# Uncovering the isoform-resolution kinetic landscape of nonsense-mediated mRNA decay with EZbakR

**DOI:** 10.1101/2025.03.12.642874

**Authors:** Justin W. Mabin, Isaac W. Vock, Martin Machyna, Nazmul Haque, Poonam Thakran, Alexandra Zhang, Ganesha Rai, Isabelle Nathalie-Marie Leibler, James Inglese, Matthew D. Simon, J. Robert Hogg

**Author notes:** Paul-Ehrlich-Institut, Host-Pathogen-Interactions, 63225 Langen, Germany (Martin Machyna). Ultragenyx, 7000 Shoreline Ct, South San Francisco, CA 94080. Equal contribution (Justin W. Mabin, Isaac W. Vock).

## Abstract

Cellular RNA levels are a product of synthesis and degradation kinetics, which can differ among transcripts of the same gene. An important cause of isoform-specific decay is the nonsense-mediated mRNA decay (NMD) pathway, which degrades transcripts with premature termination codons (PTCs) and other features. Understanding NMD functions requires strategies to quantify isoform kinetics; however, current approaches remain limited. Methods like nucleotide-recoding RNA-seq (NR-seq) enable insights into RNA kinetics, but existing bioinformatic tools do not provide robust, isoform-specific degradation rate constant estimates. We extend the EZbakR-suite by implementing a strategy to infer isoform-level kinetics from short-read NR-seq data. This approach uncovers unexpected variability in NMD efficiency among transcripts with conserved PTC-containing exons and rapid decay of a subset of mRNAs lacking PTCs. Our findings highlight the effects of competition between NMD and other decay pathways, provide mechanistic insights into established NMD efficiency correlates, and identify transcript features promoting efficient decay.

## Supplemental Table 2 for "Uncovering the isoform-resolution kinetic landscape of nonsense-mediated mRNA decay with EZbakR" (part 1 of 3)

### Sheet: Ensembl
Gene_Symbol	Ensembl_ID	transcript_id	log_kdeg_DMSO	log_kdeg_SMG1i	log_kdeg_DMSO_uncertainty	log_kdeg_SMG1i_uncertainty	DMSO_avg_TPM	SMG1i_avg_TPM	PTC	JCCscore	unsupported	LFC_kdeg	LFC_uncertainty	pval	padj
TSPAN6	ENSG00000000003	ENST00000373020	-2.68303	-2.53415	0.0927998	0.0981745	10.0175	9.97	FALSE	0.096	FALSE	0.14888	0.135093	0.270435	0.580579
TSPAN6	ENSG00000000003	ENST00000496771	-1.85095	-1.76001	0.202242	0.197733	2.0475	2.7175		0.096	FALSE	0.090935	0.282843	0.747829	0.900095
DPM1	ENSG00000000419	ENST00000371588	-1.96819	-1.64209	0.11416	0.111565	12.8775	14.68	FALSE	0.24	FALSE	0.326104	0.159622	0.0410548	0.186704
DPM1	ENSG00000000419	ENST00000682713	0.239159	0.327009	0.121794	0.117777	1.265	1.3525	FALSE	0.24	FALSE	0.0878502	0.169427	0.604099	0.832099
DPM1	ENSG00000000419	ENST00000684628	0.498379	0.320455	0.0882243	0.135531	1.4025	1.4375	FALSE	0.24	FALSE	-0.177924	0.161716	0.271235	0.581656
SCYL3	ENSG00000000457	ENST00000367771	0.0357712	-0.739198	0.0767344	0.075242	1.405	2.61	FALSE	0.27	FALSE	-0.774969	0.107469	5.54956e-13	4.38166e-11
C1orf112	ENSG00000000460	ENST00000359326	-2.48242	-2.50303	0.260481	0.242586	2.42	3.385	FALSE	0.29	FALSE	-0.0206114	0.355947	0.953824	0.982913
C1orf112	ENSG00000000460	ENST00000413811	-2.91643	-2.32811	0.217677	0.183123	2.565	4.5925	FALSE	0.29	FALSE	0.588324	0.28446	0.0386199	0.179446
C1orf112	ENSG00000000460	ENST00000481744	-1.27099	-1.6301	0.220058	0.246585	1.4075	2.7975	TRUE	0.29	FALSE	-0.359113	0.330499	0.277224	0.589102
C1orf112	ENSG00000000460	ENST00000496973	-1.85513	-1.80753	0.184478	0.178409	3.8375	6.175	FALSE	0.29	FALSE	0.0476068	0.256636	0.852834	0.944504
FUCA2	ENSG00000001036	ENST00000002165	-3.13478	-2.89861	0.07782	0.0770818	44.27	49.6425	FALSE	0.28	FALSE	0.236163	0.109533	0.0310772	0.154633
FUCA2	ENSG00000001036	ENST00000451668	-0.164974	-0.129477	0.145307	0.156274	1.8975	2.64	FALSE	0.28	FALSE	0.0354967	0.213391	0.867885	0.950898
GCLC	ENSG00000001084	ENST00000509541	0.742095	0.619783	0.0534524	0.0831857	2.3875	3.425	FALSE	0.28	FALSE	-0.122311	0.0988788	0.216093	0.516757
GCLC	ENSG00000001084	ENST00000513939	-1.00458	-0.956235	0.140387	0.142629	4.41	5.8275	FALSE	0.28	FALSE	0.0483405	0.200129	0.809132	0.925612
GCLC	ENSG00000001084	ENST00000514004	0.562321	0.400779	0.0935534	0.117768	2.4	3.075	FALSE	0.28	FALSE	-0.161542	0.150405	0.2828	0.595052
GCLC	ENSG00000001084	ENST00000514933	-2.38282	-1.7161	0.276399	0.257586	3.49	4.7875		0.28	FALSE	0.666719	0.377819	0.0776223	0.28405
GCLC	ENSG00000001084	ENST00000515580	0.306506	0.387793	0.119071	0.0960831	1.09	1.4375	TRUE	0.28	FALSE	0.0812866	0.153003	0.595227	0.826267
GCLC	ENSG00000001084	ENST00000643939	-1.47649	-1.00351	0.162635	0.158728	2.23	4.23	FALSE	0.28	FALSE	0.472979	0.227255	0.0374089	0.175545
GCLC	ENSG00000001084	ENST00000650454	-1.6578	-1.08454	0.0841286	0.0682001	5.6725	8.375	FALSE	0.28	FALSE	0.573265	0.1083	1.20122e-07	4.08068e-06
NFYA	ENSG00000001167	ENST00000341376	-0.0359652	-0.150563	0.0398672	0.0451747	7.3725	7.675	FALSE	0.25	FALSE	-0.114597	0.0602507	0.0571698	0.232902
NFYA	ENSG00000001167	ENST00000353205	-0.258225	-0.350807	0.0581658	0.0633187	11.4725	14.1025	FALSE	0.25	FALSE	-0.0925824	0.0859798	0.281573	0.593668
STPG1	ENSG00000001460	ENST00000337248	-0.658081	-0.637547	0.170343	0.166078	2.055	2.7475	FALSE		FALSE	0.0205339	0.237904	0.931219	0.975074
NIPAL3	ENSG00000001461	ENST00000339255	-2.69193	-2.6188	0.212829	0.204921	1.8075	3.155	FALSE	0.15	FALSE	0.0731322	0.295446	0.804497	0.924308
NIPAL3	ENSG00000001461	ENST00000374399	-1.69129	-1.86393	0.0701597	0.072546	6.5425	9.6775	FALSE	0.15	FALSE	-0.172635	0.100922	0.0871605	0.305977
NIPAL3	ENSG00000001461	ENST00000488155	0.0452399	-0.124196	0.116274	0.133652	2.1525	2.4225	FALSE	0.15	FALSE	-0.169436	0.177151	0.338847	0.648674
LAS1L	ENSG00000001497	ENST00000374807	-3.20981	-2.9814	0.18417	0.194624	8.8325	9	FALSE	0.2	FALSE	0.228411	0.267949	0.39397	0.692818
LAS1L	ENSG00000001497	ENST00000374811	-4.21008	-4.08948	0.184512	0.219854	10.1525	9.78	FALSE	0.2	FALSE	0.120597	0.28702	0.674361	0.865597
LAS1L	ENSG00000001497	ENST00000677834	-3.20981	-2.9814	0.18417	0.194624	8.8325	9	FALSE	0.2		0.228411	0.267949	0.39397	0.692818
LAS1L	ENSG00000001497	ENST00000678602	-1.17298	-1.37546	0.165218	0.193373	1.6325	1.4125	FALSE	0.2	FALSE	-0.20248	0.254343	0.425978	0.718431
ENPP4	ENSG00000001561	ENST00000321037	-1.04397	-0.87384	0.0629684	0.0677506	5.9475	5.7	FALSE		FALSE	0.170132	0.0924941	0.0658596	0.255597
ANKIB1	ENSG00000001629	ENST00000265742	-1.68262	-1.70327	0.0592067	0.0598649	9.5425	12.7375	FALSE	0.28	FALSE	-0.0206538	0.0841977	0.806223	0.925046
ANKIB1	ENSG00000001629	ENST00000422095	-0.585788	-0.937657	0.142842	0.115445	1.295	2.985	TRUE	0.28	FALSE	-0.351869	0.183661	0.0553826	0.227987
ANKIB1	ENSG00000001629	ENST00000442183	-1.28031	-1.67749	0.148514	0.196535	8.165	12.6975	FALSE	0.28	TRUE	-0.397186	0.246338	0.106884	0.346372
ANKIB1	ENSG00000001629	ENST00000465883	0.223872	0.0699138	0.154432	0.1793	1.1375	1.2725		0.28	FALSE	-0.153958	0.236639	0.515301	0.779166
RAD52	ENSG00000002016	ENST00000358495	-0.494811	-1.42757	0.113029	0.10287	1.645	4.025	FALSE	0.29	FALSE	-0.932755	0.152832	1.04018e-09	5.09012e-08
BAD	ENSG00000002330	ENST00000309032	-2.43976	-2.7324	0.144716	0.171403	11.665	11.4875	FALSE	0.29	FALSE	-0.292639	0.224325	0.192052	0.485008
BAD	ENSG00000002330	ENST00000394532	-2.32062	-2.04438	0.29467	0.225622	1.465	1.935	FALSE	0.29	FALSE	0.276243	0.371128	0.456674	0.741056
BAD	ENSG00000002330	ENST00000544271	-1.54521	-1.63151	0.283184	0.327358	1.575	1.5125	FALSE	0.29	FALSE	-0.0863052	0.432847	0.841958	0.939931
LAP3	ENSG00000002549	ENST00000606142	-3.16454	-2.65358	0.133524	0.126092	11.18	11.5775	FALSE	0.2	FALSE	0.510958	0.183652	0.00539891	0.0420918
LAP3	ENSG00000002549	ENST00000618908	-2.65962	-2.53141	0.143438	0.231623	4.485	3.575	FALSE	0.2		0.128212	0.272441	0.637923	0.849996
CD99	ENSG00000002586	ENST00000381177	-1.86654	-1.78564	0.249831	0.265955	1.5375	1.845	TRUE	0.25	TRUE	0.0809001	0.364894	0.824541	0.932649
CD99	ENSG00000002586	ENST00000381187	-2.42818	-2.59564	0.189355	0.289688	4.805	3.7875	FALSE	0.25	FALSE	-0.167457	0.346085	0.628484	0.845231
CD99	ENSG00000002586	ENST00000381192	-3.5292	-3.65075	0.0982838	0.111934	79.4625	76.7125	FALSE	0.25	FALSE	-0.12155	0.148959	0.414505	0.708849
CD99	ENSG00000002586	ENST00000449611	-2.24599	-2.37488	0.326676	0.35686	1.625	1.8125		0.25	FALSE	-0.128891	0.483804	0.789922	0.919424
CD99	ENSG00000002586	ENST00000497752	-0.00145414	0.0124027	0.143926	0.161915	1.3	1.34		0.25	FALSE	0.0138568	0.216636	0.948999	0.981263
CD99	ENSG00000002586	ENST00000611428	-3.36317	-3.21865	0.157928	0.215332	12.92	11.7275	TRUE	0.25	TRUE	0.144519	0.267038	0.588375	0.822598
CD99	ENSG00000002586	ENST00000624481	-3.14993	-3.39317	0.178166	0.220292	8.965	8.825	FALSE	0.25	FALSE	-0.243234	0.283322	0.390612	0.690634
CD99	ENSG00000002586	ENST00000645950	-2.51644	-2.76178	0.246297	0.317012	6.805	6.295		0.25	FALSE	-0.245332	0.401446	0.541119	0.795886
CD99	ENSG00000002586	ENST00000646103	-0.309646	-0.368342	0.140142	0.151861	1.9475	2.1725	FALSE	0.25	FALSE	-0.0586965	0.206644	0.776375	0.91392
LASP1	ENSG00000002834	ENST00000318008	-2.05573	-1.85949	0.0727098	0.0570228	28.4775	28.2825	FALSE	0.36	FALSE	0.196246	0.092403	0.0336862	0.163229
SNX11	ENSG00000002919	ENST00000359238	-0.263027	-0.856707	0.0787373	0.0840293	2.625	4.7975	FALSE	0.33	FALSE	-0.59368	0.115154	2.52921e-07	7.93117e-06
SNX11	ENSG00000002919	ENST00000393405	-0.508635	-1.01362	0.109722	0.0889238	2.81	4.7775	FALSE	0.33	TRUE	-0.504981	0.141231	0.00034948	0.0046786
SNX11	ENSG00000002919	ENST00000582104	-0.597061	-1.20476	0.117924	0.154699	2.4375	2.9175	FALSE	0.33	FALSE	-0.607696	0.194519	0.00178354	0.0177407
M6PR	ENSG00000003056	ENST00000000412	-1.97259	-1.79197	0.0578439	0.0595229	36.98	39.985	FALSE	0.14	TRUE	0.180615	0.0829993	0.0295472	0.149871
M6PR	ENSG00000003056	ENST00000537621	-0.13666	-0.712754	0.158538	0.225317	2.25	2.3275	FALSE	0.14	FALSE	-0.576095	0.275503	0.0365223	0.17263
M6PR	ENSG00000003056	ENST00000540837	-0.849085	-0.711009	0.18095	0.204001	2.245	2.4275	FALSE	0.14	FALSE	0.138076	0.272689	0.612612	0.836788
M6PR	ENSG00000003056	ENST00000543159	0.19512	0.0544737	0.141324	0.165039	1.5775	1.7875	FALSE	0.14	TRUE	-0.140647	0.21728	0.517433	0.780668
M6PR	ENSG00000003056	ENST00000544245	-1.93571	-1.8456	0.277022	0.293313	1.7475	2.095	FALSE	0.14	FALSE	0.0901143	0.403452	0.823257	0.931912
KLHL13	ENSG00000003096	ENST00000469946	-2.0861	-1.52264	0.260645	0.234036	1.225	1.2475	FALSE	0.34	TRUE	0.563456	0.350298	0.107725	0.348169
DBNDD1	ENSG00000003249	ENST00000002501	-2.26425	-2.20513	0.104776	0.108431	8.9925	10.6775	FALSE	0.18	FALSE	0.0591227	0.150782	0.694979	0.875273
DBNDD1	ENSG00000003249	ENST00000568838	-2.17532	-1.96308	0.189022	0.216779	2.155	1.7725	FALSE	0.18	TRUE	0.212236	0.287615	0.460565	0.743527
DBNDD1	ENSG00000003249	ENST00000623401	-0.264397	-0.455429	0.120456	0.143027	1.255	1.4025		0.18	FALSE	-0.191032	0.186993	0.306969	0.619457
ALS2	ENSG00000003393	ENST00000681152	-1.32435	-0.798585	0.106342	0.118388	1.17	1.305	FALSE	0.22	FALSE	0.525768	0.159136	0.000953561	0.0106945
CFLAR	ENSG00000003402	ENST00000309955	-0.553197	-0.77496	0.0645182	0.0642632	1.0975	1.865	FALSE	0.27	FALSE	-0.221762	0.0910624	0.0148804	0.0910567
CFLAR	ENSG00000003402	ENST00000395148	-0.280808	-0.746227	0.0722922	0.0805025	1.9825	3.0275	FALSE	0.27	FALSE	-0.465419	0.108198	1.69608e-05	0.000347571
TFPI	ENSG00000003436	ENST00000233156	-2.12343	-1.92382	0.228622	0.156332	2.63	2.68	FALSE		FALSE	0.199608	0.276962	0.471091	0.751167
NDUFAF7	ENSG00000003509	ENST00000002125	-1.82255	-2.30939	0.130199	0.130607	2.96	6.165	FALSE	0.21	FALSE	-0.486838	0.184418	0.00829389	0.0584525
NDUFAF7	ENSG00000003509	ENST00000474154	-0.178566	-0.0967304	0.0915371	0.0994363	1.3225	1.6425	TRUE	0.21	FALSE	0.0818357	0.135154	0.544847	0.797811
RBM5	ENSG00000003756	ENST00000347869	-1.02222	-1.39629	0.0661792	0.0619001	7.6125	18.1275	FALSE	0.32	FALSE	-0.374067	0.0906163	3.65874e-05	0.00068463
RBM5	ENSG00000003756	ENST00000464087	0.474082	0.357707	0.0471457	0.0590375	3.015	3.52	TRUE	0.32	FALSE	-0.116375	0.0755522	0.123482	0.377188
RBM5	ENSG00000003756	ENST00000464988	0.186663	-0.634769	0.123106	0.150822	1.81	2.6425	TRUE	0.32	FALSE	-0.821433	0.194685	2.4508e-05	0.000483758
RBM5	ENSG00000003756	ENST00000469838	0.43436	0.280851	0.063084	0.0853796	2.88	3.59	FALSE	0.32	FALSE	-0.153508	0.106157	0.148162	0.418463
RBM5	ENSG00000003756	ENST00000471995	0.353321	0.213123	0.125402	0.143165	1.96	2.12		0.32	FALSE	-0.140198	0.19032	0.461341	0.744205
RBM5	ENSG00000003756	ENST00000475128	0.310587	0.350295	0.0688607	0.0760177	5.7225	5.3225		0.32	FALSE	0.0397075	0.102569	0.698661	0.87699
RBM5	ENSG00000003756	ENST00000475590	0.0680805	-0.653645	0.140746	0.138254	3.165	5.4675	FALSE	0.32	FALSE	-0.721726	0.197291	0.000254013	0.00359353
RBM5	ENSG00000003756	ENST00000479275	0.469683	0.461601	0.0971213	0.106464	1.245	1.2525	FALSE	0.32	FALSE	-0.00808183	0.144108	0.955277	0.983478
RBM5	ENSG00000003756	ENST00000489437	-0.0365508	-0.35037	0.160028	0.173223	1.8475	2.675		0.32	FALSE	-0.313819	0.235829	0.183286	0.472046
RBM5	ENSG00000003756	ENST00000493993	-0.0516647	-0.174177	0.214825	0.250986	1.0775	1.34	FALSE	0.32	FALSE	-0.122512	0.330369	0.71076	0.882761
RBM5	ENSG00000003756	ENST00000494360	0.124945	-0.132985	0.160902	0.195234	1.47	1.935		0.32	FALSE	-0.25793	0.252994	0.307961	0.62045
RBM5	ENSG00000003756	ENST00000496179	0.201144	-0.027125	0.124345	0.117313	2.3675	2.8825		0.32	FALSE	-0.228269	0.170951	0.181781	0.469758
MTMR7	ENSG00000003987	ENST00000180173	-1.1124	-1.6481	0.172896	0.201156	1.9625	3.37	FALSE		FALSE	-0.535702	0.265248	0.0434226	0.193661
SLC7A2	ENSG00000003989	ENST00000494857	-1.22288	-1.1035	0.0525562	0.0594332	7.435	6.2975	FALSE	0.2	FALSE	0.119388	0.0793376	0.132374	0.393337
ARF5	ENSG00000004059	ENST00000000233	-3.26761	-3.14629	0.0979436	0.104936	70.1825	66.7475	FALSE	0.28	FALSE	0.121321	0.143543	0.398005	0.696123
ARF5	ENSG00000004059	ENST00000463733	-0.782496	-0.742663	0.0959303	0.103561	4.52	4.9175	TRUE	0.28	FALSE	0.0398323	0.141165	0.777815	0.914426
ARF5	ENSG00000004059	ENST00000489673	-2.49924	-2.57955	0.338902	0.353448	3.575	3.4225		0.28	FALSE	-0.0803178	0.489673	0.869713	0.951606
SARM1	ENSG00000004139	ENST00000585453	-2.91956	-2.48247	0.21312	0.145406	1.82	3.505	FALSE	0.31	FALSE	0.437095	0.257998	0.0902311	0.312698
SARM1	ENSG00000004139	ENST00000585482	-1.06804	-1.33353	0.0620107	0.0680929	2.745	3.605	FALSE	0.31	FALSE	-0.26549	0.0920976	0.00394278	0.0329113
POLDIP2	ENSG00000004142	ENST00000540200	-2.3858	-2.19544	0.0592367	0.0614829	45.905	46.9375	FALSE	0.16	FALSE	0.190362	0.0853765	0.0257688	0.136205
POLDIP2	ENSG00000004142	ENST00000618887	-2.98175	-3.0098	0.215811	0.181281	10.4475	12.5775	FALSE	0.16	FALSE	-0.0280537	0.281846	0.920713	0.97055
PLXND1	ENSG00000004399	ENST00000324093	-2.22304	-2.4224	0.16386	0.107066	2.4925	3.58	FALSE	0.18	FALSE	-0.199355	0.195737	0.308448	0.620956
AK2	ENSG00000004455	ENST00000354858	-1.9548	-1.97646	0.165419	0.207719	2.4675	1.365	FALSE	0.26	FALSE	-0.0216599	0.265539	0.934989	0.976481
AK2	ENSG00000004455	ENST00000373449	-3.51578	-3.89783	0.231394	0.227552	7.6775	5.6675	FALSE	0.26	FALSE	-0.382048	0.324535	0.239109	0.546469
AK2	ENSG00000004455	ENST00000467905	-3.17191	-3.42301	0.114325	0.151225	54.4375	46.91	FALSE	0.26	FALSE	-0.251096	0.189576	0.185332	0.474533
AK2	ENSG00000004455	ENST00000480134	-2.34075	-2.49525	0.176096	0.157437	11.835	16.1975	FALSE	0.26	FALSE	-0.154504	0.236213	0.513053	0.77781
AK2	ENSG00000004455	ENST00000548033	-3.41132	-2.88267	0.241406	0.213306	7.1975	7.8325	FALSE	0.26	FALSE	0.528657	0.322143	0.100785	0.333886
AK2	ENSG00000004455	ENST00000550338	-4.89107	-4.88806	0.226954	0.203134	6.04	13.315	TRUE	0.26	FALSE	0.00300968	0.304584	0.992116	0.996681
AK2	ENSG00000004455	ENST00000551979	-0.567007	-0.492656	0.197297	0.221614	1.6575	1.55	FALSE	0.26	FALSE	0.074351	0.296714	0.802138	0.923609
AK2	ENSG00000004455	ENST00000672715	0.609745	-0.226288	0.0596368	0.0539033	3.7375	7.325	FALSE	0.26	FALSE	-0.836033	0.0803873	2.47774e-25	6.32642e-23
AK2	ENSG00000004455	ENST00000695599	0.755445	0.683468	0.0543619	0.0576398	1.3775	1.505	TRUE	0.26	FALSE	-0.071977	0.0792311	0.363643	0.669145
AK2	ENSG00000004455	ENST00000695605	0.654152	0.383259	0.0628134	0.0704834	1.61	2.005	TRUE	0.26	FALSE	-0.270892	0.094411	0.004114	0.0339821
AK2	ENSG00000004455	ENST00000695606	0.68768	0.550178	0.0784272	0.0898176	1.345	1.3875	FALSE	0.26	FALSE	-0.137502	0.119239	0.248845	0.557613
FKBP4	ENSG00000004478	ENST00000001008	-2.45202	-2.27374	0.0454261	0.0466942	78.1	82.5975	FALSE	0.13	TRUE	0.178279	0.0651451	0.00620674	0.0467774
FKBP4	ENSG00000004478	ENST00000538622	-0.605638	-0.851963	0.184861	0.254012	2.05	2.4875	FALSE	0.13	FALSE	-0.246325	0.314159	0.432994	0.724424
FKBP4	ENSG00000004478	ENST00000540260	0.0687493	-0.251305	0.135744	0.178248	3.0975	3.56	TRUE	0.13	FALSE	-0.320055	0.224051	0.153151	0.426427
FKBP4	ENSG00000004478	ENST00000543037	-0.514278	-0.162128	0.127117	0.122838	4.5875	4.84		0.13	FALSE	0.35215	0.176771	0.0463567	0.202402
KDM1A	ENSG00000004487	ENST00000356634	-4.70127	-3.43043	0.197668	0.0989237	29.2	28.2725	FALSE	0.28	FALSE	1.27083	0.221039	8.95863e-09	3.7718e-07
KDM1A	ENSG00000004487	ENST00000685102	-4.47204	-3.85357	0.21341	0.204169	6.8825	5.3175	FALSE	0.28	FALSE	0.618464	0.295345	0.0362564	0.171792
KDM1A	ENSG00000004487	ENST00000686793	-0.857382	-0.256368	0.162459	0.105955	1.8075	1.94	FALSE	0.28	FALSE	0.601014	0.193957	0.00194373	0.0189647
KDM1A	ENSG00000004487	ENST00000688122	0.614973	0.429795	0.0605941	0.0770153	1.365	1.355	TRUE	0.28	TRUE	-0.185178	0.0979949	0.0588021	0.237127
KDM1A	ENSG00000004487	ENST00000689366	0.597184	0.500344	0.063302	0.0620193	1.705	1.84	TRUE	0.28	TRUE	-0.0968403	0.0886202	0.2745	0.585921
KDM1A	ENSG00000004487	ENST00000689677	0.314632	0.308903	0.114212	0.0891879	1.2	1.2975	FALSE	0.28	TRUE	-0.00572917	0.14491	0.968463	0.988501
KDM1A	ENSG00000004487	ENST00000690907	0.621523	0.54623	0.0675008	0.0768633	1.3875	1.43	TRUE	0.28	TRUE	-0.0752922	0.102295	0.461714	0.744579
KDM1A	ENSG00000004487	ENST00000691682	-1.64133	-1.72046	0.149891	0.233032	2.005	1.75	FALSE	0.28	FALSE	-0.0791272	0.277076	0.7752	0.913597
KDM1A	ENSG00000004487	ENST00000692214	-0.106296	0.0640285	0.0788056	0.0868123	1.32	1.24	TRUE	0.28	TRUE	0.170325	0.117246	0.146305	0.415589
RBM6	ENSG00000004534	ENST00000266022	-3.08992	-3.33672	0.186709	0.256184	5.6925	6.0025	FALSE	0.23	FALSE	-0.246803	0.317002	0.436244	0.727044
RBM6	ENSG00000004534	ENST00000422955	-0.931046	-1.67646	0.132936	0.118602	1.92	4.8025	FALSE	0.23	FALSE	-0.745416	0.178153	2.86247e-05	0.000554982
RBM6	ENSG00000004534	ENST00000425608	-0.555778	-1.03055	0.11034	0.119612	2.5	4.675	TRUE	0.23	FALSE	-0.474773	0.162733	0.00352847	0.0300923
RBM6	ENSG00000004534	ENST00000442092	-1.78675	-1.81924	0.138222	0.130009	2.5425	3.925	FALSE	0.23	FALSE	-0.0324938	0.189757	0.864035	0.948851
RBM6	ENSG00000004534	ENST00000454079	-0.404634	-0.404224	0.0603839	0.0718501	4.045	4.2325	TRUE	0.23	FALSE	0.00041075	0.0938544	0.996508	0.998344
RBM6	ENSG00000004534	ENST00000483350	0.147795	-0.124008	0.129825	0.147	1.225	1.5925	FALSE	0.23	FALSE	-0.271804	0.196121	0.165779	0.446433
RBM6	ENSG00000004534	ENST00000493652	-0.0806189	-0.0756497	0.158623	0.171921	2.2525	2.675	FALSE	0.23	FALSE	0.00496921	0.233919	0.983052	0.993216
CAMKK1	ENSG00000004660	ENST00000348335	-0.519847	-1.04325	0.10024	0.105801	4.1225	7.88	FALSE		TRUE	-0.523401	0.145746	0.000329179	0.00444906
RECQL	ENSG00000004700	ENST00000314748	-2.08419	-1.67163	0.248274	0.219983	1.2725	1.81	FALSE	0.18	FALSE	0.412561	0.331711	0.213597	0.513103
RECQL	ENSG00000004700	ENST00000421138	-3.00018	-2.25267	0.216636	0.171988	4.02	4.27	FALSE	0.18	FALSE	0.747502	0.276606	0.00688397	0.0506044
RECQL	ENSG00000004700	ENST00000444129	-2.01327	-1.76965	0.0783252	0.0776455	9.615	10.56	FALSE	0.18	FALSE	0.243622	0.110289	0.0271787	0.141189
RECQL	ENSG00000004700	ENST00000536964	-2.04203	-1.651	0.330614	0.365571	1.58	1.26	FALSE	0.18	FALSE	0.391032	0.492897	0.427584	0.719977
VPS50	ENSG00000004766	ENST00000305866	-1.37653	-1.47103	0.108371	0.108255	1.205	1.835	FALSE	0.26	FALSE	-0.0944971	0.153178	0.537293	0.792945
VPS50	ENSG00000004766	ENST00000441602	-2.02452	-2.02309	0.118194	0.111271	2.805	4.6025	TRUE	0.26	TRUE	0.00142433	0.162331	0.992999	0.996884
VPS50	ENSG00000004766	ENST00000485994	-1.41618	-1.58577	0.293119	0.253771	2.475	3.125	FALSE	0.26	FALSE	-0.16959	0.387709	0.661811	0.860246
HSPB6	ENSG00000004776	ENST00000004982	-1.59369	-1.80278	0.314904	0.273959	1.3225	1.97	FALSE		TRUE	-0.209091	0.417394	0.616412	0.839048
ARHGAP33	ENSG00000004777	ENST00000007510	-1.50292	-1.96077	0.120542	0.0853528	4.425	7.7575	FALSE	0.23	FALSE	-0.45785	0.1477	0.00193613	0.0189022
NDUFAB1	ENSG00000004779	ENST00000007516	-2.47693	-2.29678	0.145568	0.142721	48.895	39.18	FALSE		FALSE	0.180146	0.203861	0.376874	0.680211
SLC25A13	ENSG00000004864	ENST00000265631	-2.73009	-2.26989	0.100022	0.0793359	15.24	18.68	FALSE	0.25	FALSE	0.460195	0.127666	0.000312523	0.00427606
ST7	ENSG00000004866	ENST00000265437	-1.47559	-1.37594	0.108408	0.111866	2.65	3.1675	FALSE	0.33	FALSE	0.0996531	0.155776	0.522355	0.784
ST7	ENSG00000004866	ENST00000393451	-1.90276	-1.73483	0.131192	0.121491	3.0375	4.4225	FALSE	0.33	FALSE	0.167931	0.178806	0.347637	0.656251
CDC27	ENSG00000004897	ENST00000066544	-1.35381	-1.09164	0.0472718	0.0452351	16.0275	19.75	FALSE	0.21	FALSE	0.26217	0.0654281	6.14961e-05	0.0010763
CDC27	ENSG00000004897	ENST00000527547	-1.86564	-1.41992	0.0748158	0.0692896	13.7925	16.915	FALSE	0.21	FALSE	0.445715	0.101973	1.23722e-05	0.000264674
CDC27	ENSG00000004897	ENST00000528147	0.0615192	-0.0203226	0.188999	0.215368	1.7425	1.79	FALSE	0.21	FALSE	-0.0818418	0.286538	0.775167	0.913597
CDC27	ENSG00000004897	ENST00000531206	-1.82172	-1.72445	0.110339	0.160548	2.9925	3.1675	FALSE	0.21	FALSE	0.0972695	0.194808	0.617562	0.839614
CDC27	ENSG00000004897	ENST00000532893	-1.17316	-1.54022	0.259613	0.379575	1.5225	2.1525	TRUE	0.21	FALSE	-0.367057	0.459865	0.424763	0.71725
CDC27	ENSG00000004897	ENST00000533415	-1.82445	-1.87378	0.139488	0.132288	1.88	3.6525	TRUE	0.21	FALSE	-0.0493263	0.192242	0.7975	0.922159
CDC27	ENSG00000004897	ENST00000570740	-1.1383	-1.00662	0.17411	0.159852	5.4975	6.4725	TRUE	0.21	FALSE	0.131676	0.236362	0.577462	0.816533
CDC27	ENSG00000004897	ENST00000571643	-1.09112	-1.05691	0.212812	0.230705	1.265	1.5325	FALSE	0.21	FALSE	0.0342079	0.313869	0.913212	0.967473
CDC27	ENSG00000004897	ENST00000575483	-2.13375	-2.01776	0.163759	0.20891	8.26	8.7675	FALSE	0.21	FALSE	0.115984	0.265444	0.662152	0.860246
CDC27	ENSG00000004897	ENST00000576484	0.0366476	-0.417701	0.173997	0.168723	1.4175	3.7175	TRUE	0.21	FALSE	-0.454348	0.242368	0.0608446	0.24262
HCCS	ENSG00000004961	ENST00000380762	-1.19189	-0.966384	0.117497	0.154611	1.9775	1.765	FALSE	0.17	FALSE	0.225505	0.194191	0.245538	0.553465
HCCS	ENSG00000004961	ENST00000380763	-1.89569	-1.84597	0.212462	0.240724	1.8475	1.535	FALSE	0.17	FALSE	0.0497232	0.321073	0.876927	0.954644
DVL2	ENSG00000004975	ENST00000005340	-1.52118	-1.59935	0.0613113	0.0644615	16.0675	20.6125	FALSE	0.38	FALSE	-0.0781723	0.0889627	0.379559	0.681695
DVL2	ENSG00000004975	ENST00000571745	0.0154131	-0.187899	0.165118	0.214687	1.64	1.41	FALSE	0.38	TRUE	-0.203312	0.27084	0.452851	0.738726
DVL2	ENSG00000004975	ENST00000572285	0.354854	0.165678	0.0816505	0.0977286	3.1725	3.2925	FALSE	0.38	FALSE	-0.189176	0.127349	0.137412	0.401466
DVL2	ENSG00000004975	ENST00000574591	0.244859	-0.01333	0.13672	0.176728	2.27	1.9325	FALSE	0.38	FALSE	-0.25819	0.223439	0.247876	0.556359
DVL2	ENSG00000004975	ENST00000575756	-1.9935	-2.00821	0.158822	0.169115	3.7925	4.785	FALSE	0.38	FALSE	-0.0147168	0.232001	0.949421	0.981394
DVL2	ENSG00000004975	ENST00000576285	0.231772	0.170884	0.134368	0.153179	1.7325	1.9275		0.38	FALSE	-0.0608877	0.203761	0.765077	0.908287
DVL2	ENSG00000004975	ENST00000576840	0.110174	-0.0742131	0.119854	0.123736	4.0075	4.57	FALSE	0.38	FALSE	-0.184387	0.172266	0.284457	0.596911
DVL2	ENSG00000004975	ENST00000576949	0.195203	-0.0586645	0.138977	0.136117	1.815	1.86	TRUE	0.38	TRUE	-0.253868	0.194531	0.191884	0.48474
DVL2	ENSG00000004975	ENST00000577154	-0.446587	-0.333022	0.214905	0.232659	1.125	1.3175	FALSE	0.38	TRUE	0.113564	0.316724	0.719925	0.886564
UPF1	ENSG00000005007	ENST00000262803	-1.06229	-2.16707	0.0621496	0.0637299	9.8975	26.485	FALSE	0.22	FALSE	-1.10478	0.0890173	2.28238e-35	1.18463e-32
UPF1	ENSG00000005007	ENST00000594243	0.206665	-0.185031	0.147074	0.193331	1.475	1.335		0.22	FALSE	-0.391696	0.242915	0.106857	0.346364
UPF1	ENSG00000005007	ENST00000596842	0.471379	0.0405654	0.0601457	0.0937589	2.205	2.3425	FALSE	0.22	FALSE	-0.430814	0.111392	0.000109939	0.00176959
UPF1	ENSG00000005007	ENST00000599848	-0.867951	-1.71366	0.0968957	0.0644407	4.4975	12.27	FALSE	0.22	FALSE	-0.845713	0.116367	3.65907e-13	2.97815e-11
UPF1	ENSG00000005007	ENST00000601689	-0.229209	-1.38653	0.175146	0.227698	1.955	6.7175		0.22	FALSE	-1.15732	0.287267	5.60764e-05	0.000994084
UPF1	ENSG00000005007	ENST00000704679	-1.28919	-2.05784	0.0762342	0.064331	6.2825	19.835	TRUE	0.22	TRUE	-0.768655	0.0997504	1.30036e-14	1.2668e-12
SKAP2	ENSG00000005020	ENST00000345317	-2.17604	-1.97782	0.0698129	0.0748417	15.025	13.9375	FALSE	0.18	FALSE	0.19822	0.102348	0.0527793	0.220782
SKAP2	ENSG00000005020	ENST00000495802	-2.70515	-2.96124	0.274104	0.340497	6.4675	6.5425		0.18	TRUE	-0.256088	0.437117	0.557971	0.805773
SLC25A5	ENSG00000005022	ENST00000317881	-3.06213	-3.01154	0.0580514	0.064277	217.845	205.16	FALSE	0.27	FALSE	0.0505989	0.0866112	0.559081	0.806463
SLC25A5	ENSG00000005022	ENST00000463551	-1.74518	-1.57126	0.233959	0.262505	5.6125	5.8325	FALSE	0.27	FALSE	0.173919	0.351633	0.620879	0.841091
SLC25A5	ENSG00000005022	ENST00000475354	-2.3888	-2.35897	0.318234	0.398597	2.81	2.1825		0.27	FALSE	0.0298384	0.510051	0.95335	0.98285
MCUB	ENSG00000005059	ENST00000394650	-2.33565	-2.12687	0.118096	0.128085	6.0325	5.505	FALSE	0.3	FALSE	0.20878	0.17422	0.230772	0.535336
MCUB	ENSG00000005059	ENST00000515114	-2.51672	-1.90012	0.359265	0.378235	3.0275	1.935		0.3	FALSE	0.616597	0.521664	0.237213	0.544153
HOXA11	ENSG00000005073	ENST00000006015	0.278291	0.184972	0.0459627	0.0901201	8.415	7.165	FALSE	0	FALSE	-0.0933196	0.101164	0.356291	0.663418
HOXA11	ENSG00000005073	ENST00000517402	-0.0623347	-0.121667	0.122295	0.119331	2.6275	2.84	FALSE	0	FALSE	-0.0593319	0.170868	0.728412	0.890483
POLR2J	ENSG00000005075	ENST00000292614	-2.47178	-2.24255	0.0969754	0.106343	38.3075	32.9425	FALSE		FALSE	0.229227	0.143921	0.11122	0.354688
DHX33	ENSG00000005100	ENST00000225296	-1.73322	-1.58315	0.0592101	0.0530918	13.3925	19.18	FALSE	0.17	FALSE	0.150068	0.0795272	0.0591604	0.238093
DHX33	ENSG00000005100	ENST00000574023	-1.72055	-1.95291	0.115083	0.120933	5.835	11.235	TRUE	0.17	FALSE	-0.232366	0.16694	0.163948	0.443845
DHX33	ENSG00000005100	ENST00000575153	0.0827714	-0.267808	0.0941765	0.10958	3.23	4.295	FALSE	0.17	FALSE	-0.350579	0.144489	0.0152517	0.0925242
LIG3	ENSG00000005156	ENST00000262327	-3.62149	-2.76394	0.151325	0.0982292	14.1625	15.8975	FALSE	0.16	FALSE	0.857555	0.180411	2.00093e-06	5.19699e-05
LIG3	ENSG00000005156	ENST00000378526	-1.66708	-1.57603	0.0532327	0.0549098	9.4575	11	FALSE	0.16	FALSE	0.0910556	0.0764774	0.233803	0.539575
LIG3	ENSG00000005156	ENST00000586058	-0.885913	-1.14651	0.23016	0.273916	1.3825	1.32		0.16	FALSE	-0.260601	0.357776	0.466375	0.748019
LIG3	ENSG00000005156	ENST00000586119	-1.40629	-1.27011	0.219433	0.266671	2.6725	3.04		0.16	FALSE	0.136181	0.345346	0.693336	0.874465
LIG3	ENSG00000005156	ENST00000588713	-0.0483063	-0.235883	0.185792	0.246795	1.7825	1.65	FALSE	0.16	FALSE	-0.187577	0.308912	0.543705	0.797104
LIG3	ENSG00000005156	ENST00000590181	0.141071	0.0173568	0.0891718	0.105861	3.1675	3.14	FALSE	0.16	FALSE	-0.123715	0.138413	0.371424	0.675882
LIG3	ENSG00000005156	ENST00000592690	-1.64057	-1.17764	0.201997	0.215465	2.6075	2.835	FALSE	0.16	FALSE	0.462935	0.295344	0.117011	0.365174
LIG3	ENSG00000005156	ENST00000593099	-0.0776317	-0.32231	0.0609786	0.0705457	2.6175	2.895	TRUE	0.16	TRUE	-0.244678	0.0932474	0.00869121	0.0606374
RPAP3	ENSG00000005175	ENST00000005386	-1.23128	-1.17533	0.0745226	0.0787391	4.595	5.1	FALSE	0.21	FALSE	0.0559518	0.108413	0.605787	0.833388
RPAP3	ENSG00000005175	ENST00000380650	-1.71104	-1.47468	0.0921632	0.0918575	7.89	8.8225	FALSE	0.21	FALSE	0.236367	0.130122	0.0692947	0.264234
RPAP3	ENSG00000005175	ENST00000432584	-2.80267	-2.09204	0.181568	0.146625	6.49	6.865	FALSE	0.21	FALSE	0.710631	0.233379	0.00232708	0.0217595
RPAP3	ENSG00000005175	ENST00000547706	-1.81541	-1.82951	0.341381	0.401612	2.285	2.07	FALSE	0.21	FALSE	-0.0140992	0.527099	0.97866	0.99193
RPAP3	ENSG00000005175	ENST00000551293	-0.784137	-0.334275	0.183854	0.182725	2.2475	2.3825	FALSE	0.21	FALSE	0.449862	0.259212	0.0826522	0.295589
REXO5	ENSG00000005189	ENST00000348433	-1.70372	-2.12466	0.154067	0.12666	1.275	4.58	FALSE	0.25	FALSE	-0.42094	0.199448	0.0348127	0.167153
REXO5	ENSG00000005189	ENST00000563068	-0.401561	-0.772678	0.191356	0.211512	1.6775	2.5925	FALSE	0.25	FALSE	-0.371117	0.285227	0.193215	0.48645
CIAPIN1	ENSG00000005194	ENST00000394391	-1.80443	-1.88657	0.0742817	0.0791796	18.2925	21.995	FALSE	0.17	FALSE	-0.082133	0.108569	0.449346	0.736005
CIAPIN1	ENSG00000005194	ENST00000566284	0.147878	0.0223177	0.127602	0.13281	1.705	1.625	FALSE	0.17	FALSE	-0.125561	0.184176	0.495401	0.766753
CIAPIN1	ENSG00000005194	ENST00000567518	-1.47467	-1.86965	0.116577	0.18003	3.825	3.5325	FALSE	0.17	FALSE	-0.394988	0.214478	0.0655301	0.254914
CIAPIN1	ENSG00000005194	ENST00000569370	-1.74572	-1.61801	0.175659	0.179155	1.9125	2.2	FALSE	0.17	FALSE	0.127706	0.250903	0.610761	0.835732
SPPL2B	ENSG00000005206	ENST00000589515	-1.59202	-2.26594	0.119556	0.131526	4.1575	7.5175	FALSE	0.3	FALSE	-0.673921	0.177744	0.00014972	0.00229776
SPPL2B	ENSG00000005206	ENST00000613503	-1.72276	-2.31598	0.103996	0.113767	2.8925	5.0725	FALSE	0.3	FALSE	-0.593218	0.154136	0.000118768	0.00189531
SPPL2B	ENSG00000005206	ENST00000614784	-1.33227	-1.77457	0.228732	0.217846	1.5925	2.1925	FALSE	0.3	FALSE	-0.442307	0.315872	0.161432	0.439966
SPPL2B	ENSG00000005206	ENST00000618220	-1.05421	-1.7724	0.0873471	0.100482	4.245	7.4475	FALSE	0.3	FALSE	-0.718195	0.13314	6.87903e-08	2.48627e-06
PRKAR2B	ENSG00000005249	ENST00000265717	-2.1382	-1.80048	0.180864	0.197475	6.0275	4.11	FALSE		FALSE	0.337727	0.267784	0.20724	0.505135
MSL3	ENSG00000005302	ENST00000312196	-1.92951	-1.81453	0.249929	0.267369	2.2925	2.13	FALSE		FALSE	0.114978	0.365992	0.753403	0.903302
CREBBP	ENSG00000005339	ENST00000262367	-0.669233	-0.495679	0.042922	0.0448988	5.9	6.4925	FALSE	0.29	FALSE	0.173554	0.0621144	0.00520441	0.040872
CREBBP	ENSG00000005339	ENST00000382070	-0.89291	-0.733556	0.0399021	0.0406622	12.7325	14.63	FALSE	0.29	FALSE	0.159354	0.0569701	0.00515547	0.0405954
CREBBP	ENSG00000005339	ENST00000572134	-0.389301	-0.596633	0.1077	0.127145	4.365	4.405	FALSE	0.29	FALSE	-0.207332	0.166628	0.213397	0.512883
CREBBP	ENSG00000005339	ENST00000573672	0.260938	0.142014	0.124265	0.143562	1.515	1.5925	FALSE	0.29	FALSE	-0.118924	0.189873	0.531097	0.790152
CREBBP	ENSG00000005339	ENST00000576720	0.685986	0.497166	0.0818261	0.0826352	1.035	1.0975		0.29	FALSE	-0.188821	0.116293	0.104448	0.341343
CREBBP	ENSG00000005339	ENST00000634839	-0.495045	-0.733384	0.274519	0.325006	2.29	2.7625		0.29	FALSE	-0.238339	0.425428	0.575321	0.815383
GCFC2	ENSG00000005436	ENST00000321027	-1.70704	-1.75856	0.0800569	0.0879289	5.5875	6.9275	FALSE	0.2	FALSE	-0.0515226	0.118914	0.664815	0.861557
GCFC2	ENSG00000005436	ENST00000470503	-0.723707	-0.706454	0.139236	0.197093	2.2325	2.35	FALSE	0.2	FALSE	0.0172526	0.241314	0.943004	0.979029
WDR54	ENSG00000005448	ENST00000348227	-2.89854	-2.64872	0.246451	0.164913	8.1575	9.0625	FALSE	0.26	FALSE	0.249824	0.296537	0.399524	0.697548
CROT	ENSG00000005469	ENST00000331536	-1.86621	-1.50477	0.103138	0.108399	4.195	3.515	FALSE	0.16	FALSE	0.361447	0.149626	0.015706	0.0946096
CROT	ENSG00000005469	ENST00000412227	-0.523798	-0.552478	0.134775	0.161363	1.5275	1.3425	FALSE	0.16	FALSE	-0.0286802	0.210243	0.891494	0.960063
KMT2E	ENSG00000005483	ENST00000257745	-0.362628	-0.432987	0.0932508	0.0685426	1.465	3.09	TRUE	0.34	FALSE	-0.0703597	0.115732	0.543217	0.796904
KMT2E	ENSG00000005483	ENST00000311117	-0.00475981	-0.0779546	0.0656411	0.0459638	3.6075	5.325	FALSE	0.34	FALSE	-0.0731948	0.0801338	0.361028	0.667589
KMT2E	ENSG00000005483	ENST00000468607	0.119594	-0.0642474	0.171539	0.216951	1.7225	1.5075	FALSE	0.34	FALSE	-0.183842	0.276574	0.506235	0.773772
KMT2E	ENSG00000005483	ENST00000473063	-0.0237962	-0.233383	0.0680584	0.0518469	3.615	5.7275	FALSE	0.34	FALSE	-0.209587	0.0855573	0.0142989	0.0883353
RHBDD2	ENSG00000005486	ENST00000006777	-2.11481	-2.27652	0.0895675	0.097895	16.1025	18.605	FALSE	0.27	FALSE	-0.161711	0.132687	0.22294	0.525461
RHBDD2	ENSG00000005486	ENST00000454791	-1.40167	-2.46127	0.1092	0.172606	3.965	25.2675	TRUE	0.27	FALSE	-1.0596	0.204249	2.12796e-07	6.75762e-06
IBTK	ENSG00000005700	ENST00000306270	-1.316	-1.30626	0.0777313	0.0637454	4.835	7.9025	FALSE	0.24	FALSE	0.00974262	0.100527	0.922793	0.971454
IBTK	ENSG00000005700	ENST00000369751	0.0146415	-0.0945545	0.106031	0.0875841	1.445	1.7575	FALSE	0.24	FALSE	-0.109196	0.137526	0.427195	0.719476
IBTK	ENSG00000005700	ENST00000445419	0.413932	0.15821	0.081885	0.0774603	1.3375	1.8275	FALSE	0.24	FALSE	-0.255722	0.112718	0.0232867	0.125988
IBTK	ENSG00000005700	ENST00000510291	-2.03329	-1.40666	0.140827	0.0870141	2.1875	4.7475	FALSE	0.24	FALSE	0.62663	0.165541	0.000153487	0.00234308
ZNF195	ENSG00000005801	ENST00000005082	-0.436886	-0.750249	0.0961143	0.152993	2.3725	3.5025	FALSE	0.38	FALSE	-0.313363	0.180678	0.0828529	0.296006
ZNF195	ENSG00000005801	ENST00000354599	-0.295947	-0.586365	0.0791589	0.0948919	2.38	2.6525	FALSE	0.38	FALSE	-0.290419	0.123574	0.0187656	0.1083
ZNF195	ENSG00000005801	ENST00000429541	-0.282419	-0.708502	0.0962696	0.113065	1.365	2.385	FALSE	0.38	FALSE	-0.426082	0.148497	0.00411392	0.0339821
ZNF195	ENSG00000005801	ENST00000649622	0.442423	0.425901	0.0592007	0.0593755	1.46	1.5425	TRUE	0.38	TRUE	-0.0165218	0.0838461	0.843789	0.940676
MYCBP2	ENSG00000005810	ENST00000544440	-1.58068	-1.91987	0.0654338	0.0603911	3.3275	6.3125	FALSE	0.23	FALSE	-0.339187	0.0890431	0.000139388	0.00217184
FBXL3	ENSG00000005812	ENST00000355619	-0.0198902	0.108431	0.0903736	0.1009	6.8025	6.775	FALSE		FALSE	0.128321	0.135455	0.34347	0.652776
PDK2	ENSG00000005882	ENST00000503176	-1.58389	-1.71572	0.0956279	0.103098	3.5925	4.585	FALSE	0.19	FALSE	-0.131828	0.14062	0.348514	0.656916
PDK2	ENSG00000005882	ENST00000505897	-2.03057	-2.1384	0.18975	0.231418	3.5675	2.8075	FALSE	0.19	FALSE	-0.107838	0.299264	0.718589	0.885662
PDK2	ENSG00000005882	ENST00000614357	-3.34871	-3.40725	0.176687	0.281662	6.35	4.9925	FALSE	0.19	TRUE	-0.0585403	0.332493	0.860243	0.94725
ITGA3	ENSG00000005884	ENST00000320031	-1.91643	-2.06959	0.186774	0.0943148	2.2125	5.52	FALSE	0.23	FALSE	-0.153156	0.209237	0.464183	0.746281
ZFX	ENSG00000005889	ENST00000304543	-0.109578	-0.187106	0.0646361	0.0821284	3.6175	3.2725	FALSE	0.29	FALSE	-0.0775282	0.104513	0.458204	0.742165
ZFX	ENSG00000005889	ENST00000338565	-0.211253	-0.194246	0.0615052	0.0786067	7.8725	6.5425	FALSE	0.29	FALSE	0.0170065	0.0998093	0.864703	0.949197
ZFX	ENSG00000005889	ENST00000379177	-0.273908	-0.0497066	0.0711674	0.0623899	3.7475	3.76	FALSE	0.29	FALSE	0.224201	0.0946431	0.0178406	0.10412
ZFX	ENSG00000005889	ENST00000379188	-0.138592	-0.178993	0.0698792	0.0967155	2.5825	2.0825	FALSE	0.29	FALSE	-0.0404009	0.119319	0.734914	0.893073
ZFX	ENSG00000005889	ENST00000428571	-0.339517	-0.184466	0.159525	0.161636	3.9525	3.115	FALSE	0.29	FALSE	0.155051	0.2271	0.494771	0.766112
LAMP2	ENSG00000005893	ENST00000200639	-2.14042	-1.79478	0.0992898	0.0974565	2.6825	2.915	FALSE	0.24	FALSE	0.345647	0.139127	0.0129769	0.0822455
LAMP2	ENSG00000005893	ENST00000371335	-2.44704	-2.23152	0.0698167	0.0751661	17.9	16.2825	FALSE	0.24	FALSE	0.215521	0.102588	0.035655	0.170062
LAMP2	ENSG00000005893	ENST00000434600	-3.59688	-3.66895	0.27857	0.282033	1.895	1.7675	FALSE	0.24	FALSE	-0.072071	0.396414	0.855734	0.945925
LAMP2	ENSG00000005893	ENST00000486593	-3.95772	-3.5839	0.335938	0.289324	2.515	4.2225	TRUE	0.24	FALSE	0.373822	0.443353	0.399134	0.697176
LAMP2	ENSG00000005893	ENST00000706600	-1.22354	-0.949928	0.117038	0.148923	1.6175	1.8975	FALSE	0.24	FALSE	0.273613	0.189409	0.148581	0.418897
GDE1	ENSG00000006007	ENST00000353258	-1.97864	-2.06506	0.0713678	0.0755923	15.7325	21.07	FALSE	0.11	FALSE	-0.086427	0.103959	0.405774	0.702445
GDE1	ENSG00000006007	ENST00000563645	-2.13758	-2.08895	0.125342	0.131356	16.6025	20	FALSE	0.11	FALSE	0.0486225	0.181563	0.788853	0.91902
GDE1	ENSG00000006007	ENST00000564172	-1.97561	-2.2078	0.100996	0.0961519	7.9075	14.15	TRUE	0.11	FALSE	-0.23219	0.139447	0.0958968	0.323641
REX1BD	ENSG00000006015	ENST00000358607	-3.87774	-3.46458	0.282554	0.278354	7.0525	6.6875	FALSE	0.21	FALSE	0.413157	0.396633	0.297569	0.609558
REX1BD	ENSG00000006015	ENST00000450195	-3.20398	-2.83185	0.348517	0.37863	2.3975	1.62	FALSE	0.21	FALSE	0.372125	0.514611	0.469607	0.750323
REX1BD	ENSG00000006015	ENST00000595077	0.254427	0.187306	0.0798037	0.088675	1.8175	1.89	FALSE	0.21	TRUE	-0.0671215	0.119298	0.57368	0.814315
REX1BD	ENSG00000006015	ENST00000597371	-1.96211	-1.96135	0.153235	0.161586	4.905	5.565	FALSE	0.21	FALSE	0.000756934	0.222691	0.997288	0.99876
REX1BD	ENSG00000006015	ENST00000600997	-0.960719	-1.0258	0.118051	0.131975	1.815	1.6975	TRUE	0.21	TRUE	-0.0650796	0.177069	0.713217	0.883803
OSBPL7	ENSG00000006025	ENST00000007414	-0.879384	-1.34956	0.123394	0.132458	1.56	2.615	FALSE		FALSE	-0.470173	0.181028	0.0093978	0.0642227
TMEM98	ENSG00000006042	ENST00000394642	-2.77372	-2.67883	0.112633	0.126812	14.6875	12.7725	FALSE	0.37	FALSE	0.0948929	0.16961	0.575837	0.815523
TMEM98	ENSG00000006042	ENST00000395149	-2.31068	-2.23528	0.210851	0.238984	3.685	3.44	FALSE	0.37	FALSE	0.0754038	0.318703	0.81297	0.927018
TMEM98	ENSG00000006042	ENST00000439138	-3.69181	-3.27758	0.293009	0.290291	5.64	4.5725	FALSE	0.37	TRUE	0.414236	0.41246	0.315231	0.626877
TMEM98	ENSG00000006042	ENST00000578289	-4.17944	-3.63752	0.374074	0.353303	3.405	3.66	FALSE	0.37	TRUE	0.541918	0.514543	0.292249	0.605278
TMEM98	ENSG00000006042	ENST00000579849	-1.02084	-0.982029	0.0950548	0.108147	1.7125	1.5825	FALSE	0.37	FALSE	0.0388072	0.143984	0.787526	0.918577
MAP3K14	ENSG00000006062	ENST00000344686	0.0431233	-0.36686	0.100957	0.10234	1.8775	2.9425	FALSE		FALSE	-0.409984	0.143756	0.00434529	0.0355311
TMEM132A	ENSG00000006118	ENST00000005286	-3.17343	-3.20693	0.175971	0.163886	3.78	3.9225	FALSE	0.29	FALSE	-0.0334931	0.240467	0.889226	0.959184
TMEM132A	ENSG00000006118	ENST00000453848	-2.70675	-3.61055	0.149038	0.216729	2.4225	2.83	FALSE	0.29	FALSE	-0.9038	0.263028	0.000590077	0.00725532
TMEM132A	ENSG00000006118	ENST00000540112	-0.796881	-0.850552	0.129766	0.140869	1.55	1.445	FALSE	0.29	FALSE	-0.0536713	0.191529	0.779305	0.915108
AP2B1	ENSG00000006125	ENST00000610402	-2.26703	-2.21649	0.148628	0.157458	4.5025	5.6575	FALSE	0.25	FALSE	0.0505421	0.216525	0.815432	0.928272
AP2B1	ENSG00000006125	ENST00000612116	-3.00041	-2.57333	0.175734	0.164863	4.2075	4.4575	TRUE	0.25	FALSE	0.427077	0.240961	0.0763302	0.281141
AP2B1	ENSG00000006125	ENST00000614600	-3.06105	-2.48701	0.121646	0.111096	11.0925	11.68	FALSE	0.25	FALSE	0.574039	0.164742	0.00049312	0.00629029
AP2B1	ENSG00000006125	ENST00000618940	-3.15949	-3.15479	0.210331	0.225257	3.1	3.985	FALSE	0.25	FALSE	0.00469151	0.308187	0.987854	0.994862
AP2B1	ENSG00000006125	ENST00000621914	-2.62652	-2.4359	0.0470757	0.0502392	51.62	61.125	FALSE	0.25	FALSE	0.190624	0.0688484	0.00562712	0.0434431
ZNF263	ENSG00000006194	ENST00000219069	-0.0628198	-0.220992	0.100855	0.107449	3.0325	3.8425	FALSE	0.24	FALSE	-0.158172	0.147367	0.283127	0.595294
ZNF263	ENSG00000006194	ENST00000572748	-0.0269461	-0.564393	0.115848	0.129951	3.35	3.3175	FALSE	0.24	FALSE	-0.537446	0.174092	0.00202094	0.019519
SPATA20	ENSG00000006282	ENST00000006658	-3.33868	-3.58907	0.226095	0.237945	1.625	2.1975	FALSE	0.29	FALSE	-0.250395	0.328233	0.445548	0.733377
SPATA20	ENSG00000006282	ENST00000503063	-1.22552	-1.69518	0.0919696	0.116489	3.0925	3.15	TRUE	0.29	FALSE	-0.469667	0.148418	0.00155361	0.0158981
SPATA20	ENSG00000006282	ENST00000503127	-3.36181	-3.70241	0.183572	0.188915	3.065	5.2525	TRUE	0.29	FALSE	-0.340594	0.263415	0.196014	0.490245
TNFRSF12A	ENSG00000006327	ENST00000326577	-0.924643	-1.2577	0.173457	0.107647	4.43	12.6075	FALSE	0.24	FALSE	-0.33306	0.204145	0.102788	0.33787
DLX6	ENSG00000006377	ENST00000518156	-0.0873489	0.00490547	0.0904815	0.110508	2.565	1.9875	FALSE		FALSE	0.0922544	0.142825	0.518327	0.781
MAP3K9	ENSG00000006432	ENST00000554752	-0.10459	-0.1391	0.0676451	0.0433735	2.56	4.5475	FALSE	0.3	FALSE	-0.0345094	0.0803562	0.667592	0.863178
RALA	ENSG00000006451	ENST00000005257	-1.37891	-1.13874	0.104009	0.11725	10.8225	9.9375	FALSE		FALSE	0.240167	0.156734	0.125442	0.380934
BAIAP2L1	ENSG00000006453	ENST00000005260	-1.25248	-1.40412	0.0630701	0.066984	9.275	12.35	FALSE	0.35	FALSE	-0.151643	0.0920038	0.0993053	0.331028
BAIAP2L1	ENSG00000006453	ENST00000462558	-2.23649	-1.48877	0.217184	0.190144	2.715	2.48	FALSE	0.35	TRUE	0.747718	0.288658	0.00958845	0.0651739
KDM7A	ENSG00000006459	ENST00000397560	-0.248264	-0.209607	0.0529979	0.0483063	2.4875	4.46	FALSE	0.2	FALSE	0.0386574	0.0717096	0.58983	0.823162
KDM7A	ENSG00000006459	ENST00000478996	-0.13311	-0.699858	0.16153	0.243132	1.7575	2.95	FALSE	0.2	FALSE	-0.566747	0.291899	0.0521873	0.218964
AGK	ENSG00000006530	ENST00000496784	0.421499	0.219102	0.0966374	0.137892	2.9025	2.9825	FALSE	0.16	FALSE	-0.202398	0.168383	0.229361	0.533455
AGK	ENSG00000006530	ENST00000648068	-2.63601	-2.20366	0.140046	0.139342	8.0825	11.26	FALSE	0.16	TRUE	0.432345	0.197558	0.0286372	0.146712
AGK	ENSG00000006530	ENST00000649014	0.39229	0.0244852	0.0785129	0.0834907	1.265	1.53	TRUE	0.16	TRUE	-0.367805	0.114608	0.00133084	0.0139939
AGK	ENSG00000006530	ENST00000649286	-1.46088	-1.29383	0.105929	0.142222	2.845	3.2775	FALSE	0.16	FALSE	0.167052	0.177336	0.34619	0.655059
AGK	ENSG00000006530	ENST00000649538	-2.29686	-1.72566	0.354151	0.293849	1.3625	2.6125		0.16	TRUE	0.571202	0.460185	0.214516	0.51436
PHTF2	ENSG00000006576	ENST00000307305	-1.6619	-1.5363	0.0695792	0.0700104	7.56	9.2325	FALSE	0.26	FALSE	0.125598	0.0987052	0.20321	0.499971
PHTF2	ENSG00000006576	ENST00000424760	-1.84009	-2.00196	0.132041	0.132755	3.9175	4.88	FALSE	0.26	FALSE	-0.161862	0.187239	0.387331	0.687867
FARP2	ENSG00000006607	ENST00000413432	-1.27351	-1.35044	0.0578486	0.0605219	7.225	9.255	FALSE	0.39	FALSE	-0.076928	0.0837219	0.358173	0.665227
FARP2	ENSG00000006607	ENST00000479427	-0.893066	-1.25274	0.194108	0.23481	1.1375	1.3475	FALSE	0.39	FALSE	-0.359678	0.304653	0.237756	0.544635
FARP2	ENSG00000006607	ENST00000627550	-1.71527	-1.60404	0.104107	0.106981	5.48	6.3025	FALSE	0.39	FALSE	0.11123	0.149276	0.456193	0.740821
GGCT	ENSG00000006625	ENST00000275428	-2.01917	-2.25639	0.114116	0.144093	23.45	28.235	FALSE	0.3	FALSE	-0.237224	0.183808	0.196838	0.491528
GGCT	ENSG00000006625	ENST00000440082	-1.90961	-1.62161	0.190539	0.141844	9.0025	12.085	TRUE	0.3	FALSE	0.287998	0.237539	0.225351	0.528201
DBF4	ENSG00000006634	ENST00000265728	-0.15192	-0.217236	0.0982774	0.104192	1.235	1.66	FALSE	0.25	FALSE	-0.0653165	0.143229	0.648369	0.854705
DBF4	ENSG00000006634	ENST00000413643	-0.37924	-0.3289	0.0749458	0.0811855	3.4425	3.735	TRUE	0.25	FALSE	0.0503406	0.11049	0.648668	0.854894
DBF4	ENSG00000006634	ENST00000431138	-0.317035	-0.298895	0.0650055	0.0695883	6.35	6.7875	TRUE	0.25	FALSE	0.0181399	0.0952273	0.848924	0.943081
DBF4	ENSG00000006634	ENST00000486925	-0.464739	-0.576576	0.16373	0.205515	2.845	2.4575	FALSE	0.25	FALSE	-0.111837	0.262762	0.670383	0.864172
DBF4	ENSG00000006634	ENST00000495067	0.0863894	-0.0334936	0.128939	0.154618	1.9	1.9875	FALSE	0.25	FALSE	-0.119883	0.201325	0.55153	0.802529
IFRD1	ENSG00000006652	ENST00000005558	-1.27082	-1.00988	0.265959	0.19161	3.1075	15.1325	FALSE	0.31	TRUE	0.260946	0.327794	0.425993	0.718431
COX10	ENSG00000006695	ENST00000261643	-0.806664	-0.763734	0.0671075	0.0711198	6.4975	7.36	FALSE	0.26	FALSE	0.0429303	0.0977826	0.660634	0.859757
COX10	ENSG00000006695	ENST00000429152	-0.491078	-0.587592	0.142125	0.152442	2.99	2.815	FALSE	0.26	FALSE	-0.0965137	0.208418	0.643309	0.852857
GTF2IRD1	ENSG00000006704	ENST00000265755	-0.872396	-1.30207	0.124826	0.106407	2.2175	3.465	FALSE	0.23	FALSE	-0.429677	0.164024	0.00880356	0.0612457
GTF2IRD1	ENSG00000006704	ENST00000424337	-2.08619	-2.07521	0.233946	0.207369	2.19	2.6625	FALSE	0.23	FALSE	0.0109819	0.312622	0.971978	0.989776
GTF2IRD1	ENSG00000006704	ENST00000476977	0.111669	-0.048692	0.0788964	0.0841573	1.3125	1.3625	FALSE	0.23	TRUE	-0.160361	0.115356	0.164489	0.44451
PAF1	ENSG00000006712	ENST00000221265	-2.06145	-1.9007	0.0496003	0.0537828	73.7775	68.39	FALSE	0.21	FALSE	0.160749	0.0731627	0.02801	0.14434
PAF1	ENSG00000006712	ENST00000595564	-1.58537	-1.34879	0.134721	0.146894	2.46	2.1425	FALSE	0.21	FALSE	0.236581	0.199318	0.235246	0.54163
PAF1	ENSG00000006712	ENST00000595797	-0.220226	-0.84412	0.15235	0.161906	1.5775	3.3425	TRUE	0.21	FALSE	-0.623894	0.222315	0.00501066	0.0396904
PAF1	ENSG00000006712	ENST00000597365	-1.08287	-1.16178	0.235957	0.247802	2.4075	1.67	FALSE	0.21	FALSE	-0.0789131	0.342171	0.817606	0.929195
VPS41	ENSG00000006715	ENST00000310301	-2.04749	-1.94099	0.0783625	0.0761486	6.0075	7.965	FALSE	0.16	FALSE	0.106496	0.109267	0.329738	0.64057
VPS41	ENSG00000006715	ENST00000395969	-3.97019	-3.54953	0.23	0.185129	4.7925	5.9625	FALSE	0.16	FALSE	0.420654	0.29525	0.154233	0.428274
VPS41	ENSG00000006715	ENST00000414632	-2.64084	-2.44361	0.251684	0.27334	5.6475	5.685	FALSE	0.16	FALSE	0.197235	0.371564	0.595542	0.826486
VPS41	ENSG00000006715	ENST00000482217	0.00308623	-0.131473	0.126544	0.148675	1.7625	1.7375		0.16	FALSE	-0.134559	0.195237	0.490692	0.762906
ARHGAP44	ENSG00000006740	ENST00000340825	-1.56709	-1.65722	0.0918378	0.0951566	3.29	4.46	FALSE	0.23	FALSE	-0.0901287	0.132246	0.49554	0.766753
ARHGAP44	ENSG00000006740	ENST00000584974	0.219888	-0.0085231	0.0727686	0.0833428	1.1575	1.375	FALSE	0.23	TRUE	-0.228411	0.11064	0.0389752	0.180504
ELAC2	ENSG00000006744	ENST00000338034	-1.69563	-1.56478	0.0681171	0.0683475	10.5975	12.5475	FALSE	0.17	FALSE	0.130842	0.0964952	0.175117	0.460236
ELAC2	ENSG00000006744	ENST00000395962	-4.38486	-3.15665	0.168802	0.179733	21.7825	23.9175	FALSE	0.17	FALSE	1.22821	0.246573	6.3215e-07	1.82953e-05
ELAC2	ENSG00000006744	ENST00000426905	-3.07363	-2.55858	0.128744	0.13166	11.725	12.04	FALSE	0.17	FALSE	0.51505	0.184145	0.00515825	0.0405954
ELAC2	ENSG00000006744	ENST00000446899	-1.34234	-1.22396	0.212181	0.229178	1.3875	2.0375	FALSE	0.17	FALSE	0.118387	0.312319	0.704644	0.880208
ELAC2	ENSG00000006744	ENST00000465825	0.316283	0.306672	0.0676552	0.0837608	2.3425	2.3425	TRUE	0.17	TRUE	-0.00961113	0.107671	0.928872	0.974164
ELAC2	ENSG00000006744	ENST00000480891	0.18007	0.188024	0.107689	0.0866025	1.7875	1.8	FALSE	0.17	FALSE	0.00795349	0.138192	0.954104	0.983068
ELAC2	ENSG00000006744	ENST00000484122	-0.715025	-0.781199	0.122956	0.116386	1.235	1.3275	TRUE	0.17	TRUE	-0.0661741	0.169305	0.695902	0.875548
ELAC2	ENSG00000006744	ENST00000487229	0.151065	-0.291827	0.0789509	0.0861428	2.7675	3.045	TRUE	0.17	FALSE	-0.442892	0.11685	0.000150479	0.00230495
ELAC2	ENSG00000006744	ENST00000491478	-0.903	-0.991684	0.16932	0.192743	2.16	2.3775		0.17	FALSE	-0.0886841	0.256552	0.729586	0.891145
ELAC2	ENSG00000006744	ENST00000492559	-2.01022	-1.73081	0.326715	0.325109	1.145	1.245		0.17	FALSE	0.279409	0.460911	0.544375	0.797606
SCIN	ENSG00000006747	ENST00000341757	-2.09807	-2.50181	0.124424	0.147791	3.625	4.105	TRUE	0.21	FALSE	-0.403738	0.193193	0.0366338	0.172839
SCIN	ENSG00000006747	ENST00000519209	-2.29229	-2.34001	0.137127	0.140971	2.985	3.8575	FALSE	0.21	TRUE	-0.0477181	0.196664	0.808286	0.925471
ADIPOR2	ENSG00000006831	ENST00000357103	-1.04708	-1.13852	0.0729278	0.0903128	20.1425	26.9425	FALSE		FALSE	-0.09144	0.116081	0.430858	0.722546
MARK4	ENSG00000007047	ENST00000262891	-1.58441	-1.48151	0.0653636	0.0710204	7.7275	7.6	FALSE	0.16	FALSE	0.1029	0.0965209	0.286383	0.599064
MARK4	ENSG00000007047	ENST00000588533	-2.16367	-2.32514	0.296036	0.314034	3.0825	2.0875		0.16	FALSE	-0.161469	0.431573	0.7083	0.88192
MARK4	ENSG00000007047	ENST00000588621	0.131721	-0.222724	0.0856902	0.107169	1.875	1.9775	FALSE	0.16	FALSE	-0.354445	0.137215	0.00979064	0.0662637
MARK4	ENSG00000007047	ENST00000590909	-1.14835	-1.19206	0.18587	0.252493	3.545	3.2325	FALSE	0.16	FALSE	-0.043709	0.313529	0.889126	0.959184
CCDC124	ENSG00000007080	ENST00000445755	-2.73457	-2.69071	0.0874262	0.0985036	64.1475	58.01	FALSE	0.25	FALSE	0.0438624	0.131705	0.739109	0.895525
CCDC124	ENSG00000007080	ENST00000596123	-1.95194	-1.86239	0.200866	0.227718	5.485	5.12	FALSE	0.25	FALSE	0.0895526	0.303648	0.768053	0.910012
PAFAH1B1	ENSG00000007168	ENST00000397195	-1.2746	-0.947036	0.0461312	0.0472075	17.155	16.525	FALSE	0.35	FALSE	0.327569	0.0660048	6.9483e-07	1.99266e-05
PAFAH1B1	ENSG00000007168	ENST00000571289	0.331275	0.242054	0.143637	0.151388	1.7975	2.5925	FALSE	0.35	FALSE	-0.0892213	0.208686	0.668988	0.863705
PAFAH1B1	ENSG00000007168	ENST00000609078	-0.82301	-0.544684	0.185221	0.229721	3.3325	3.5375	FALSE	0.35	FALSE	0.278326	0.295091	0.345585	0.654722
PAFAH1B1	ENSG00000007168	ENST00000610190	0.436484	0.394007	0.0671526	0.0773429	1.345	1.64	FALSE	0.35	FALSE	-0.0424768	0.102427	0.678361	0.866739
PAFAH1B1	ENSG00000007168	ENST00000675084	0.382785	0.237841	0.0996129	0.117319	3.34	3.3375	FALSE	0.35	FALSE	-0.144944	0.153904	0.346305	0.655059
PAFAH1B1	ENSG00000007168	ENST00000675574	0.739697	0.696612	0.045974	0.0507961	1.6875	1.7875	TRUE	0.35	TRUE	-0.043085	0.0685116	0.529433	0.788875
PAFAH1B1	ENSG00000007168	ENST00000676456	0.607668	0.489097	0.0770992	0.0876367	1.8575	1.85	TRUE	0.35	TRUE	-0.118571	0.116724	0.309714	0.62208
PAFAH1B1	ENSG00000007168	ENST00000713986	-1.53217	-1.24376	0.0723065	0.0737758	18.6025	19.6575	FALSE	0.35	TRUE	0.288413	0.103301	0.00523892	0.0410467
BLTP2	ENSG00000007202	ENST00000389003	-1.45695	-1.99331	0.144378	0.146349	3.0675	6.3025	FALSE	0.2	TRUE	-0.536363	0.205579	0.00907992	0.062659
BLTP2	ENSG00000007202	ENST00000528896	-2.43228	-2.66485	0.0395926	0.0417087	56.265	80.1125	FALSE	0.2	FALSE	-0.232577	0.0575082	5.24922e-05	0.000938428
BLTP2	ENSG00000007202	ENST00000577417	0.302572	-0.156578	0.0734618	0.0841881	3.8875	4.1525	TRUE	0.2	TRUE	-0.45915	0.111733	3.96783e-05	0.000735942
BLTP2	ENSG00000007202	ENST00000577580	-1.6251	-2.41334	0.186688	0.254818	5.005	5.9325		0.2	FALSE	-0.788235	0.315886	0.0125846	0.0803473
BLTP2	ENSG00000007202	ENST00000579253	-0.738246	-0.616359	0.207698	0.202614	3.065	4.4725	FALSE	0.2	FALSE	0.121887	0.290157	0.674432	0.865597
BLTP2	ENSG00000007202	ENST00000580395	-1.0316	-1.21831	0.208701	0.205892	4.1475	3.84	FALSE	0.2	FALSE	-0.186711	0.293169	0.524208	0.785097
BLTP2	ENSG00000007202	ENST00000580882	-0.323382	-0.718142	0.151448	0.150509	1.7025	2.075	FALSE	0.2	FALSE	-0.39476	0.213517	0.0644801	0.252255
BLTP2	ENSG00000007202	ENST00000581064	0.0575285	-0.384902	0.129763	0.139028	6.995	7.025	FALSE	0.2	FALSE	-0.44243	0.190177	0.0199966	0.11336
BLTP2	ENSG00000007202	ENST00000582417	-0.37748	-0.241854	0.185382	0.15758	4.015	3.7225		0.2	FALSE	0.135626	0.243306	0.577235	0.816468
TRAPPC6A	ENSG00000007255	ENST00000006275	-3.82764	-3.11131	0.286702	0.259952	5.7425	6.09	FALSE	0.3	FALSE	0.716332	0.387005	0.064175	0.251559
TRAPPC6A	ENSG00000007255	ENST00000585934	-3.75908	-3.27905	0.321061	0.290827	4.1375	4.91	FALSE	0.3	FALSE	0.480024	0.433198	0.267821	0.577582
TRAPPC6A	ENSG00000007255	ENST00000588062	-3.12137	-3.19783	0.344924	0.376228	1.9525	2.2475	FALSE	0.3	FALSE	-0.0764544	0.510412	0.880931	0.956471
TRAPPC6A	ENSG00000007255	ENST00000592647	-2.84801	-2.88477	0.370943	0.402829	2.6125	2.535	FALSE	0.3	FALSE	-0.0367531	0.547604	0.946489	0.980353
ST7L	ENSG00000007341	ENST00000467335	-0.90841	-1.02985	0.163684	0.179847	1.4575	1.85	FALSE	0.3	TRUE	-0.121442	0.243182	0.617508	0.839599
ST7L	ENSG00000007341	ENST00000470519	-0.738356	-1.08691	0.186372	0.175658	1.9725	3.81		0.3	TRUE	-0.34855	0.256106	0.173526	0.45814
RPUSD1	ENSG00000007376	ENST00000007264	-1.2386	-1.25766	0.0775683	0.0984889	9.1925	7.805	FALSE	0.098	FALSE	-0.0190523	0.125367	0.879209	0.955994
RPUSD1	ENSG00000007376	ENST00000562070	-0.448388	-0.92392	0.13632	0.181219	2.0125	1.8775	FALSE	0.098	FALSE	-0.475532	0.226767	0.0359933	0.171124
RHBDF1	ENSG00000007384	ENST00000262316	-1.76447	-1.89734	0.237393	0.230929	2.1425	3.5325	FALSE		TRUE	-0.13287	0.331185	0.688277	0.871383
LUC7L	ENSG00000007392	ENST00000337351	-0.0956427	-0.802908	0.0835207	0.10574	2.65	3.195	FALSE	0.22	TRUE	-0.707265	0.134747	1.53048e-07	5.06337e-06
LUC7L	ENSG00000007392	ENST00000397783	-0.887027	-1.83596	0.123456	0.120202	3.3225	8.015	FALSE	0.22	FALSE	-0.948932	0.172308	3.64604e-08	1.39249e-06
LUC7L	ENSG00000007392	ENST00000426094	0.17917	-0.0237834	0.0694283	0.0838589	2.63	3.185	TRUE	0.22	FALSE	-0.202954	0.10887	0.062295	0.2466
LUC7L	ENSG00000007392	ENST00000464711	0.483407	0.358966	0.0859917	0.0891184	1.5725	1.8075	FALSE	0.22	FALSE	-0.124441	0.123841	0.314971	0.626559
LUC7L	ENSG00000007392	ENST00000469109	0.387911	0.350787	0.119376	0.125457	1.525	1.7775	FALSE	0.22	FALSE	-0.0371239	0.173176	0.830258	0.935307
LUC7L	ENSG00000007392	ENST00000490762	0.0690192	0.0269498	0.0675388	0.0773945	3.245	3.9275	TRUE	0.22	TRUE	-0.0420693	0.10272	0.682134	0.868991
LUC7L	ENSG00000007392	ENST00000495349	0.327964	0.208011	0.105687	0.109003	2.15	3.115		0.22	FALSE	-0.119953	0.151827	0.429488	0.721447
TSR3	ENSG00000007520	ENST00000007390	-2.35158	-2.30328	0.0948439	0.10935	27.605	21.66	FALSE	0.16	FALSE	0.0483045	0.144751	0.7386	0.895199
TSR3	ENSG00000007520	ENST00000566296	-1.74888	-2.44964	0.247811	0.359265	2.0025	1.8075	TRUE	0.16	FALSE	-0.700762	0.436442	0.108356	0.349249
PIGQ	ENSG00000007541	ENST00000026218	-2.08136	-2.37825	0.133035	0.155419	2.7925	3.5025	FALSE	0.22	FALSE	-0.296895	0.204581	0.146714	0.416059
PIGQ	ENSG00000007541	ENST00000321878	-3.49123	-3.35164	0.15477	0.128628	7.975	11.33	FALSE	0.22	FALSE	0.139587	0.201244	0.487919	0.761548
PIGQ	ENSG00000007541	ENST00000470411	-0.252301	-0.675399	0.0932679	0.092275	3.2	4.275	FALSE	0.22	FALSE	-0.423098	0.131201	0.00126053	0.013415
PIGQ	ENSG00000007541	ENST00000476438	-0.655933	-0.86703	0.101038	0.146726	2.6575	3.2325	FALSE	0.22	FALSE	-0.211098	0.17815	0.236039	0.542562
PIGQ	ENSG00000007541	ENST00000480424	-0.646187	-1.1012	0.110746	0.102738	3.3925	4.2075	FALSE	0.22	FALSE	-0.45501	0.151062	0.00259478	0.0236276
PIGQ	ENSG00000007541	ENST00000537901	-0.441571	-0.480566	0.18271	0.20529	3.225	3.63		0.22	FALSE	-0.0389954	0.274822	0.887164	0.958568
PIGQ	ENSG00000007541	ENST00000635935	-0.0356318	-0.179669	0.100647	0.116971	1.395	1.3525	TRUE	0.22	TRUE	-0.144038	0.154311	0.350602	0.658778
CRAMP1	ENSG00000007545	ENST00000293925	-0.406107	-0.734506	0.069293	0.107497	6.0125	7.1625	FALSE	0.23	FALSE	-0.328398	0.127895	0.0102371	0.0685528
CRAMP1	ENSG00000007545	ENST00000397412	-0.584608	-0.48066	0.0903011	0.12255	2.25	2.4525	FALSE	0.23	TRUE	0.103949	0.152226	0.494697	0.766112
TEAD3	ENSG00000007866	ENST00000338863	-1.0113	-1.08697	0.0774935	0.0816446	4.705	6.1025	FALSE		FALSE	-0.0756769	0.112566	0.501399	0.770861
DNAJC11	ENSG00000007923	ENST00000377577	-3.30186	-3.1873	0.144497	0.121599	15.675	20.215	FALSE	0.27	FALSE	0.114565	0.188853	0.544094	0.797415
DNAJC11	ENSG00000007923	ENST00000685485	0.210747	-0.0850382	0.0632254	0.0722592	2.9275	3.4625	TRUE	0.27	FALSE	-0.295785	0.0960148	0.00206571	0.019831
DNAJC11	ENSG00000007923	ENST00000688162	0.319507	0.325182	0.0924168	0.108012	1.31	1.1425	FALSE	0.27	FALSE	0.00567513	0.142153	0.968155	0.988479
DNAJC11	ENSG00000007923	ENST00000691481	0.213407	-0.059172	0.0515914	0.0611883	4.6375	4.7625	FALSE	0.27	FALSE	-0.272579	0.0800355	0.000659891	0.00795916
DNAJC11	ENSG00000007923	ENST00000693337	0.269235	0.137234	0.108211	0.12403	1.1175	1.1775	FALSE	0.27	FALSE	-0.132001	0.164599	0.42258	0.715471
MYLIP	ENSG00000007944	ENST00000356840	0.440487	0.559014	0.0562022	0.0696151	3.19	2.8975	FALSE	0.26	FALSE	0.118527	0.0894704	0.185249	0.474451
MYLIP	ENSG00000007944	ENST00000718320	-0.141581	-0.8084	0.0985668	0.107731	2.2225	3.535	FALSE	0.26	FALSE	-0.66682	0.146018	4.95493e-06	0.000116934
MYLIP	ENSG00000007944	ENST00000718321	0.701156	0.593426	0.0584429	0.0733265	1.135	1.315	FALSE	0.26	FALSE	-0.107731	0.0937675	0.250592	0.559639
E2F2	ENSG00000007968	ENST00000361729	-0.228089	-0.379428	0.0707987	0.0647106	5.4225	6.7	FALSE		FALSE	-0.151339	0.0959162	0.114607	0.360859
PSMB1	ENSG00000008018	ENST00000262193	-3.11898	-2.89462	0.0810321	0.0835783	138.565	139.025	FALSE	0.28	FALSE	0.224359	0.116411	0.053942	0.224128
PSMB1	ENSG00000008018	ENST00000462957	0.6248	0.529829	0.0700268	0.0903203	4.7375	5.6725		0.28	FALSE	-0.0949712	0.114287	0.40598	0.702543
JARID2	ENSG00000008083	ENST00000341776	-0.411455	-0.269376	0.0564929	0.0694209	10.08	8.2475	FALSE		FALSE	0.142079	0.0895026	0.112415	0.35706
CDK11A	ENSG00000008128	ENST00000404249	-1.34463	-1.79625	0.0937251	0.109144	3.9575	7.78	FALSE	0.18	TRUE	-0.451618	0.143864	0.00169408	0.0170328
NADK	ENSG00000008130	ENST00000341426	-1.98285	-2.03144	0.0736265	0.0868581	12.9075	18.77	FALSE	0.3	FALSE	-0.0485893	0.113865	0.669578	0.86391
NADK	ENSG00000008130	ENST00000341991	-0.642299	-1.85019	0.141022	0.123957	2.41	9.45	FALSE	0.3	TRUE	-1.2079	0.187756	1.24854e-10	7.09698e-09
NADK	ENSG00000008130	ENST00000460602	-0.069863	-0.282291	0.146982	0.184315	1.6975	1.7525	FALSE	0.3	TRUE	-0.212428	0.235745	0.367538	0.672442
NADK	ENSG00000008130	ENST00000464373	0.00278278	-0.311884	0.152742	0.175771	2.625	3.32	FALSE	0.3	FALSE	-0.314667	0.232864	0.176603	0.462263
NADK	ENSG00000008130	ENST00000477235	0.0469094	-0.751197	0.112616	0.143739	2.475	2.985		0.3	FALSE	-0.798107	0.182601	1.23811e-05	0.000264685
NADK	ENSG00000008130	ENST00000492768	-0.697654	-2.00967	0.175564	0.176717	1.3675	6.1975	FALSE	0.3	FALSE	-1.31201	0.249101	1.38681e-07	4.63161e-06
NADK	ENSG00000008130	ENST00000492845	-0.239277	-0.337972	0.156624	0.18149	1.9575	2.045	FALSE	0.3	TRUE	-0.0986945	0.239729	0.680565	0.868285
NADK	ENSG00000008130	ENST00000497615	-0.0279214	-0.34551	0.14822	0.17199	3.015	3.92	FALSE	0.3	FALSE	-0.317588	0.227045	0.161877	0.440468
NADK	ENSG00000008130	ENST00000497747	-1.04217	-1.13579	0.228522	0.256952	4.0575	3.3725		0.3	FALSE	-0.0936193	0.343871	0.785429	0.917788
CYTH3	ENSG00000008256	ENST00000350796	-0.870146	-1.29476	0.132618	0.151971	5.03	8.055	FALSE		TRUE	-0.424618	0.201699	0.0352734	0.168776
ADAM22	ENSG00000008277	ENST00000398204	-1.46223	-1.82166	0.0859464	0.118605	1.53	2.325	FALSE		FALSE	-0.359438	0.146471	0.0141284	0.0875383
SYPL1	ENSG00000008282	ENST00000455385	-1.61205	-1.30192	0.126059	0.136613	17.6425	13.99	FALSE		FALSE	0.310129	0.185887	0.0952416	0.322266
CYB561	ENSG00000008283	ENST00000360793	-1.49581	-1.90655	0.198795	0.0990431	3.9925	7.0675	FALSE	0.14	FALSE	-0.410732	0.222101	0.0644142	0.252159
SPAG9	ENSG00000008294	ENST00000262013	-1.52673	-1.44024	0.0539721	0.0518456	9.095	12.025	FALSE	0.2	FALSE	0.0864889	0.0748395	0.247821	0.556354
SPAG9	ENSG00000008294	ENST00000357122	-2.52601	-2.09572	0.0735163	0.0612305	17.175	22.6875	FALSE	0.2	FALSE	0.430285	0.0956756	6.88129e-06	0.000156402
SPAG9	ENSG00000008294	ENST00000506483	-0.0244669	0.158379	0.122643	0.116931	2.3	3.2625		0.2	FALSE	0.182845	0.169452	0.28057	0.592723
SPAG9	ENSG00000008294	ENST00000506500	0.183433	0.215967	0.120606	0.129802	2.1375	2.3775		0.2	FALSE	0.0325343	0.177185	0.854313	0.945226
SPAG9	ENSG00000008294	ENST00000510283	-2.66533	-2.77254	0.121796	0.140893	3.0325	3.2975	FALSE	0.2	TRUE	-0.107204	0.186239	0.564866	0.809749
SPAG9	ENSG00000008294	ENST00000511312	-0.394026	-0.285777	0.123607	0.127643	2.6775	3.2025	FALSE	0.2	FALSE	0.108249	0.177684	0.542377	0.796267
SPAG9	ENSG00000008294	ENST00000513827	-0.793486	-0.781195	0.153787	0.155105	2.91	4.25	FALSE	0.2	FALSE	0.012291	0.218422	0.955125	0.983437
SPAG9	ENSG00000008294	ENST00000513906	-1.42585	-1.52201	0.17246	0.189892	3.22	4.2225	FALSE	0.2	FALSE	-0.0961604	0.256517	0.707758	0.881899
SPAG9	ENSG00000008294	ENST00000514613	-1.3857	-1.66437	0.114235	0.145907	3.3175	5.69	FALSE	0.2	FALSE	-0.278666	0.185307	0.13263	0.393774
AASS	ENSG00000008311	ENST00000417368	-4.28335	-3.89561	0.188298	0.155019	5.4775	7.0325	FALSE	0.19	FALSE	0.387741	0.243899	0.11189	0.355999
AASS	ENSG00000008311	ENST00000681708	-0.154416	-0.207893	0.0493785	0.0546037	3.045	3.2775	TRUE	0.19	TRUE	-0.0534776	0.0736193	0.467589	0.749058
SS18L2	ENSG00000008324	ENST00000447630	-0.259687	-0.160321	0.121451	0.133132	5.2025	4.9525	FALSE		TRUE	0.0993664	0.180207	0.581358	0.818574
MPND	ENSG00000008382	ENST00000599840	-2.77997	-3.01241	0.232806	0.196113	4.7625	4.7	FALSE	0.24	FALSE	-0.232439	0.304399	0.445106	0.733015
MGST1	ENSG00000008394	ENST00000396210	-2.41346	-2.22104	0.307018	0.283594	4.3175	3.555	FALSE	0.15	FALSE	0.192422	0.417954	0.645236	0.853655
CRY1	ENSG00000008405	ENST00000008527	-1.47681	-1.34346	0.0855891	0.0995665	5.675	6.81	FALSE	0.25	FALSE	0.133347	0.131297	0.309815	0.622194
NFIX	ENSG00000008441	ENST00000360105	-1.61763	-1.47207	0.0870798	0.100952	2.99	2.2075	FALSE	0.25	TRUE	0.14556	0.13332	0.274915	0.586569
NFIX	ENSG00000008441	ENST00000397661	-1.72377	-1.58878	0.135033	0.119098	3.36	2.7725	FALSE	0.25	TRUE	0.134992	0.180051	0.453409	0.739054
PKD1	ENSG00000008710	ENST00000262304	-1.30257	-1.80415	0.0702497	0.0642633	4.305	6.625	FALSE	0.22	TRUE	-0.501575	0.0952092	1.37816e-07	4.60761e-06
PKD1	ENSG00000008710	ENST00000423118	-1.04348	-1.50047	0.123589	0.106009	1.61	2.5425	FALSE	0.22	TRUE	-0.456989	0.162826	0.00500657	0.0396798
PKD1	ENSG00000008710	ENST00000472577	-0.574695	-1.0532	0.189532	0.17132	2.185	2.375	FALSE	0.22	FALSE	-0.478505	0.255486	0.0610791	0.243249
PKD1	ENSG00000008710	ENST00000486339	-0.502888	-1.07871	0.090379	0.142724	1.18	1.6525		0.22	TRUE	-0.575819	0.168933	0.000653076	0.00789501
PKD1	ENSG00000008710	ENST00000564865	-1.10565	-2.30987	0.28708	0.374302	1.1825	2.4475		0.22	FALSE	-1.20423	0.471717	0.0106843	0.0709176
PKD1	ENSG00000008710	ENST00000567355	-0.336935	-0.375449	0.149754	0.206819	3.295	3.1625		0.22	FALSE	-0.0385141	0.255344	0.880108	0.956235
PKD1	ENSG00000008710	ENST00000568796	-0.206605	-0.46989	0.167355	0.195254	3.6175	4.535		0.22	FALSE	-0.263285	0.257161	0.305923	0.618227
MAPK8IP2	ENSG00000008735	ENST00000329492	-2.10465	-1.92567	0.0884279	0.0827928	4.3475	6.0825	FALSE		FALSE	0.178985	0.121137	0.139529	0.404693
MED24	ENSG00000008838	ENST00000394126	-1.0245	-1.27811	0.0756171	0.0864979	3.8125	4.4325	FALSE	0.21	FALSE	-0.253608	0.114891	0.0272869	0.141606
MED24	ENSG00000008838	ENST00000394127	-2.46553	-2.51786	0.210126	0.154778	2.0775	3.4025	FALSE	0.21	FALSE	-0.0523266	0.260977	0.841087	0.939442
MED24	ENSG00000008838	ENST00000394128	-3.41243	-3.11686	0.0954605	0.093604	19.3675	21.145	FALSE	0.21	FALSE	0.295571	0.133695	0.027051	0.140696
MED24	ENSG00000008838	ENST00000422942	-2.39902	-2.28314	0.233563	0.216539	2.8125	3.825	FALSE	0.21	FALSE	0.115887	0.318498	0.715965	0.884771
MED24	ENSG00000008838	ENST00000479829	-1.04448	-2.03055	0.256452	0.2109	2.2925	4.285	FALSE	0.21	FALSE	-0.986066	0.332033	0.00298013	0.0262971
MED24	ENSG00000008838	ENST00000491466	-0.829121	-1.68244	0.202744	0.1906	1.5925	3.3425	TRUE	0.21	FALSE	-0.853319	0.278269	0.00216559	0.0205592
MED24	ENSG00000008838	ENST00000492176	-0.028092	-0.352211	0.117207	0.143692	3.05	3.0475		0.21	FALSE	-0.324119	0.185432	0.0804792	0.290343
MED24	ENSG00000008838	ENST00000495586	-0.216889	-0.381552	0.203229	0.242909	1.4425	1.5175	TRUE	0.21	TRUE	-0.164663	0.316713	0.603124	0.831491
MED24	ENSG00000008838	ENST00000501516	-3.99244	-3.43062	0.161192	0.13501	9.275	10.36	FALSE	0.21	FALSE	0.56182	0.210263	0.00754024	0.0542449
MED24	ENSG00000008838	ENST00000577488	-0.335734	-0.334419	0.137857	0.144091	4.53	5.98		0.21	FALSE	0.00131476	0.199417	0.99474	0.997449
MED24	ENSG00000008838	ENST00000578161	-2.0769	-2.20268	0.303775	0.309694	1.705	2.525	FALSE	0.21	FALSE	-0.125777	0.433808	0.771865	0.911845
MED24	ENSG00000008838	ENST00000579364	-1.11433	-1.0166	0.182399	0.191149	2.2275	2.23	FALSE	0.21	TRUE	0.0977302	0.264211	0.711461	0.883107
MED24	ENSG00000008838	ENST00000580008	-0.689465	-1.23261	0.146668	0.159174	2.095	3.45	TRUE	0.21	FALSE	-0.54314	0.216444	0.0120943	0.0780665
MED24	ENSG00000008838	ENST00000580720	-1.89325	-1.83381	0.265355	0.316095	2.4325	2.085		0.21	FALSE	0.0594481	0.412709	0.885466	0.958223
MED24	ENSG00000008838	ENST00000580885	-2.84263	-2.4336	0.216298	0.210994	1.6475	1.665	FALSE	0.21	FALSE	0.409024	0.302164	0.175848	0.461285
MED24	ENSG00000008838	ENST00000580921	-2.09247	-1.99272	0.276871	0.287134	2.415	3.1425		0.21	FALSE	0.0997415	0.398878	0.802545	0.923742
MED24	ENSG00000008838	ENST00000581054	-1.98633	-1.84821	0.222642	0.256421	4	3.97	FALSE	0.21	FALSE	0.13812	0.33959	0.68421	0.869641
RHOBTB2	ENSG00000008853	ENST00000251822	-0.980303	-0.912189	0.12061	0.107737	1.295	1.185	FALSE	0.26	FALSE	0.0681137	0.161722	0.673626	0.865475
RHOBTB2	ENSG00000008853	ENST00000522948	-1.0868	-0.981042	0.115519	0.111943	1.495	1.5325	FALSE	0.26	TRUE	0.105761	0.16086	0.510876	0.776626
HEATR5B	ENSG00000008869	ENST00000233099	-1.57382	-1.72012	0.108723	0.0994092	7.705	14.6	FALSE		FALSE	-0.146297	0.147319	0.320677	0.632228
SEC62	ENSG00000008952	ENST00000337002	-1.68334	-1.44529	0.0689948	0.0720013	5.505	5.55	FALSE	0.4	FALSE	0.238048	0.099722	0.0169811	0.100287
SEC62	ENSG00000008952	ENST00000480708	-2.00123	-1.66998	0.0944063	0.0979772	16.215	14.7375	FALSE	0.4	FALSE	0.331258	0.136059	0.0149056	0.0911932
RPS20	ENSG00000008988	ENST00000009589	-3.44867	-3.46795	0.0791836	0.0912259	567.283	507.858	FALSE	0.24	FALSE	-0.0192803	0.120798	0.87319	0.953443
RPS20	ENSG00000008988	ENST00000518875	-0.48057	-0.537676	0.205302	0.1896	2.045	1.9675	FALSE	0.24	FALSE	-0.0571068	0.279459	0.838082	0.938606
RPS20	ENSG00000008988	ENST00000519807	-1.20944	-1.22769	0.15369	0.174114	1.0975	1.11	FALSE	0.24	TRUE	-0.0182519	0.232242	0.937359	0.977185
RPS20	ENSG00000008988	ENST00000521289	-2.49362	-2.20245	0.27731	0.357475	2.2075	1.68	TRUE	0.24	TRUE	0.29117	0.452426	0.519852	0.782273
RPS20	ENSG00000008988	ENST00000523936	-0.813489	-0.597411	0.133363	0.141872	3.415	3.1775	FALSE	0.24	TRUE	0.216078	0.194714	0.267119	0.577091
RPS20	ENSG00000008988	ENST00000524349	-1.93107	-1.82182	0.191418	0.218228	4.0775	3.365	FALSE	0.24	TRUE	0.109243	0.290284	0.706671	0.881418
RPS20	ENSG00000008988	ENST00000678039	-1.01951	-1.07825	0.0917524	0.102829	1.9325	2.1425	TRUE	0.24	TRUE	-0.0587391	0.137813	0.669945	0.86405
CSDE1	ENSG00000009307	ENST00000261443	-1.90902	-2.04091	0.0634768	0.0695027	17.82	22.9625	FALSE	0.26	FALSE	-0.131888	0.0941272	0.161163	0.43948
CSDE1	ENSG00000009307	ENST00000339438	-4.27668	-3.81667	0.0933197	0.117698	72.9375	59.06	FALSE	0.26	FALSE	0.460013	0.150205	0.00219445	0.0207957
CSDE1	ENSG00000009307	ENST00000358528	-2.26143	-2.72518	0.139328	0.257745	2.405	2.275	FALSE	0.26	FALSE	-0.463747	0.292993	0.113469	0.359003
CSDE1	ENSG00000009307	ENST00000524652	-0.116503	0.0181376	0.0799855	0.0822047	2.895	2.515	FALSE	0.26	FALSE	0.13464	0.114697	0.240441	0.548111
CSDE1	ENSG00000009307	ENST00000530784	-0.203185	-0.122089	0.190916	0.21221	1.49	1.5025		0.26	FALSE	0.0810964	0.285451	0.776334	0.91392
CSDE1	ENSG00000009307	ENST00000530886	-2.25245	-1.99437	0.144775	0.156362	3.1	3.0425	FALSE	0.26	FALSE	0.258087	0.213094	0.225841	0.529108
CSDE1	ENSG00000009307	ENST00000534699	-2.78835	-2.41263	0.109801	0.0963709	18.4825	13.43	FALSE	0.26	FALSE	0.375711	0.146094	0.0101199	0.0679837
CSDE1	ENSG00000009307	ENST00000685676	-1.48542	-1.48989	0.09224	0.0964582	2.9475	3.93	TRUE	0.26	FALSE	-0.00447313	0.133463	0.973263	0.990181
CSDE1	ENSG00000009307	ENST00000686581	-0.104226	-0.0350463	0.0759544	0.081236	2.62	2.8	TRUE	0.26	TRUE	0.0691796	0.111213	0.533912	0.791788
CSDE1	ENSG00000009307	ENST00000689573	-0.131752	-0.152813	0.0851752	0.138469	1.885	1.9725	TRUE	0.26	TRUE	-0.021061	0.162569	0.896921	0.961924
CSDE1	ENSG00000009307	ENST00000692950	-1.58236	-1.3109	0.115846	0.108062	2.09	2.05	TRUE	0.26	TRUE	0.271459	0.158422	0.0866183	0.304876
CSDE1	ENSG00000009307	ENST00000693311	-2.28315	-2.31824	0.106568	0.126505	4.6875	5.18	TRUE	0.26	FALSE	-0.035092	0.16541	0.831988	0.936057
CSDE1	ENSG00000009307	ENST00000693644	-0.96543	-0.606886	0.104587	0.13493	1.235	1.17	TRUE	0.26	TRUE	0.358544	0.170717	0.0357093	0.170167
UBE3C	ENSG00000009335	ENST00000348165	-1.74236	-1.60114	0.0495687	0.0482238	21.475	28.3875	FALSE	0.3	FALSE	0.141219	0.0691563	0.0411489	0.186998
UBE3C	ENSG00000009335	ENST00000469336	0.0692667	0.01491	0.142752	0.160773	1.935	2.495	FALSE	0.3	FALSE	-0.0543568	0.215003	0.800408	0.923345
UBE3C	ENSG00000009335	ENST00000470408	0.813031	0.721807	0.0463501	0.0510689	2.525	2.86	TRUE	0.3	TRUE	-0.0912242	0.0689664	0.185924	0.47541
UBE3C	ENSG00000009335	ENST00000474153	-0.00661324	-0.10261	0.197717	0.243046	1.76	1.655		0.3	FALSE	-0.0959964	0.31331	0.759305	0.906123
UBE3C	ENSG00000009335	ENST00000494532	-1.01799	-1.15305	0.284032	0.298881	2.745	2.635		0.3	FALSE	-0.135066	0.412316	0.743231	0.897539
UBE3C	ENSG00000009335	ENST00000497368	0.122782	0.0419175	0.112364	0.133489	2.9225	2.9875	FALSE	0.3	FALSE	-0.0808644	0.174485	0.643045	0.852839
REV3L	ENSG00000009413	ENST00000368802	-0.509386	-0.433919	0.0369831	0.0405604	8.5225	12.435	FALSE	0.22	FALSE	0.075467	0.0548898	0.169168	0.451674
REV3L	ENSG00000009413	ENST00000435970	-0.646177	-1.28965	0.0644542	0.0683485	2.7625	5.2975	FALSE	0.22	TRUE	-0.643475	0.0939461	7.41572e-12	4.97435e-10
PAX7	ENSG00000009709	ENST00000420770	-1.09994	-1.07815	0.140947	0.146912	1.15	1.285	FALSE	0.39	TRUE	0.0217883	0.203591	0.914773	0.967727
MASP2	ENSG00000009724	ENST00000699927	-1.14044	-1.25405	0.290059	0.278081	2.4375	2.545	FALSE	0.82	TRUE	-0.113603	0.401825	0.777393	0.914303
FAM76A	ENSG00000009780	ENST00000373954	-0.572241	-0.504209	0.0943452	0.106952	1.4025	1.7125	FALSE	0.33	FALSE	0.0680324	0.142617	0.633342	0.847871
FAM76A	ENSG00000009780	ENST00000530324	-1.19321	-1.22836	0.177659	0.173594	2.54	2.5575	FALSE	0.33	FALSE	-0.0351408	0.24839	0.887495	0.958583
POMT2	ENSG00000009830	ENST00000261534	-1.83844	-2.43841	0.139815	0.14632	3.8475	8.035	FALSE	0.24	FALSE	-0.599969	0.20238	0.00303115	0.0266581
POMT2	ENSG00000009830	ENST00000682895	-3.90309	-4.02161	0.289766	0.26743	1.3375	3.115	FALSE	0.24	FALSE	-0.118519	0.394313	0.763742	0.907653
POMT2	ENSG00000009830	ENST00000684528	0.197974	0.0848999	0.154735	0.178955	1.1575	1.1975	TRUE	0.24	FALSE	-0.113074	0.236575	0.632677	0.847707
POMT2	ENSG00000009830	ENST00000684538	0.148327	-0.30766	0.10179	0.138609	1.2625	1.315	TRUE	0.24	FALSE	-0.455987	0.17197	0.00801231	0.0570191
VTA1	ENSG00000009844	ENST00000367621	-1.84328	-1.62449	0.0856256	0.0901502	20.8825	20.2775	FALSE	0.46	FALSE	0.21879	0.124333	0.0784586	0.286085
VTA1	ENSG00000009844	ENST00000620996	-1.79504	-1.6177	0.0783053	0.0860222	8.895	7.8575	FALSE	0.46	FALSE	0.177338	0.116325	0.127382	0.38465
BAZ1B	ENSG00000009954	ENST00000339594	-1.19783	-1.18828	0.0391704	0.0393277	23.165	30.945	FALSE	0.1	FALSE	0.00955076	0.0555067	0.863386	0.94857
BAZ1B	ENSG00000009954	ENST00000404251	-1.30741	-1.30244	0.0437888	0.0446066	20.88	26.15	FALSE	0.1	FALSE	0.00496603	0.0625077	0.936677	0.976913
BAZ1B	ENSG00000009954	ENST00000466844	0.0123703	-0.0897108	0.119228	0.128955	2.6275	3.0625		0.1	FALSE	-0.102081	0.175626	0.561079	0.807687
RANBP9	ENSG00000010017	ENST00000011619	-1.61264	-1.38808	0.0628447	0.062145	14.315	16.815	FALSE		FALSE	0.224561	0.0883825	0.0110603	0.0727573
SPRTN	ENSG00000010072	ENST00000295050	-0.203481	-0.235677	0.0515285	0.0575785	7.725	8.0125	FALSE	0.25	FALSE	-0.0321967	0.0772688	0.67691	0.86617
SPRTN	ENSG00000010072	ENST00000391858	-0.15604	-0.207879	0.0650271	0.0729904	3.25	3.0875	FALSE	0.25	TRUE	-0.0518388	0.0977555	0.59591	0.826596
METTL13	ENSG00000010165	ENST00000361735	-1.0839	-0.838235	0.0667016	0.074412	11.7525	10.96	FALSE		FALSE	0.245662	0.0999312	0.0139592	0.0867271
ZNF207	ENSG00000010244	ENST00000321233	-1.12538	-0.931615	0.0636765	0.0689648	12.7475	11.255	FALSE	0.11	FALSE	0.19376	0.0938661	0.0389968	0.180561
ZNF207	ENSG00000010244	ENST00000394670	0.128872	0.307169	0.0302585	0.0310826	6.86	7.525	FALSE	0.11	FALSE	0.178297	0.0433787	3.95243e-05	0.000733516
ZNF207	ENSG00000010244	ENST00000394673	-1.38989	-1.17289	0.0432599	0.0460254	63.9975	60.2175	FALSE	0.11	FALSE	0.217003	0.0631646	0.000591421	0.00726688
ZNF207	ENSG00000010244	ENST00000577324	0.562142	0.447285	0.0729172	0.0857034	5.6525	5.33	FALSE	0.11	FALSE	-0.114857	0.112526	0.307386	0.619612
ZNF207	ENSG00000010244	ENST00000579416	0.387425	0.076724	0.129707	0.162625	6.2375	6.9		0.11	FALSE	-0.310701	0.208017	0.135271	0.398056
ZNF207	ENSG00000010244	ENST00000579810	0.540187	0.52181	0.0790149	0.0829747	4.7525	5.67	TRUE	0.11	FALSE	-0.0183767	0.114578	0.872577	0.952972
ZNF207	ENSG00000010244	ENST00000582705	-0.0572317	-0.22148	0.19612	0.228049	4.56	5.155	FALSE	0.11	FALSE	-0.164249	0.300782	0.585016	0.820437
ZNF207	ENSG00000010244	ENST00000584696	0.575596	0.491606	0.0865112	0.0934004	5.455	6.2175		0.11	FALSE	-0.0839899	0.12731	0.509429	0.775322
UQCRC1	ENSG00000010256	ENST00000203407	-3.46439	-3.49456	0.0984268	0.110761	46.555	43.935	FALSE	0.23	FALSE	-0.0301681	0.148175	0.838667	0.938606
UQCRC1	ENSG00000010256	ENST00000460105	-1.95668	-2.20456	0.206312	0.308742	4.205	3.84		0.23	FALSE	-0.247882	0.37133	0.50442	0.772526
UQCRC1	ENSG00000010256	ENST00000471189	-0.730919	-1.12175	0.132248	0.128285	1.315	2.78	TRUE	0.23	FALSE	-0.390831	0.184246	0.0339006	0.163967
UQCRC1	ENSG00000010256	ENST00000472438	-3.1513	-2.99364	0.18642	0.183629	44.7525	44.0275	TRUE	0.23	FALSE	0.157662	0.261671	0.546828	0.799256
UQCRC1	ENSG00000010256	ENST00000480561	-1.35379	-0.922056	0.179051	0.177103	1.7	1.895	FALSE	0.23	TRUE	0.431731	0.251842	0.086475	0.304548
STARD3NL	ENSG00000010270	ENST00000009041	-2.24088	-1.92029	0.120334	0.125128	7.2975	6.9175	FALSE	0.27	FALSE	0.320588	0.173601	0.0647915	0.252911
STARD3NL	ENSG00000010270	ENST00000396013	-2.32543	-1.85128	0.153675	0.148617	4.68	4.8925	FALSE	0.27	FALSE	0.474143	0.213782	0.0265633	0.139269
STARD3NL	ENSG00000010270	ENST00000434197	-1.33271	-1.43762	0.145053	0.175702	2.3125	1.7975	FALSE	0.27	FALSE	-0.104909	0.227841	0.645194	0.853641
CD9	ENSG00000010278	ENST00000009180	-2.60311	-2.68868	0.120247	0.14289	15.5775	13.12	FALSE	0.19	FALSE	-0.0855657	0.186753	0.646826	0.854047
CD9	ENSG00000010278	ENST00000538834	-3.47627	-2.33137	0.256444	0.17413	5.4825	4.795	FALSE	0.19	TRUE	1.1449	0.309976	0.000221163	0.00320615
NCAPD2	ENSG00000010292	ENST00000315579	-2.3065	-1.95072	0.0460952	0.0436036	49.38	57.4025	FALSE	0.2	FALSE	0.355777	0.063451	2.0574e-08	8.13226e-07
NCAPD2	ENSG00000010292	ENST00000535804	-0.561135	-0.455119	0.197562	0.229408	1.8475	1.965	FALSE	0.2	FALSE	0.106016	0.302752	0.726208	0.889767
NCAPD2	ENSG00000010292	ENST00000536538	-1.59183	-1.34625	0.145355	0.141566	6.745	8.0225		0.2	FALSE	0.245586	0.202901	0.226136	0.52947
NCAPD2	ENSG00000010292	ENST00000539885	-0.121074	-0.424748	0.171594	0.217946	1.9075	1.6975		0.2	FALSE	-0.303675	0.27739	0.273622	0.584479
NCAPD2	ENSG00000010292	ENST00000542472	-1.14392	-1.17511	0.299609	0.295202	1.29	2.36	FALSE	0.2	TRUE	-0.031194	0.420606	0.94088	0.978024
NCAPD2	ENSG00000010292	ENST00000545732	0.0738133	-0.26864	0.144672	0.183909	2.7675	2.725	TRUE	0.2	FALSE	-0.342453	0.233992	0.143324	0.411192
IFFO1	ENSG00000010295	ENST00000356896	-1.3147	-2.02513	0.123459	0.15418	1.7125	2.17	FALSE	0.22	FALSE	-0.710427	0.197519	0.000322205	0.00437638
IFFO1	ENSG00000010295	ENST00000396830	-0.515313	-1.30667	0.111897	0.117278	2.6975	4.475	FALSE	0.22	FALSE	-0.791362	0.162096	1.04987e-06	2.89799e-05
IFFO1	ENSG00000010295	ENST00000472558	-0.173942	-0.631546	0.0999673	0.141257	1.14	1.365	FALSE	0.22	FALSE	-0.457603	0.173052	0.00818563	0.0578881
IFFO1	ENSG00000010295	ENST00000488007	-0.36903	-0.510293	0.0723914	0.0889564	3.34	3.1075	TRUE	0.22	FALSE	-0.141263	0.11469	0.218061	0.518984
PHF7	ENSG00000010318	ENST00000473145	-1.16237	-1.06826	0.251052	0.267915	1.09	1.1175	FALSE		TRUE	0.0941095	0.367159	0.797705	0.922193
NISCH	ENSG00000010322	ENST00000345716	-1.79839	-2.23942	0.0663408	0.0739898	9.0425	14.0125	FALSE	0.27	FALSE	-0.441036	0.099376	9.0776e-06	0.000200702
NISCH	ENSG00000010322	ENST00000420808	-1.64019	-2.6542	0.155035	0.109267	2.915	12.135	FALSE	0.27	FALSE	-1.01401	0.189671	8.98389e-08	3.15692e-06
NISCH	ENSG00000010322	ENST00000460759	-0.529314	-0.861364	0.143634	0.161314	4.36	6.1975		0.27	FALSE	-0.332049	0.215993	0.124216	0.378449
NISCH	ENSG00000010322	ENST00000467594	-0.0073452	-0.786459	0.109211	0.14128	2.365	3.03	FALSE	0.27	FALSE	-0.779114	0.178569	1.2824e-05	0.000271949
NISCH	ENSG00000010322	ENST00000474188	-0.770417	-1.59891	0.207814	0.233748	1.8275	3.7775		0.27	FALSE	-0.828493	0.31277	0.00807558	0.0574048
NISCH	ENSG00000010322	ENST00000488380	-0.348675	-0.643265	0.0607782	0.0703874	6.0525	6.1375	FALSE	0.27	FALSE	-0.29459	0.0929966	0.00153621	0.0157608
NISCH	ENSG00000010322	ENST00000489895	0.0525913	-1.1594	0.0682192	0.109416	1.445	2.585	TRUE	0.27	FALSE	-1.21199	0.12894	5.47542e-21	9.68477e-19
FUZ	ENSG00000010361	ENST00000313777	-3.12494	-2.89611	0.173946	0.171276	4.965	5.4275	FALSE	0.37	FALSE	0.228832	0.244116	0.348557	0.656923
FUZ	ENSG00000010361	ENST00000533418	-2.37807	-2.4178	0.224098	0.233059	1.785	2.085	FALSE	0.37	FALSE	-0.0397331	0.323321	0.902194	0.963612
PRSS3	ENSG00000010438	ENST00000361005	-2.91578	-2.37893	0.46438	0.400695	1.1475	2	FALSE		TRUE	0.53685	0.613356	0.381429	0.683207
ZNF200	ENSG00000010539	ENST00000396870	-0.0509244	-0.148347	0.0853973	0.0815061	3.43	3.3675	FALSE	0.18	FALSE	-0.0974224	0.118051	0.409224	0.704998
ZNF200	ENSG00000010539	ENST00000414144	0.186181	0.112372	0.0572286	0.0644962	4.3775	4.3025	FALSE	0.18	FALSE	-0.0738092	0.0862257	0.391998	0.691677
ZNF200	ENSG00000010539	ENST00000575630	0.328759	0.0753551	0.111594	0.144973	2.01	1.74		0.18	FALSE	-0.253404	0.182949	0.166019	0.446744
SCMH1	ENSG00000010803	ENST00000326197	-1.6518	-2.30881	0.0992369	0.124322	3.335	6.5075	FALSE	0.2	FALSE	-0.657011	0.159072	3.62336e-05	0.000680827
SCMH1	ENSG00000010803	ENST00000337495	-1.59118	-2.48537	0.175633	0.184627	2.035	5.6625	FALSE	0.2	FALSE	-0.894191	0.254821	0.000449642	0.00580433
SCMH1	ENSG00000010803	ENST00000372597	-1.22261	-1.53136	0.116227	0.133542	2.685	4.6025	FALSE	0.2	FALSE	-0.308755	0.177037	0.0811568	0.291854
SCMH1	ENSG00000010803	ENST00000488592	-0.00266802	-0.294783	0.209133	0.251691	2.51	3.0625	FALSE	0.2	FALSE	-0.292115	0.327238	0.372035	0.67637
SCMH1	ENSG00000010803	ENST00000695335	-2.43988	-2.38456	0.175908	0.222259	1.925	3.975	FALSE	0.2	FALSE	0.055317	0.283447	0.845269	0.941269
FYN	ENSG00000010810	ENST00000368667	-1.58702	-1.54792	0.0689653	0.0740045	14.83	16.5375	FALSE	0.3	TRUE	0.0390935	0.101158	0.699156	0.877297
FYN	ENSG00000010810	ENST00000368678	-1.79955	-1.45272	0.160322	0.12524	3.12	3.9175	FALSE	0.3	FALSE	0.346833	0.203441	0.0882259	0.30849
FYN	ENSG00000010810	ENST00000368682	-0.9477	-0.954068	0.083843	0.0886369	2.78	3.46	FALSE	0.3	FALSE	-0.00636866	0.122009	0.958371	0.984524
FYN	ENSG00000010810	ENST00000467921	-0.931195	-0.834017	0.144322	0.178443	3.395	4.1475		0.3	FALSE	0.0971778	0.229501	0.671981	0.864756
FYN	ENSG00000010810	ENST00000484067	-2.56377	-2.36183	0.313355	0.28545	3.26	2.8	FALSE	0.3	FALSE	0.201936	0.423878	0.633789	0.847946
FYN	ENSG00000010810	ENST00000495927	0.408524	0.242438	0.111802	0.125712	2.33	3.12	FALSE	0.3	FALSE	-0.166085	0.168235	0.323535	0.634074
FYN	ENSG00000010810	ENST00000495935	-0.232703	-0.119033	0.205127	0.213775	2.2075	2.675	FALSE	0.3	FALSE	0.113669	0.296272	0.701226	0.878206
FYN	ENSG00000010810	ENST00000496864	-1.98659	-1.65907	0.202351	0.193196	5.275	4.8525		0.3	FALSE	0.327514	0.279769	0.241737	0.549592
FYN	ENSG00000010810	ENST00000524310	-1.19674	-1.20439	0.24653	0.266308	3.37	3.4575	FALSE	0.3	TRUE	-0.00765855	0.362901	0.983163	0.993265
HIVEP2	ENSG00000010818	ENST00000367604	-0.21503	0.0684227	0.0640195	0.0995058	1.6175	1.695	FALSE	0.31	FALSE	0.283452	0.118321	0.0165925	0.0985617
HIVEP2	ENSG00000010818	ENST00000703918	-0.14175	-0.038455	0.0558411	0.0585401	3.6	4.23	FALSE	0.31	FALSE	0.103295	0.0809022	0.201675	0.498379
ELOA	ENSG00000011007	ENST00000613537	-0.883893	-0.61212	0.0396478	0.0525442	20.8925	19.025	FALSE		FALSE	0.271773	0.0658243	3.64715e-05	0.000684135
LYPLA2	ENSG00000011009	ENST00000374502	-0.817413	-0.987209	0.129044	0.135194	2.7625	3.8025	FALSE	0.15	FALSE	-0.169796	0.186895	0.363608	0.669119
LYPLA2	ENSG00000011009	ENST00000374514	-2.15851	-1.98517	0.083863	0.0857402	22.0975	24.0275	FALSE	0.15	FALSE	0.173344	0.119935	0.148369	0.41872
CLCN6	ENSG00000011021	ENST00000346436	-0.399693	-1.39659	0.102135	0.0572056	3.11	12.5625	FALSE	0.31	FALSE	-0.9969	0.117065	1.65435e-17	2.27732e-15
MRC2	ENSG00000011028	ENST00000303375	-2.47396	-2.77688	0.17648	0.118998	2.7325	4.6525	FALSE	0.34	FALSE	-0.302918	0.212851	0.154695	0.428992
NME1-NME2	ENSG00000011052	ENST00000393193	-2.06581	-2.00085	0.23152	0.237177	8.3025	7.85	FALSE		FALSE	0.0649585	0.331443	0.84462	0.941132
TSPAN9	ENSG00000011105	ENST00000011898	-1.90411	-2.07407	0.0986708	0.143903	3.405	4.015	FALSE	0.16	FALSE	-0.169962	0.174482	0.33001	0.64077
BTBD7	ENSG00000011114	ENST00000298896	-0.790333	-0.556714	0.102848	0.0957348	2.35	2.76	FALSE	0.19	FALSE	0.233618	0.140509	0.0963818	0.324491
BTBD7	ENSG00000011114	ENST00000334746	-0.462483	-0.166422	0.0486631	0.048379	4.2625	4.6575	FALSE	0.19	FALSE	0.296061	0.0686194	1.59935e-05	0.000331612
BTBD7	ENSG00000011114	ENST00000554565	-0.507373	-0.160921	0.0910033	0.127409	1.7625	1.99	FALSE	0.19	FALSE	0.346452	0.156572	0.0269159	0.140462
APBA3	ENSG00000011132	ENST00000316757	-1.71224	-1.56046	0.128815	0.122134	2.7325	3.69	FALSE	0.17	FALSE	0.151782	0.177511	0.39252	0.692189
APBA3	ENSG00000011132	ENST00000589934	-0.288377	-0.521818	0.137792	0.22692	2.4975	2.7275		0.17	FALSE	-0.233441	0.26548	0.37923	0.681695
MKS1	ENSG00000011143	ENST00000393119	-2.8181	-3.07096	0.158099	0.214015	3.48	4.3925	FALSE	0.2	FALSE	-0.252855	0.266078	0.341958	0.651488
MKS1	ENSG00000011143	ENST00000677416	-0.023298	-0.0872782	0.0838768	0.0890137	1.3275	1.555	TRUE	0.2	FALSE	-0.0639802	0.122306	0.600893	0.830273
ABHD5	ENSG00000011198	ENST00000458276	-1.04917	-1.10216	0.14234	0.172944	2.6175	1.775	FALSE	0.36	FALSE	-0.0529933	0.223988	0.812975	0.927018
ABHD5	ENSG00000011198	ENST00000644371	-0.466594	-0.282544	0.0821804	0.0835271	1.3375	1.48	FALSE	0.36	FALSE	0.18405	0.117177	0.116252	0.363558
ANOS1	ENSG00000011201	ENST00000262648	-1.7826	-1.70578	0.0623533	0.0660336	8.9125	9.4475	FALSE	0.26	FALSE	0.0768141	0.0908205	0.397676	0.69573
ANOS1	ENSG00000011201	ENST00000488294	-1.12179	-1.32572	0.209272	0.298181	1.465	1.29		0.26	FALSE	-0.203931	0.36429	0.575612	0.815412
AKAP8L	ENSG00000011243	ENST00000397410	-3.89043	-2.67502	0.303813	0.171882	8.7275	10.3325	FALSE	0.2	FALSE	1.21542	0.349064	0.000497818	0.00633429
AKAP8L	ENSG00000011243	ENST00000595879	0.602265	0.519081	0.0618052	0.0615465	2.485	2.6	TRUE	0.2	TRUE	-0.0831841	0.087223	0.340238	0.650069
AKAP8L	ENSG00000011243	ENST00000596213	0.140245	0.116462	0.0733554	0.0987512	2.48	2.2825	TRUE	0.2	FALSE	-0.0237832	0.123015	0.846697	0.941961
AKAP8L	ENSG00000011243	ENST00000600065	0.358354	0.363117	0.0699229	0.0971429	1.8525	2.1725	TRUE	0.2	FALSE	0.00476302	0.119691	0.968257	0.988501
AKAP8L	ENSG00000011243	ENST00000680323	0.430707	0.200839	0.0749514	0.0832378	1.215	1.1425	TRUE	0.2	TRUE	-0.229868	0.11201	0.0401493	0.183925
AKAP8L	ENSG00000011243	ENST00000680703	-0.13765	-0.226026	0.0835402	0.117451	1.655	1.2425	TRUE	0.2	FALSE	-0.0883758	0.144131	0.539769	0.794533
AKAP8L	ENSG00000011243	ENST00000681744	-0.0146747	-0.427636	0.0872735	0.108811	2.1175	2.035	TRUE	0.2	FALSE	-0.412962	0.139487	0.00307056	0.0269224
MBTD1	ENSG00000011258	ENST00000405860	0.221972	-0.60939	0.090523	0.0955723	1.33	2.2425	TRUE	0.24	TRUE	-0.831362	0.131638	2.69233e-10	1.44723e-08
MBTD1	ENSG00000011258	ENST00000415868	-0.365945	-0.907166	0.135825	0.0774232	1.5725	6.0725	FALSE	0.24	FALSE	-0.541221	0.156342	0.000536636	0.00673689
MBTD1	ENSG00000011258	ENST00000586178	-1.77519	-1.52992	0.145224	0.0857982	3.2125	6.25	FALSE	0.24	FALSE	0.24527	0.168675	0.14592	0.415165
MBTD1	ENSG00000011258	ENST00000593259	0.222912	0.113404	0.168689	0.186062	1.575	1.7125		0.24	FALSE	-0.109508	0.251147	0.662813	0.860651
UTP18	ENSG00000011260	ENST00000225298	-2.09284	-1.8298	0.0879732	0.0686523	36.9775	36.37	FALSE	0.2	FALSE	0.26304	0.11159	0.018414	0.106777
RNF216	ENSG00000011275	ENST00000389900	-1.93593	-1.73078	0.124023	0.150092	2.28	2.68	TRUE	0.15	FALSE	0.205153	0.194703	0.292033	0.605068
RNF216	ENSG00000011275	ENST00000389902	-1.02538	-0.837811	0.0599703	0.0647804	5.475	6.99	FALSE	0.15	FALSE	0.187565	0.0882776	0.0336102	0.163036
RNF216	ENSG00000011275	ENST00000425013	-0.544225	-0.702476	0.0706706	0.069894	5.0375	5.825	FALSE	0.15	FALSE	-0.158251	0.0993957	0.111355	0.354971
TTC19	ENSG00000011295	ENST00000261647	-1.9569	-1.7846	0.143183	0.102874	4.495	5.4775	FALSE	0.2	FALSE	0.172297	0.176308	0.328444	0.639215
TTC19	ENSG00000011295	ENST00000465567	0.481197	0.119599	0.0549517	0.0574891	5.4725	6.5925	FALSE	0.2	TRUE	-0.361598	0.0795279	5.44656e-06	0.000126983
TTC19	ENSG00000011295	ENST00000470649	-1.36636	-1.9376	0.283515	0.266837	1.17	1.9625	FALSE	0.2	TRUE	-0.571236	0.389336	0.14232	0.409449
TTC19	ENSG00000011295	ENST00000475723	-2.68562	-2.88493	0.167231	0.0872109	5.7	29.995	TRUE	0.2	FALSE	-0.19931	0.188606	0.290623	0.60345
TTC19	ENSG00000011295	ENST00000481107	0.534758	0.367376	0.0750091	0.0870378	2.4525	2.935	FALSE	0.2	TRUE	-0.167382	0.1149	0.145181	0.414105
TTC19	ENSG00000011295	ENST00000497842	-0.78845	-2.41589	0.149509	0.152406	1.2075	7.3825	TRUE	0.2	FALSE	-1.62744	0.213496	2.48206e-14	2.32499e-12
PTBP1	ENSG00000011304	ENST00000349038	-2.12083	-2.02509	0.0831754	0.0653866	30.7275	33.9525	FALSE	0.26	FALSE	0.0957319	0.1058	0.365549	0.671
PTBP1	ENSG00000011304	ENST00000350092	-1.12736	-1.20559	0.0948182	0.129921	5.7825	8.7125	FALSE	0.26	FALSE	-0.0782312	0.160842	0.626693	0.844312
PTBP1	ENSG00000011304	ENST00000356948	-2.98793	-2.65382	0.097518	0.0698268	51.565	60.57	FALSE	0.26	FALSE	0.334107	0.11994	0.00534255	0.0417038
PTBP1	ENSG00000011304	ENST00000394601	-2.24927	-2.23129	0.198882	0.159557	1.3775	2.0725	FALSE	0.26	FALSE	0.0179843	0.254975	0.943769	0.979213
PTBP1	ENSG00000011304	ENST00000585856	0.393628	0.204285	0.082922	0.114495	4.295	4.67	FALSE	0.26	TRUE	-0.189343	0.141369	0.180457	0.468151
PTBP1	ENSG00000011304	ENST00000585932	-0.647294	-1.85895	0.146325	0.0990402	3.2975	24.36	TRUE	0.26	FALSE	-1.21165	0.176692	7.0101e-12	4.71225e-10
PTBP1	ENSG00000011304	ENST00000586481	-1.68628	-1.90542	0.257898	0.281399	2.5025	2.1675	FALSE	0.26	FALSE	-0.219149	0.381703	0.565876	0.810152
PTBP1	ENSG00000011304	ENST00000586944	0.61349	0.46378	0.0382794	0.0523129	6.7375	6.9425	TRUE	0.26	TRUE	-0.14971	0.0648225	0.020914	0.116906
PTBP1	ENSG00000011304	ENST00000589575	-4.01331	-3.90173	0.269981	0.267566	10.69	13.9775	FALSE	0.26	FALSE	0.111576	0.380107	0.76911	0.910583
PTBP1	ENSG00000011304	ENST00000590887	-1.15659	-1.69345	0.118149	0.118936	11.5825	27.5875	TRUE	0.26	FALSE	-0.536862	0.167645	0.00136299	0.0142751
PTBP1	ENSG00000011304	ENST00000592113	-0.555569	-0.937751	0.136465	0.131522	1.095	2.5175	TRUE	0.26	FALSE	-0.382182	0.189528	0.0437478	0.194591
PTBP1	ENSG00000011304	ENST00000592804	-0.958742	-1.0753	0.090397	0.0924018	10.425	14.07	FALSE	0.26	FALSE	-0.116553	0.129266	0.36724	0.672175
PTBP1	ENSG00000011304	ENST00000635647	-1.95464	-2.09312	0.0998785	0.114489	4.0825	5.13	FALSE	0.26	FALSE	-0.138481	0.151932	0.36205	0.668155
PTBP1	ENSG00000011304	ENST00000677717	0.558291	0.407525	0.0874161	0.121643	5.285	4.9325	FALSE	0.26	FALSE	-0.150765	0.149795	0.314186	0.626135
PTBP1	ENSG00000011304	ENST00000679114	-1.20504	-2.00692	0.120799	0.142169	1.84	8.2325	FALSE	0.26	FALSE	-0.801882	0.186559	1.72137e-05	0.000351614
DPF1	ENSG00000011332	ENST00000355526	-0.689961	-0.966464	0.0930926	0.109325	2.89	3.07	FALSE	0.22		-0.276503	0.14359	0.054149	0.224535
DPF1	ENSG00000011332	ENST00000614244	-0.619533	-0.927801	0.119017	0.141189	1.23	1.7875	FALSE	0.22	FALSE	-0.308268	0.184661	0.0950422	0.322004
LARS2	ENSG00000011376	ENST00000642274	-2.7035	-2.57401	0.217168	0.21465	2.345	3.0025	FALSE	0.17	TRUE	0.129495	0.305347	0.6715	0.86472
LARS2	ENSG00000011376	ENST00000645846	-1.51119	-1.92013	0.08537	0.082399	4.245	7.6725	FALSE	0.17	FALSE	-0.408941	0.118649	0.000567609	0.00702544
PIK3C2A	ENSG00000011405	ENST00000533645	-0.258269	-0.65641	0.120248	0.107823	2.35	3.21	TRUE	0.17	FALSE	-0.398141	0.16151	0.0136967	0.0855589
PIK3C2A	ENSG00000011405	ENST00000691414	-1.93661	-1.68	0.059286	0.0550722	8.98	12.34	FALSE	0.17	FALSE	0.256612	0.0809184	0.00151789	0.0156134
PLAUR	ENSG00000011422	ENST00000340093	-0.668587	-0.646736	0.196298	0.145015	2.815	2.4825	FALSE	0.32	FALSE	0.0218516	0.244054	0.928656	0.974089
ANLN	ENSG00000011426	ENST00000265748	-1.75029	-1.42062	0.0639874	0.0523184	19.675	21.1875	FALSE	0.19	FALSE	0.329671	0.0826535	6.64663e-05	0.00115183
ANLN	ENSG00000011426	ENST00000396068	-1.37003	-0.960533	0.0924168	0.058234	7.6525	10.0275	FALSE	0.19	FALSE	0.409501	0.109234	0.000177651	0.00265768
ANLN	ENSG00000011426	ENST00000424865	-1.4499	-1.02404	0.25218	0.248615	3.065	4.3725	FALSE	0.19	TRUE	0.425867	0.354125	0.229135	0.533156
WIZ	ENSG00000011451	ENST00000389282	-1.36587	-1.3404	0.0848	0.145545	4.09	3.4425	FALSE	0.17	FALSE	0.0254728	0.168447	0.879801	0.956235
WIZ	ENSG00000011451	ENST00000545156	-1.93261	-1.72258	0.0872112	0.0919491	6.0225	6.32	FALSE	0.17	FALSE	0.210036	0.12673	0.0974473	0.326934
RABGAP1	ENSG00000011454	ENST00000373647	-1.48318	-1.49511	0.0586953	0.0588584	10.46	14.48	FALSE	0.19	FALSE	-0.0119349	0.0831231	0.885831	0.958389
RABGAP1	ENSG00000011454	ENST00000480054	-0.126646	-0.368406	0.249571	0.276	1.195	1.705		0.19	FALSE	-0.24176	0.372104	0.51588	0.779482
QPCTL	ENSG00000011478	ENST00000012049	-1.66431	-1.79003	0.185433	0.0982669	6.0375	9.6925	FALSE	0.33	FALSE	-0.125718	0.209862	0.549139	0.801202
PPP5C	ENSG00000011485	ENST00000012443	-2.56022	-2.50463	0.0682254	0.0717591	44.7975	49.235	FALSE	0.28	FALSE	0.0555915	0.0990156	0.574496	0.814914
PPP5C	ENSG00000011485	ENST00000467902	0.204741	-0.0727479	0.132082	0.160413	7.185	7.6275	FALSE	0.28	FALSE	-0.277489	0.207794	0.181743	0.469731
PPP5C	ENSG00000011485	ENST00000478046	-1.19559	-2.28017	0.121652	0.129465	2.27	7.0075	TRUE	0.28	FALSE	-1.08458	0.177652	1.02768e-09	5.03673e-08
PPP5C	ENSG00000011485	ENST00000487483	0.28265	0.285193	0.0590047	0.0652158	2.1875	2.18	TRUE	0.28	TRUE	0.00254321	0.0879468	0.97693	0.991284
PPP5C	ENSG00000011485	ENST00000491003	-1.48765	-1.55093	0.195842	0.191143	4.9625	5.51		0.28	FALSE	-0.0632832	0.27366	0.817122	0.928971
PPP5C	ENSG00000011485	ENST00000492109	0.234293	0.111592	0.101771	0.141983	3.1	2.8325		0.28	FALSE	-0.122701	0.17469	0.482435	0.758185
PPP5C	ENSG00000011485	ENST00000525507	-0.0019821	-0.0819017	0.167967	0.144219	2.04	1.8725	FALSE	0.28	FALSE	-0.0799196	0.221387	0.718103	0.885633
PPP5C	ENSG00000011485	ENST00000532058	0.789655	0.739351	0.070728	0.0734238	2.2875	2.585		0.28	FALSE	-0.0503033	0.101948	0.621717	0.841289
CEP68	ENSG00000011523	ENST00000377990	-0.724444	-0.662835	0.0729914	0.078912	2.2325	2.3875	FALSE	0.22	FALSE	0.061609	0.107493	0.566549	0.810451
CEP68	ENSG00000011523	ENST00000704419	0.182535	0.135107	0.0849715	0.0941191	1.165	1.395	FALSE	0.22	TRUE	-0.0474285	0.126801	0.708376	0.88192
CEP68	ENSG00000011523	ENST00000704454	0.181468	0.130138	0.0726314	0.079744	1.2625	1.4225	FALSE	0.22	TRUE	-0.0513302	0.107863	0.634158	0.847946
CEP68	ENSG00000011523	ENST00000706268	-0.853735	-0.905076	0.22258	0.235388	1.475	1.8675	FALSE	0.22	FALSE	-0.0513405	0.323959	0.87408	0.953737
MAP4K3	ENSG00000011566	ENST00000263881	-1.28304	-1.06614	0.0849328	0.0852406	3.34	3.6325	FALSE	0.24	FALSE	0.2169	0.120331	0.0714622	0.269193
MAP4K3	ENSG00000011566	ENST00000437545	-0.626475	-0.312797	0.0915407	0.129095	1.3575	2.265	FALSE	0.24	TRUE	0.313678	0.158257	0.0474707	0.205548
BRCA1	ENSG00000012048	ENST00000354071	0.242214	0.260218	0.0820194	0.0779962	1.52	1.7175	FALSE	0.26	FALSE	0.0180036	0.113184	0.873618	0.95358
BRCA1	ENSG00000012048	ENST00000461574	-2.0432	-2.23607	0.198318	0.152244	1.735	2.745	FALSE	0.26	FALSE	-0.192866	0.250016	0.440461	0.729701
BRCA1	ENSG00000012048	ENST00000472490	0.130318	0.0899457	0.155427	0.162905	2.2525	2.62	FALSE	0.26	FALSE	-0.0403722	0.225157	0.857697	0.946483
BRCA1	ENSG00000012048	ENST00000476777	-1.68112	-1.61116	0.111482	0.13149	1.4925	2.0375	FALSE	0.26	FALSE	0.0699648	0.172389	0.684849	0.870023
BRCA1	ENSG00000012048	ENST00000493795	-2.52375	-1.91078	0.206096	0.117462	1.635	3.3125	FALSE	0.26	FALSE	0.612969	0.237219	0.00976676	0.0661162
BRCA1	ENSG00000012048	ENST00000618469	-1.51368	-1.60863	0.0843284	0.0928264	3.575	5.175	FALSE	0.26	FALSE	-0.0949538	0.125411	0.448967	0.735791
BRCA1	ENSG00000012048	ENST00000700182	-0.700076	-0.504066	0.107596	0.106785	1.6375	2.04	FALSE	0.26	FALSE	0.19601	0.151592	0.196007	0.490245
BRCA1	ENSG00000012048	ENST00000700186	0.21407	0.338616	0.145053	0.140102	1.4675	2.16	FALSE	0.26	FALSE	0.124545	0.201666	0.53685	0.792595
ERCC1	ENSG00000012061	ENST00000013807	-2.48709	-2.47936	0.157484	0.173764	5.6375	5.6775	FALSE	0.19	FALSE	0.00772696	0.234511	0.973715	0.99035
ERCC1	ENSG00000012061	ENST00000300853	-1.94816	-1.95655	0.0928873	0.0991345	5.6675	6.195	FALSE	0.19	FALSE	-0.00838917	0.135852	0.95076	0.982008
ERCC1	ENSG00000012061	ENST00000340192	-2.87927	-2.75807	0.256335	0.284426	2.685	3.295	FALSE	0.19	FALSE	0.121195	0.382891	0.751603	0.902339
ERCC1	ENSG00000012061	ENST00000589165	-2.85607	-2.93935	0.246471	0.269022	1.8925	2.1	FALSE	0.19	FALSE	-0.0832722	0.364857	0.819466	0.929779
MBTPS2	ENSG00000012174	ENST00000379484	-1.97612	-1.94024	0.0845046	0.0895726	12.275	15.15	FALSE		FALSE	0.0358863	0.123143	0.770731	0.911683
PRICKLE3	ENSG00000012211	ENST00000599218	-0.631292	-0.896197	0.156738	0.116413	1.35	1.875	FALSE	0.33	TRUE	-0.264905	0.195241	0.17484	0.459884
EXTL3	ENSG00000012232	ENST00000696184	-1.1831	-1.19694	0.050526	0.0533141	9.825	11.655	FALSE	0.4	TRUE	-0.0138366	0.0734525	0.850582	0.943716
EXTL3	ENSG00000012232	ENST00000696185	-1.34274	-1.39783	0.114295	0.122034	1.85	2.1525	FALSE	0.4	TRUE	-0.0550913	0.167199	0.741782	0.896943
ELOVL5	ENSG00000012660	ENST00000304434	-2.00142	-1.83281	0.05589	0.0550786	36.82	46.1375	FALSE	0.22	FALSE	0.168609	0.0784688	0.0316554	0.156576
ELOVL5	ENSG00000012660	ENST00000370913	-1.1406	-1.38101	0.156485	0.168826	6.07	8.3625	FALSE	0.22	FALSE	-0.240415	0.230195	0.296303	0.608913
ELOVL5	ENSG00000012660	ENST00000542638	-1.76001	-1.69197	0.128765	0.15173	2.0425	2.0175	FALSE	0.22	FALSE	0.0680406	0.199004	0.732421	0.891823
CALCOCO1	ENSG00000012822	ENST00000548263	-1.86519	-1.72331	0.0978025	0.0935007	3.7475	5.3	FALSE	0.27	FALSE	0.141882	0.135306	0.29436	0.60707
CALCOCO1	ENSG00000012822	ENST00000549935	-1.74029	-1.55551	0.134382	0.136094	2.4575	3.3125	TRUE	0.27	FALSE	0.184783	0.191259	0.333975	0.644598
CALCOCO1	ENSG00000012822	ENST00000553154	-2.05024	-2.11811	0.259701	0.283152	2.7	3.2425		0.27	FALSE	-0.067861	0.384214	0.859804	0.947092
UBR7	ENSG00000012963	ENST00000013070	-1.39941	-1.22968	0.115519	0.0651623	15.47	17.455	FALSE	0.25	FALSE	0.169731	0.13263	0.200639	0.496983
MAP4K5	ENSG00000012983	ENST00000013125	-1.6917	-1.62738	0.138763	0.136485	2.9375	3.2175	FALSE	0.22	FALSE	0.0643231	0.194636	0.741038	0.896451
MAP4K5	ENSG00000012983	ENST00000554990	0.442355	0.484721	0.0782746	0.074719	1.07	1.11	FALSE	0.22	FALSE	0.0423659	0.108212	0.695421	0.875361
MAP4K5	ENSG00000012983	ENST00000557390	-1.97959	-1.6858	0.170517	0.102681	2.8225	4.75	TRUE	0.22	FALSE	0.293784	0.199046	0.139954	0.405635
MAP4K5	ENSG00000012983	ENST00000682126	-1.67178	-1.45948	0.101122	0.104959	4.54	4.6475	FALSE	0.22	FALSE	0.212294	0.145746	0.145226	0.414128
EHD3	ENSG00000013016	ENST00000322054	-1.56479	-1.33481	0.0877125	0.0976377	3.21	2.5875	FALSE		FALSE	0.229983	0.13125	0.0797312	0.288955
PSMC4	ENSG00000013275	ENST00000157812	-2.59829	-2.47994	0.0655893	0.0763451	64.685	69.495	FALSE	0.22	FALSE	0.118355	0.100651	0.239635	0.54721
PSMC4	ENSG00000013275	ENST00000455878	-3.5015	-3.03132	0.147924	0.162056	30.06	29.865	FALSE	0.22	FALSE	0.470186	0.219416	0.0321216	0.158233
PSMC4	ENSG00000013275	ENST00000593455	-0.567242	-0.631506	0.0724948	0.075335	8.845	11.6875	TRUE	0.22	FALSE	-0.0642644	0.104551	0.538772	0.793841
PSMC4	ENSG00000013275	ENST00000596386	-2.92135	-2.84566	0.104944	0.107283	62.85	64.24	FALSE	0.22	FALSE	0.0756931	0.150076	0.614005	0.837519
PSMC4	ENSG00000013275	ENST00000601194	0.0454535	0.254872	0.115093	0.1386	4.07	4.7875		0.22	FALSE	0.209419	0.180157	0.245062	0.552862
PSMC4	ENSG00000013275	ENST00000601697	-1.26503	-1.12318	0.106801	0.0990343	6.1425	7.195	TRUE	0.22	FALSE	0.141847	0.145651	0.330115	0.64086
MAN2B2	ENSG00000013288	ENST00000285599	-4.29657	-3.66995	0.229341	0.200754	1.7325	2.54	FALSE	0.21	FALSE	0.626619	0.304795	0.0397949	0.182837
MAN2B2	ENSG00000013288	ENST00000505907	-1.26935	-1.45417	0.096153	0.103172	1.095	1.43	FALSE	0.21	TRUE	-0.184823	0.141032	0.190025	0.482004
SLC25A39	ENSG00000013306	ENST00000225308	-5.27567	-5.03269	0.177618	0.198052	37.72	38.4075	FALSE	0.26	FALSE	0.24298	0.266032	0.361058	0.667589
SLC25A39	ENSG00000013306	ENST00000377095	-4.27963	-4.02057	0.180405	0.221224	14.715	15.4525	FALSE	0.26	FALSE	0.259062	0.285457	0.364125	0.669561
SLC25A39	ENSG00000013306	ENST00000537904	-3.00933	-2.61345	0.271884	0.273086	1.605	1.6425	FALSE	0.26	FALSE	0.395885	0.385353	0.304265	0.616432
SLC25A39	ENSG00000013306	ENST00000588315	-0.00218074	-0.0922478	0.123713	0.130528	2.6625	2.53	FALSE	0.26	TRUE	-0.0900671	0.179841	0.6165	0.839048
SLC25A39	ENSG00000013306	ENST00000588767	-2.98498	-2.9273	0.272142	0.284867	3.355	3.315	FALSE	0.26	FALSE	0.0576751	0.393967	0.883609	0.957705
SLC25A39	ENSG00000013306	ENST00000590194	-3.83434	-3.01683	0.244347	0.307103	3.97	3.545	FALSE	0.26	FALSE	0.817503	0.392451	0.0372448	0.174931
SLC25A39	ENSG00000013306	ENST00000591006	-0.845124	-1.20448	0.0723071	0.0847802	7.37	8.86	TRUE	0.26	TRUE	-0.359358	0.111427	0.00125951	0.0134086
SLC25A39	ENSG00000013306	ENST00000591151	-0.00894757	-0.487774	0.156133	0.237905	1.86	1.77		0.26	TRUE	-0.478827	0.284564	0.0924388	0.317052
SLC25A39	ENSG00000013306	ENST00000592372	-1.72003	-2.35244	0.130132	0.135145	8.8975	19.19	TRUE	0.26	FALSE	-0.632407	0.187612	0.000749446	0.0088078
SLC25A39	ENSG00000013306	ENST00000592857	-0.71719	-0.711177	0.151942	0.167531	2.4	2.3275	FALSE	0.26	TRUE	0.00601237	0.22617	0.978792	0.99193
MVP	ENSG00000013364	ENST00000357402	-2.38742	-2.21954	0.30096	0.29427	1.3475	1.965	FALSE		TRUE	0.167876	0.420917	0.690015	0.872323
NUB1	ENSG00000013374	ENST00000413040	-1.69438	-1.59332	0.0788587	0.0768252	8.3925	11.3475	FALSE	0.18	FALSE	0.101065	0.110095	0.358628	0.665576
NUB1	ENSG00000013374	ENST00000468404	-1.54841	-1.1082	0.0986992	0.113019	6.9075	4.295	TRUE	0.18	FALSE	0.440218	0.150049	0.0033481	0.0289234
NUB1	ENSG00000013374	ENST00000480714	0.000295403	-0.29624	0.157709	0.185341	1.84	2.285	FALSE	0.18	FALSE	-0.296536	0.243358	0.223029	0.52559
NUB1	ENSG00000013374	ENST00000480907	-1.14264	-1.50025	0.235823	0.272327	1.305	1.3125		0.18	FALSE	-0.357614	0.360242	0.320854	0.632299
NUB1	ENSG00000013374	ENST00000483358	-1.98805	-1.91953	0.140462	0.145331	10.8325	13.6875	FALSE	0.18	FALSE	0.0685143	0.202115	0.73462	0.892921
PGM3	ENSG00000013375	ENST00000512866	-4.09742	-3.71936	0.346832	0.337365	1.35	1.865	FALSE	0.15	FALSE	0.378065	0.483847	0.434584	0.725611
PGM3	ENSG00000013375	ENST00000513973	-2.58227	-2.26006	0.130629	0.137114	5.7	6.3075	FALSE	0.15	FALSE	0.322208	0.189378	0.0888676	0.309872
PGM3	ENSG00000013375	ENST00000698526	-0.72837	-0.286476	0.0976145	0.12231	1.8075	1.365	FALSE	0.15	TRUE	0.441895	0.156487	0.00474521	0.0381122
PGM3	ENSG00000013375	ENST00000698611	0.413509	0.461742	0.0603152	0.0616576	1.31	1.2725	TRUE	0.15	FALSE	0.0482331	0.086253	0.576022	0.815523
PGM3	ENSG00000013375	ENST00000698621	0.130053	0.263457	0.085467	0.0862535	1.7325	2.03	FALSE	0.15	FALSE	0.133404	0.121426	0.271924	0.58266
RWDD2A	ENSG00000013392	ENST00000369724	0.193002	0.167232	0.0627454	0.0677851	2.365	2.6825	FALSE		TRUE	-0.0257701	0.0923678	0.780249	0.915479
CLK1	ENSG00000013441	ENST00000321356	-0.0611442	0.0912991	0.0681849	0.0638459	5.255	8.19	FALSE	0.15	FALSE	0.152443	0.0934103	0.102684	0.337741
CLK1	ENSG00000013441	ENST00000461981	0.658085	0.608785	0.0722491	0.0775469	1.6725	1.815	TRUE	0.15	TRUE	-0.0492998	0.105988	0.641828	0.852331
CLK1	ENSG00000013441	ENST00000473565	0.732346	0.620361	0.052946	0.0568034	3.2075	4.0575	TRUE	0.15	FALSE	-0.111985	0.0776524	0.149267	0.420083
CLK1	ENSG00000013441	ENST00000482590	0.276214	0.291401	0.142519	0.144101	1.735	2.7225	FALSE	0.15	FALSE	0.0151867	0.202674	0.940269	0.977811
POLR3B	ENSG00000013503	ENST00000228347	-1.42246	-1.24084	0.104666	0.112148	6.63	7.34	FALSE		FALSE	0.181615	0.153402	0.236448	0.543067
ANGEL1	ENSG00000013523	ENST00000556072	-1.0599	-1.55356	0.0748423	0.0606896	5.1575	10.405	TRUE	0.22	FALSE	-0.49366	0.0963566	3.00292e-07	9.31201e-06
ANGEL1	ENSG00000013523	ENST00000557179	-0.0799823	-0.123242	0.131394	0.0987306	2.3575	3.6825	FALSE	0.22	FALSE	-0.04326	0.164354	0.792386	0.92045
RNF14	ENSG00000013561	ENST00000394514	-1.21265	-1.30916	0.0686195	0.0668048	9.1525	15.0375	FALSE	0.44	FALSE	-0.0965081	0.095768	0.313585	0.625451
RNF14	ENSG00000013561	ENST00000394520	-0.53753	-0.629585	0.0798812	0.105659	2.005	2.225	FALSE	0.44	FALSE	-0.0920542	0.132457	0.487071	0.761178
RNF14	ENSG00000013561	ENST00000506938	-1.22131	-1.29592	0.174782	0.196756	4.4825	4.945	FALSE	0.44	FALSE	-0.0746061	0.263176	0.776806	0.914054
RNF14	ENSG00000013561	ENST00000507163	-1.48054	-1.40274	0.1353	0.138109	6.165	8.745	FALSE	0.44	TRUE	0.0777949	0.19334	0.687408	0.871102
RNF14	ENSG00000013561	ENST00000511961	-1.44512	-1.10202	0.184747	0.163091	3.25	3.5975	FALSE	0.44	TRUE	0.343103	0.246435	0.163842	0.443747
DNASE1L1	ENSG00000013563	ENST00000014935	-1.85282	-2.41212	0.122249	0.12602	2.8325	5.7475	FALSE	0.11	FALSE	-0.5593	0.175572	0.00144463	0.0149729
DNASE1L1	ENSG00000013563	ENST00000424626	-3.0616	-2.46916	0.273985	0.25156	2.3625	2.58	FALSE	0.11	FALSE	0.592437	0.371955	0.111212	0.354688
DDX11	ENSG00000013573	ENST00000435753	-0.0221265	-0.964077	0.0743891	0.0899218	1.73	3.6975	TRUE	0.26	FALSE	-0.94195	0.116703	6.95422e-16	7.97745e-14
DDX11	ENSG00000013573	ENST00000535158	0.318267	0.24666	0.103361	0.100817	2.115	1.765	FALSE	0.26	FALSE	-0.0716068	0.144387	0.619938	0.840474
DDX11	ENSG00000013573	ENST00000535317	-0.701611	-1.22109	0.174385	0.168763	1.695	3.515	FALSE	0.26	TRUE	-0.519482	0.242675	0.032302	0.158708
DDX11	ENSG00000013573	ENST00000536265	-0.376449	-0.812519	0.0787935	0.0904349	2.205	2.895	TRUE	0.26	FALSE	-0.43607	0.119945	0.000277361	0.00388392
DDX11	ENSG00000013573	ENST00000537136	-0.0762527	-0.684086	0.20371	0.218211	2.545	3.32	FALSE	0.26	FALSE	-0.607833	0.298519	0.0417341	0.188528
DDX11	ENSG00000013573	ENST00000538740	0.171294	0.147577	0.127497	0.147752	1.9175	1.8475	FALSE	0.26	TRUE	-0.0237173	0.195157	0.903272	0.964109
DDX11	ENSG00000013573	ENST00000539699	0.045805	-0.36128	0.139311	0.20314	2.9575	3.37		0.26	FALSE	-0.407085	0.24632	0.0983975	0.329181
DDX11	ENSG00000013573	ENST00000542242	0.205221	0.000252423	0.112595	0.16684	2.5025	2.775	TRUE	0.26	FALSE	-0.204968	0.201279	0.30852	0.621062
DDX11	ENSG00000013573	ENST00000542777	0.0537612	-0.0121257	0.14513	0.169053	3.8225	3.6675		0.26	FALSE	-0.0658869	0.222805	0.767447	0.90974
DDX11	ENSG00000013573	ENST00000542838	-1.38091	-1.89561	0.0600999	0.0611205	11.285	23.5375	FALSE	0.26	FALSE	-0.514696	0.0857188	1.91957e-09	8.93757e-08
DDX11	ENSG00000013573	ENST00000543026	0.460476	0.155183	0.060626	0.0693654	4.175	4.9025	TRUE	0.26	FALSE	-0.305293	0.0921253	0.000920097	0.0103966
DDX11	ENSG00000013573	ENST00000545668	-0.966088	-1.74301	0.126683	0.145897	1.3425	2.73	FALSE	0.26	FALSE	-0.776921	0.193221	5.79778e-05	0.00102549
HEBP1	ENSG00000013583	ENST00000014930	-2.05973	-1.9962	0.161028	0.116328	12.2875	16.6325	FALSE	0.41	FALSE	0.0635336	0.198651	0.7491	0.900964
GPRC5A	ENSG00000013588	ENST00000014914	-0.582228	-1.1844	0.0459044	0.0519577	7.095	12.0175	FALSE	0.15	FALSE	-0.602176	0.0693312	3.7712e-18	5.47706e-16
GPRC5A	ENSG00000013588	ENST00000534831	-1.32643	-1.41546	0.196233	0.179652	2.565	3.6825	FALSE	0.15	TRUE	-0.0890279	0.26605	0.737905	0.894784
GPRC5A	ENSG00000013588	ENST00000713574	-2.45709	-1.80573	0.15228	0.142429	2.3225	2.8875	FALSE	0.15	FALSE	0.651359	0.208507	0.00178459	0.0177456
TACC3	ENSG00000013810	ENST00000313288	-2.07179	-1.90564	0.0583673	0.0642545	34.4275	29.56	FALSE	0.26	FALSE	0.16615	0.0868066	0.0556172	0.228714
TACC3	ENSG00000013810	ENST00000404054	0.433065	0.158879	0.0732151	0.0795362	2.285	2.315	FALSE	0.26	FALSE	-0.274187	0.108104	0.0112023	0.0734014
TACC3	ENSG00000013810	ENST00000466077	-0.389164	-0.635158	0.150206	0.178231	3.285	3.8075		0.26	FALSE	-0.245993	0.233085	0.29125	0.604436
TACC3	ENSG00000013810	ENST00000484264	-1.13939	-0.682012	0.181365	0.185855	4.0875	3.575	FALSE	0.26	FALSE	0.457377	0.259683	0.0781901	0.285468
TACC3	ENSG00000013810	ENST00000484651	0.235668	-0.0215336	0.0761265	0.0683272	3.795	4.4375	FALSE	0.26	FALSE	-0.257201	0.102293	0.0119249	0.0772723
TACC3	ENSG00000013810	ENST00000650779	-0.723246	-0.881422	0.138303	0.191237	1.5325	1.6025		0.26	FALSE	-0.158176	0.236007	0.502719	0.771516
TACC3	ENSG00000013810	ENST00000651817	0.525213	0.334214	0.068798	0.0961351	3.07	3.255	TRUE	0.26	FALSE	-0.191	0.118216	0.106164	0.344886
UFL1	ENSG00000014123	ENST00000369278	-1.63631	-1.44146	0.161267	0.089477	8.3	10.9925	FALSE		FALSE	0.194851	0.184427	0.29073	0.603632
ZC3H3	ENSG00000014164	ENST00000262577	-0.90937	-0.845989	0.0918229	0.0680573	7.5375	7.955	FALSE		FALSE	0.0633812	0.114295	0.579208	0.817504
CAPN1	ENSG00000014216	ENST00000279247	-3.15086	-3.04747	0.0999818	0.109788	15.475	14.505	FALSE	0.21	FALSE	0.103388	0.148492	0.48627	0.760767
CAPN1	ENSG00000014216	ENST00000529133	-1.83827	-1.60074	0.266763	0.365621	2.445	1.83	FALSE	0.21	TRUE	0.237529	0.452594	0.59971	0.829365
MDH1	ENSG00000014641	ENST00000233114	-3.09517	-2.86894	0.156973	0.161198	38.3025	37.8025	FALSE	0.26		0.226224	0.225001	0.314687	0.626387
MDH1	ENSG00000014641	ENST00000409476	-1.94652	-1.34127	0.286872	0.237613	1.3875	1.65	FALSE	0.26	FALSE	0.605246	0.372499	0.104199	0.340812
MDH1	ENSG00000014641	ENST00000462944	0.239418	0.140397	0.139691	0.156295	1.885	2.255	FALSE	0.26	TRUE	-0.0990208	0.209623	0.636659	0.849573
MDH1	ENSG00000014641	ENST00000485155	-0.305535	-0.116813	0.184856	0.20218	1.595	1.64	FALSE	0.26	FALSE	0.188722	0.27395	0.49089	0.763101
MDH1	ENSG00000014641	ENST00000495083	-2.22408	-1.82051	0.33839	0.334291	1.8075	1.82	FALSE	0.26	FALSE	0.403569	0.475666	0.396198	0.694524
MDH1	ENSG00000014641	ENST00000539945	-3.09517	-2.86894	0.156973	0.161198	38.3025	37.8025	FALSE	0.26		0.226224	0.225001	0.314687	0.626387
SLC30A9	ENSG00000014824	ENST00000264451	-2.21383	-1.9009	0.087789	0.0806347	4.62	6.2875	FALSE	0.33	FALSE	0.312923	0.119201	0.0086606	0.0605172
SLC30A9	ENSG00000014824	ENST00000509683	-1.06829	-1.08843	0.184612	0.184974	1.17	1.635	TRUE	0.33	FALSE	-0.0201396	0.261338	0.938573	0.97744
SLC30A9	ENSG00000014824	ENST00000510460	-1.20973	-1.30901	0.208446	0.277124	1.3875	1.39	FALSE	0.33	FALSE	-0.0992755	0.346767	0.774657	0.913563
SLC30A9	ENSG00000014824	ENST00000513699	-3.31205	-3.07272	0.146692	0.148745	7.5975	8.7625	TRUE	0.33	FALSE	0.239324	0.20891	0.251968	0.561049
CCDC88C	ENSG00000015133	ENST00000389857	-0.80591	-1.22276	0.0996474	0.0904563	3.7225	5.87	FALSE	0.23	FALSE	-0.416849	0.134581	0.00195231	0.019011
YAF2	ENSG00000015153	ENST00000380790	-0.989615	-1.23807	0.13125	0.129021	2.685	5.2575	FALSE	0.63	FALSE	-0.248456	0.184047	0.177029	0.462783
YAF2	ENSG00000015153	ENST00000534854	-0.875703	-1.0245	0.089297	0.0915238	1.94	2.9775	FALSE	0.63	FALSE	-0.148799	0.127869	0.244552	0.552463
YAF2	ENSG00000015153	ENST00000541702	0.498933	0.503145	0.0588626	0.0734205	1.8525	1.2475	FALSE	0.63		0.00421283	0.094103	0.964292	0.986891
ZMYND11	ENSG00000015171	ENST00000381591	-1.84042	-1.5085	0.159655	0.185148	1.6625	1.7275	FALSE	0.22	FALSE	0.331922	0.244478	0.174567	0.45947
ZMYND11	ENSG00000015171	ENST00000381604	-1.55728	-1.62265	0.077959	0.149814	5.84	4.3175	FALSE	0.22	FALSE	-0.0653701	0.168884	0.698704	0.877009
ZMYND11	ENSG00000015171	ENST00000403354	-1.44576	-1.58204	0.145723	0.192631	1.745	1.6425	FALSE	0.22	FALSE	-0.136281	0.241541	0.572608	0.814011
ZMYND11	ENSG00000015171	ENST00000558098	-1.66211	-1.60894	0.244645	0.191313	1.265	1.2425	FALSE	0.22	FALSE	0.0531691	0.310566	0.864066	0.948851
ZMYND11	ENSG00000015171	ENST00000704340	0.0547076	0.157223	0.0647381	0.0899887	3.0225	3.0875		0.22	FALSE	0.102515	0.110856	0.35509	0.66265
BID	ENSG00000015475	ENST00000399767	-2.45099	-2.48643	0.241302	0.248505	3.4125	3.3825	FALSE	0.24	FALSE	-0.0354395	0.346383	0.918508	0.96958
BID	ENSG00000015475	ENST00000551952	-2.77377	-2.4666	0.238176	0.30157	4.63	3.805	FALSE	0.24	TRUE	0.307177	0.384281	0.424085	0.716605
BID	ENSG00000015475	ENST00000622694	-1.97663	-2.3195	0.120087	0.133932	4.2225	5.56	FALSE	0.24	FALSE	-0.342868	0.179885	0.0566449	0.231828
XYLT2	ENSG00000015532	ENST00000017003	-1.38769	-1.35126	0.0712537	0.0793108	7.415	9.165	FALSE	0.21	FALSE	0.0364293	0.106618	0.73259	0.891958
XYLT2	ENSG00000015532	ENST00000507602	-0.928316	-1.25284	0.114308	0.183824	2.7075	2.8275	FALSE	0.21	TRUE	-0.324525	0.216466	0.133822	0.395791
XYLT2	ENSG00000015532	ENST00000571021	0.250112	0.0179213	0.0703842	0.13607	2.9975	2.8975	FALSE	0.21	FALSE	-0.232191	0.153196	0.129608	0.388886
XYLT2	ENSG00000015532	ENST00000574840	0.0613828	-0.0942332	0.147274	0.148405	1.57	1.735	FALSE	0.21	FALSE	-0.155616	0.209078	0.456697	0.741056
RGPD5	ENSG00000015568	ENST00000477523	-0.111403	-0.366141	0.0879675	0.1011	1.405	1.5025	FALSE		TRUE	-0.254738	0.134013	0.057322	0.233334
NUDCD3	ENSG00000015676	ENST00000355451	-1.04046	-1.26559	0.0634827	0.0672875	3.195	4.53	FALSE	0.72	FALSE	-0.225131	0.0925076	0.0149474	0.0913358
NUDCD3	ENSG00000015676	ENST00000460110	-1.38676	-1.51577	0.0660532	0.0620119	9.14	17.1675	FALSE	0.72	FALSE	-0.129006	0.0906008	0.154478	0.428614
NUDCD3	ENSG00000015676	ENST00000464812	-1.62119	-2.07605	0.136758	0.148964	7.83	12.125	TRUE	0.72	FALSE	-0.454863	0.20222	0.0244907	0.130825
NUDCD3	ENSG00000015676	ENST00000475952	-1.62058	-1.69159	0.135678	0.118541	5.93	13.27	FALSE	0.72	FALSE	-0.0710043	0.180167	0.693506	0.874575
ISL1	ENSG00000016082	ENST00000230658	0.234169	0.292807	0.0778241	0.104537	3.47	2.355	FALSE		FALSE	0.0586379	0.130325	0.652757	0.856858
CHDH	ENSG00000016391	ENST00000315251	-0.891862	-1.2954	0.105544	0.119927	1.575	2.4875	FALSE		FALSE	-0.403539	0.159756	0.011538	0.0752274
GLT8D1	ENSG00000016864	ENST00000266014	-2.45882	-2.67132	0.179969	0.214986	2.4725	3.1925	FALSE	0.24	FALSE	-0.2125	0.28037	0.448496	0.735552
GLT8D1	ENSG00000016864	ENST00000478968	-1.86303	-1.45402	0.158661	0.185904	2.155	2.105	FALSE	0.24	FALSE	0.409012	0.244404	0.0942279	0.320214
GLT8D1	ENSG00000016864	ENST00000480080	0.32142	-0.043274	0.112775	0.171206	1.7775	1.5775	FALSE	0.24	FALSE	-0.364694	0.205011	0.0752572	0.278453
GLT8D1	ENSG00000016864	ENST00000484163	-0.383999	-0.35371	0.119332	0.115612	1.335	1.8225	TRUE	0.24	FALSE	0.0302891	0.166152	0.855349	0.945879
ATP2C1	ENSG00000017260	ENST00000359644	-2.87959	-2.41767	0.156151	0.114487	4.565	6.2025	FALSE	0.26	FALSE	0.461922	0.193624	0.0170485	0.100572
ATP2C1	ENSG00000017260	ENST00000508532	-2.12967	-3.00612	0.222402	0.211428	1.1375	1.505	FALSE	0.26	FALSE	-0.876447	0.306862	0.00428802	0.0351445
RALBP1	ENSG00000017797	ENST00000019317	-1.65884	-1.38506	0.127807	0.145361	5.2575	4.7975	FALSE	0.22	TRUE	0.273786	0.193557	0.157216	0.433182
RALBP1	ENSG00000017797	ENST00000383432	-1.99907	-1.7272	0.065121	0.0801289	17.6375	16.5175	FALSE	0.22	FALSE	0.271864	0.103254	0.00846433	0.0593553
RALBP1	ENSG00000017797	ENST00000458039	-1.56288	-1.51219	0.201738	0.292238	3.1175	1.7825	FALSE	0.22	TRUE	0.0506954	0.355107	0.886479	0.958568
RALBP1	ENSG00000017797	ENST00000609094	-0.725555	-0.585376	0.0922819	0.104504	1.6825	1.38	FALSE	0.22	FALSE	0.14018	0.139417	0.31467	0.626387
RUFY3	ENSG00000018189	ENST00000226328	-0.221175	-0.296126	0.0650192	0.067103	2.7425	3.795	FALSE	0.21	FALSE	-0.0749507	0.0934361	0.422461	0.715411
RUFY3	ENSG00000018189	ENST00000381006	-1.10395	-1.53627	0.0827196	0.0843574	2.725	5.4125	FALSE	0.21	FALSE	-0.43232	0.118147	0.000253033	0.00358446
RUFY3	ENSG00000018189	ENST00000417478	-1.03479	-1.2598	0.105391	0.108153	2.8625	4.285	FALSE	0.21	FALSE	-0.225016	0.151011	0.136209	0.399898
RUFY3	ENSG00000018189	ENST00000515479	0.342886	0.193076	0.114435	0.130744	1.745	2.065	TRUE	0.21	FALSE	-0.14981	0.173751	0.388571	0.688756
WWTR1	ENSG00000018408	ENST00000360632	-1.26593	-1.12372	0.0732856	0.0784206	4.1625	4.125	FALSE	0.24	FALSE	0.142208	0.107334	0.1852	0.474437
WWTR1	ENSG00000018408	ENST00000467467	-1.43563	-1.27286	0.156189	0.1442	2.4825	2.9225	FALSE	0.24	FALSE	0.162765	0.212576	0.443869	0.732116
AGPS	ENSG00000018510	ENST00000264167	-1.8307	-1.45609	0.0749411	0.084064	4.1725	3.0475	FALSE	0.19	FALSE	0.374607	0.112618	0.000879942	0.0100396
AGPS	ENSG00000018510	ENST00000680770	0.249374	0.324736	0.11231	0.0896695	1.2625	1.1675	FALSE	0.19	FALSE	0.0753617	0.143716	0.600014	0.829534
AGPS	ENSG00000018510	ENST00000680910	-2.58848	-2.56014	0.16097	0.238261	5.2675	3.5525	FALSE	0.19	FALSE	0.0283356	0.287541	0.9215	0.971014
AGPS	ENSG00000018510	ENST00000681300	-2.15219	-1.71802	0.109976	0.111274	6.8925	5.9175	FALSE	0.19	TRUE	0.434172	0.15645	0.00551776	0.0427866
AGPS	ENSG00000018510	ENST00000681449	-3.45019	-2.42919	0.190121	0.132706	9.1775	8.2925	FALSE	0.19	TRUE	1.021	0.231855	1.06465e-05	0.000231352
STEEP1	ENSG00000018610	ENST00000644802	-1.84895	-1.67863	0.0879486	0.0941863	9.9675	8.895	FALSE		FALSE	0.170317	0.128864	0.186276	0.476004
TTC27	ENSG00000018699	ENST00000317907	-2.171	-1.98535	0.141808	0.151003	8.695	9.5575	FALSE		FALSE	0.185655	0.20715	0.370127	0.674685
ZNF582	ENSG00000018869	ENST00000586929	-0.169776	-0.628233	0.115666	0.150429	1.5975	2.1025	FALSE		FALSE	-0.458456	0.189757	0.0156911	0.0945377
PHLDB1	ENSG00000019144	ENST00000356063	-1.36271	-1.38061	0.0838634	0.0918372	2.7775	2.9425	FALSE	0.37	TRUE	-0.0179026	0.124367	0.88554	0.958238
PHLDB1	ENSG00000019144	ENST00000526374	-1.35353	-1.57075	0.268363	0.303727	1.27	1.4375		0.37	FALSE	-0.217221	0.405301	0.591993	0.824235
PHLDB1	ENSG00000019144	ENST00000612681	-0.215629	-0.503071	0.0951036	0.107382	1.055	1.37		0.37	FALSE	-0.287442	0.143442	0.0450824	0.198742
ZRANB1	ENSG00000019995	ENST00000359653	-0.445741	-0.330009	0.0601278	0.0695989	7.0025	7.9875	FALSE		FALSE	0.115732	0.0919747	0.208284	0.506178
NCDN	ENSG00000020129	ENST00000356090	-1.83768	-2.0663	0.0853205	0.0905456	6.5275	9.01	FALSE	0.17	FALSE	-0.228615	0.124411	0.0661243	0.256124
NCDN	ENSG00000020129	ENST00000373243	-1.323	-1.6057	0.0967654	0.105374	3.0725	3.4675	FALSE	0.17	TRUE	-0.282696	0.143064	0.0481533	0.207567
NCDN	ENSG00000020129	ENST00000459931	-1.14085	-1.24732	0.186112	0.217471	1.195	1.9325	TRUE	0.17	FALSE	-0.106474	0.286236	0.709908	0.882519
ADGRA2	ENSG00000020181	ENST00000412232	-1.7294	-2.2791	0.131172	0.15054	1.45	2.3525	FALSE		FALSE	-0.549698	0.19967	0.00590469	0.0449719
ZFP64	ENSG00000020256	ENST00000216923	-0.3844	-0.236037	0.080425	0.0887532	2.4525	2.2475	FALSE	0.16	FALSE	0.148362	0.119772	0.215454	0.515724
ZFP64	ENSG00000020256	ENST00000361387	-0.662458	-0.767271	0.0955614	0.104211	2.5625	2.6675	FALSE	0.16	FALSE	-0.104813	0.141393	0.45852	0.742416
ZFP64	ENSG00000020256	ENST00000371523	-0.320591	-0.424305	0.0861593	0.123211	2.75	2.52	FALSE	0.16	FALSE	-0.103715	0.150348	0.4903	0.762624
ZFP64	ENSG00000020256	ENST00000395989	-1.05994	-1.06906	0.180483	0.220451	1.9925	1.735	FALSE	0.16	FALSE	-0.00912481	0.284908	0.97445	0.990393
ZFP64	ENSG00000020256	ENST00000467811	-0.379221	-0.651438	0.199059	0.250686	1.8075	1.6625	FALSE	0.16	FALSE	-0.272216	0.320106	0.395106	0.693736
MNAT1	ENSG00000020426	ENST00000261245	-1.99943	-1.82799	0.117183	0.114307	3.88	4.8825	FALSE	0.2	FALSE	0.171433	0.163701	0.294991	0.607618
MNAT1	ENSG00000020426	ENST00000539616	-2.17295	-2.16575	0.165764	0.17846	8.2325	8.12	FALSE	0.2	FALSE	0.00719784	0.243569	0.976425	0.99112
MNAT1	ENSG00000020426	ENST00000554002	-1.86997	-1.80104	0.16069	0.179361	9.1	9.3025	FALSE	0.2	FALSE	0.0689284	0.240814	0.774701	0.913581
MNAT1	ENSG00000020426	ENST00000554641	-0.613105	-0.318944	0.181661	0.169616	3.48	4.2525	FALSE	0.2	FALSE	0.294161	0.248537	0.236582	0.543256
MNAT1	ENSG00000020426	ENST00000557134	-2.42398	-2.14077	0.25426	0.248813	6.2025	7.8825	TRUE	0.2	FALSE	0.283212	0.355747	0.425971	0.718431
SAMD4A	ENSG00000020577	ENST00000251091	-0.484235	-0.229408	0.0730758	0.0757657	1.55	1.52	FALSE	0.19	FALSE	0.254827	0.105264	0.0154849	0.0937054
SAMD4A	ENSG00000020577	ENST00000673751	-1.30285	-0.97065	0.233775	0.22834	1.9725	1.8775		0.19	TRUE	0.332204	0.326787	0.309355	0.621794
RUNX3	ENSG00000020633	ENST00000338888	-0.302504	-0.444987	0.108588	0.10101	2.11	2.1725	FALSE	0.33	TRUE	-0.142483	0.148305	0.336681	0.646718
MRE11	ENSG00000020922	ENST00000323929	-1.46965	-1.45066	0.0701344	0.0710988	4.25	5.4375	FALSE	0.15	FALSE	0.0189859	0.0998693	0.849225	0.943315
MRE11	ENSG00000020922	ENST00000323977	-2.53939	-2.64851	0.135299	0.193633	4.1225	4.3275	FALSE	0.15	FALSE	-0.109122	0.23622	0.644116	0.853207
MRE11	ENSG00000020922	ENST00000407439	-3.66702	-3.38425	0.264657	0.283363	1.31	1.9875	FALSE	0.15	TRUE	0.282772	0.387734	0.465822	0.747635
SERPINB1	ENSG00000021355	ENST00000380739	-2.00122	-1.9042	0.175943	0.195077	4.5275	4.755	FALSE		FALSE	0.0970228	0.2627	0.711882	0.883151
SPAST	ENSG00000021574	ENST00000315285	-1.54673	-1.37517	0.0810679	0.0838847	3.8875	4.1075	FALSE	0.22	FALSE	0.171564	0.116656	0.141377	0.407959
SPAST	ENSG00000021574	ENST00000621856	-2.41357	-2.06417	0.204238	0.191106	2.07	1.6625	FALSE	0.22	FALSE	0.349408	0.279704	0.21159	0.510062
NRXN3	ENSG00000021645	ENST00000428277	-1.39056	-1.27527	0.100009	0.126763	2.0475	1.2775	FALSE	0.45	FALSE	0.11529	0.161464	0.47521	0.753714
NRXN3	ENSG00000021645	ENST00000557594	-1.53743	-1.53654	0.088298	0.11317	4.3975	2.89	FALSE	0.45	FALSE	0.000882706	0.143541	0.995093	0.997614
AQR	ENSG00000021776	ENST00000156471	-1.76194	-1.71514	0.070922	0.0678308	3.6775	5.6	FALSE	0.2	FALSE	0.0467923	0.0981374	0.633502	0.847871
AQR	ENSG00000021776	ENST00000543879	-1.79668	-1.74165	0.103071	0.087498	3.8375	5.5175	TRUE	0.2	TRUE	0.0550331	0.135202	0.683976	0.869612
FHL1	ENSG00000022267	ENST00000394155	-1.91629	-1.8466	0.119042	0.117103	4.1775	5.39	FALSE	0.17	FALSE	0.0696838	0.166985	0.676455	0.865993
FHL1	ENSG00000022267	ENST00000449474	-2.83456	-2.44888	0.210444	0.250411	15.315	14.0525	FALSE	0.17	FALSE	0.385677	0.327097	0.238363	0.545486
FHL1	ENSG00000022267	ENST00000477080	-0.0206586	0.042152	0.130109	0.13985	1.8275	2.135	FALSE	0.17	TRUE	0.0628106	0.191014	0.742286	0.897347
FHL1	ENSG00000022267	ENST00000618438	-1.77673	-2.26381	0.124964	0.173968	4.075	3.2325	FALSE	0.17	FALSE	-0.487076	0.214198	0.0229689	0.124754
FHL1	ENSG00000022267	ENST00000630677	-0.738329	-0.788484	0.210791	0.168339	1.635	3.0275	FALSE	0.17	FALSE	-0.0501555	0.269761	0.852503	0.944504
FHL1	ENSG00000022267	ENST00000630684	-2.5868	-2.10636	0.339132	0.414932	2.375	1.7825	TRUE	0.17	TRUE	0.48044	0.535891	0.369972	0.674518
FHL1	ENSG00000022267	ENST00000651929	-2.50768	-2.42888	0.0601187	0.0645475	53.595	54.9475	FALSE	0.17	FALSE	0.0788006	0.088208	0.37167	0.675992
RTF2	ENSG00000022277	ENST00000023939	-2.61485	-2.38209	0.114737	0.115728	11.4225	12.455	FALSE	0.37	FALSE	0.232766	0.162964	0.153199	0.426482
RTF2	ENSG00000022277	ENST00000357348	-2.72259	-2.74129	0.210666	0.216281	3.8325	4.3975	FALSE	0.37	FALSE	-0.0186976	0.301923	0.95062	0.982005
RTF2	ENSG00000022277	ENST00000395881	-1.78953	-1.90488	0.123357	0.133062	5.975	5.46	FALSE	0.37	FALSE	-0.115348	0.181445	0.524959	0.785776
SLC45A4	ENSG00000022567	ENST00000521804	-1.21021	-1.55035	0.210319	0.285044	1.4875	1.38		0.25	TRUE	-0.340143	0.354237	0.336948	0.646945
RNF10	ENSG00000022840	ENST00000325954	-1.98911	-1.91568	0.0565037	0.0523656	24.805	39.8125	FALSE	0.28	FALSE	0.073429	0.0770378	0.340511	0.650375
RNF10	ENSG00000022840	ENST00000366112	0.27842	0.00131575	0.120441	0.144793	1.7925	1.77	FALSE	0.28	FALSE	-0.277104	0.188338	0.141206	0.407654
RNF10	ENSG00000022840	ENST00000413266	-2.51095	-2.46586	0.0935129	0.106847	12.76	20.8175	FALSE	0.28	FALSE	0.0450932	0.141989	0.750802	0.901754
RNF10	ENSG00000022840	ENST00000535395	-0.366848	-0.602855	0.226705	0.277149	2.22	2.5075		0.28	FALSE	-0.236007	0.35806	0.509815	0.775611
RNF10	ENSG00000022840	ENST00000535417	0.403451	0.282516	0.132398	0.130437	3.96	4.8325		0.28	FALSE	-0.120934	0.185858	0.515252	0.779146
RNF10	ENSG00000022840	ENST00000535470	-1.01239	-1.76227	0.156329	0.132163	2.91	15.22	FALSE	0.28	FALSE	-0.749878	0.204709	0.000249145	0.00353644
RNF10	ENSG00000022840	ENST00000544124	-0.304486	-0.667126	0.171855	0.261817	4.44	5.5375		0.28	FALSE	-0.362639	0.31318	0.246895	0.555219
RNF10	ENSG00000022840	ENST00000544805	-1.21652	-1.17494	0.245796	0.283067	1.54	1.9675	FALSE	0.28	FALSE	0.0415866	0.37489	0.911672	0.966951
ZNF839	ENSG00000022976	ENST00000442396	-1.03737	-1.16071	0.145167	0.145945	1.855	2.7	FALSE	0.36	TRUE	-0.123337	0.205848	0.549062	0.801202
ZNF839	ENSG00000022976	ENST00000558490	-1.22026	-1.57189	0.197127	0.208073	1.4375	2.2925	FALSE	0.36	FALSE	-0.351629	0.286624	0.219901	0.521441
ZNF839	ENSG00000022976	ENST00000558850	-0.586526	-0.48291	0.139574	0.141472	1.345	1.55	FALSE	0.36	TRUE	0.103616	0.198734	0.6021	0.831061
ZNF839	ENSG00000022976	ENST00000559185	-0.487325	-1.22216	0.136257	0.149338	2.1825	3.1325	FALSE	0.36	TRUE	-0.734833	0.202158	0.000278031	0.00389157
ZDHHC6	ENSG00000023041	ENST00000369405	-1.46455	-1.78943	0.152111	0.106168	5.4	7.7575	FALSE	0.26	FALSE	-0.324878	0.185498	0.0798799	0.289191
GRAMD1B	ENSG00000023171	ENST00000635736	-0.219509	-0.342966	0.12892	0.149046	1.1475	1.1275	FALSE		TRUE	-0.123456	0.197066	0.531005	0.790127
RNH1	ENSG00000023191	ENST00000354420	-2.71266	-2.41571	0.206086	0.191735	2.855	2.4075	FALSE	0.19	FALSE	0.296949	0.281485	0.291454	0.604587
RNH1	ENSG00000023191	ENST00000356187	-2.78299	-2.7687	0.151406	0.16548	5.3075	5.605	FALSE	0.19	FALSE	0.0142965	0.224293	0.949177	0.981278
RNH1	ENSG00000023191	ENST00000397604	-2.68183	-2.56615	0.187827	0.218948	2.6675	2.0675	FALSE	0.19	FALSE	0.115677	0.288474	0.688423	0.871435
RNH1	ENSG00000023191	ENST00000397615	-2.77286	-2.76095	0.116079	0.126092	10.87	11.5425	FALSE	0.19	FALSE	0.0119072	0.171387	0.944611	0.979399
RNH1	ENSG00000023191	ENST00000525522	-0.314807	-0.466748	0.0857335	0.109827	1.655	2.065	TRUE	0.19	TRUE	-0.151941	0.139328	0.275479	0.587272
RNH1	ENSG00000023191	ENST00000527485	-2.24183	-2.18937	0.212622	0.222662	2.715	3.4925	FALSE	0.19	FALSE	0.0524631	0.307874	0.864692	0.949197
RNH1	ENSG00000023191	ENST00000533410	-4.02123	-3.71774	0.260246	0.255065	3.5075	3.2875	FALSE	0.19	FALSE	0.303491	0.364399	0.404927	0.701949
NDUFS1	ENSG00000023228	ENST00000233190	-1.44656	-1.33332	0.0507472	0.0498981	6.7625	8.5575	FALSE	0.24	FALSE	0.113247	0.0711695	0.111558	0.355298
NDUFS1	ENSG00000023228	ENST00000423725	-2.2555	-2.31414	0.115445	0.104139	7.575	10.4525	FALSE	0.24	FALSE	-0.0586318	0.155475	0.706089	0.881004
NDUFS1	ENSG00000023228	ENST00000449699	-2.92424	-2.51876	0.0961131	0.100255	18.93	20.6075	FALSE	0.24	FALSE	0.405479	0.138884	0.00350534	0.0299468
RB1CC1	ENSG00000023287	ENST00000025008	-1.7636	-1.52181	0.0805588	0.0652334	6.1125	8.105	FALSE	0.19	FALSE	0.241796	0.103659	0.019668	0.111938
RB1CC1	ENSG00000023287	ENST00000435644	-1.70417	-1.47304	0.0716511	0.0642191	5.865	7.825	FALSE	0.19	FALSE	0.231136	0.0962184	0.0162966	0.097224
ERP44	ENSG00000023318	ENST00000262455	-1.92015	-1.60256	0.0929938	0.0909892	3.8	4.33	FALSE	0.13	FALSE	0.317592	0.130103	0.0146437	0.0899213
ERP44	ENSG00000023318	ENST00000688230	-2.2996	-1.83804	0.12325	0.107434	4.205	5.7925	FALSE	0.13	FALSE	0.461564	0.163501	0.00475752	0.038182
ALAS1	ENSG00000023330	ENST00000469224	-0.362431	-0.314899	0.0915018	0.0863346	5.1475	5.6825	FALSE	0.18	FALSE	0.0475318	0.125802	0.705558	0.880697
ALAS1	ENSG00000023330	ENST00000484952	-1.36481	-1.22765	0.104021	0.109322	3.525	3.4875	FALSE	0.18	FALSE	0.137159	0.150903	0.363391	0.669014
AKAP11	ENSG00000023516	ENST00000025301	-1.18228	-0.990491	0.0490407	0.0514485	6.75	6.7925	FALSE		FALSE	0.191788	0.0710769	0.00696926	0.051055
GLRX2	ENSG00000023572	ENST00000367439	-2.00628	-1.47878	0.174138	0.173689	6.8275	6.1475	FALSE	0.43	FALSE	0.527494	0.245951	0.0319758	0.157717
GLRX2	ENSG00000023572	ENST00000608166	-0.791316	-1.08486	0.0711978	0.0790263	2.5975	3.4525	TRUE	0.43	FALSE	-0.293546	0.106369	0.00578535	0.0443189
SNAPC1	ENSG00000023608	ENST00000216294	-0.38731	-0.198505	0.0752798	0.080971	3.6625	4.02	FALSE		FALSE	0.188805	0.110559	0.0876873	0.307279
DERA	ENSG00000023697	ENST00000428559	-2.34836	-2.04923	0.21494	0.139754	7.5625	8.3575	FALSE	0.15	FALSE	0.299129	0.256379	0.243314	0.5512
STRAP	ENSG00000023734	ENST00000419869	-2.4826	-2.27511	0.0659882	0.0685089	55.2275	54.6175	FALSE	0.12	FALSE	0.207486	0.0951205	0.0291613	0.148556
STRAP	ENSG00000023734	ENST00000541731	-1.69256	-1.8883	0.113501	0.115658	5.4675	8.0425	TRUE	0.12	FALSE	-0.195744	0.162047	0.227067	0.530459
PLEKHO1	ENSG00000023902	ENST00000369124	-1.10534	-1.19801	0.0920032	0.100187	4.6825	5.6075	FALSE	0.3	FALSE	-0.0926701	0.136022	0.495689	0.766897
PLEKHO1	ENSG00000023902	ENST00000441340	-0.853313	-1.03551	0.218211	0.288739	1.205	1.095		0.3	TRUE	-0.182193	0.36192	0.614678	0.837874
PLEKHO1	ENSG00000023902	ENST00000607609	0.586138	0.461293	0.078958	0.075524	1.485	1.61	FALSE	0.3	FALSE	-0.124845	0.109262	0.253197	0.562226
GCLM	ENSG00000023909	ENST00000370238	-0.979206	-0.693731	0.0700742	0.0680421	3.8	4.53	FALSE	0.31	FALSE	0.285475	0.0976735	0.00346959	0.0297445
GCLM	ENSG00000023909	ENST00000615724	-0.984333	-1.04615	0.141049	0.105545	2.1225	2.6225	FALSE	0.31	FALSE	-0.0618127	0.176167	0.725681	0.889615
UBR2	ENSG00000024048	ENST00000372899	-0.994134	-1.19595	0.102243	0.0716562	1.655	3.4	FALSE	0.18	FALSE	-0.201812	0.124853	0.106007	0.344552
UBR2	ENSG00000024048	ENST00000372901	-1.48629	-1.6614	0.055066	0.0488867	8.1825	18.7	FALSE	0.18	FALSE	-0.175108	0.0736354	0.0174047	0.102255
DEPDC1	ENSG00000024526	ENST00000370966	-1.93616	-1.61011	0.0793378	0.0797776	6.91	6.9875	FALSE	0.22	FALSE	0.326042	0.112512	0.00375741	0.0316561
DEPDC1	ENSG00000024526	ENST00000456315	-1.08039	-0.848329	0.055929	0.0579361	7.79	7.8475	FALSE	0.22	FALSE	0.23206	0.0805273	0.00395462	0.032984
DEPDC1	ENSG00000024526	ENST00000488146	0.234435	0.252313	0.0887573	0.108232	1.46	1.4475	FALSE	0.22	TRUE	0.0178775	0.139971	0.898368	0.962514
DEPDC1	ENSG00000024526	ENST00000525124	-1.38226	-1.4914	0.201445	0.197874	4.9675	5.51	FALSE	0.22	FALSE	-0.109138	0.282372	0.699124	0.877297
CCDC28A	ENSG00000024862	ENST00000617445	-1.50666	-1.51659	0.101136	0.104327	9.75	12.19	FALSE		FALSE	-0.00992234	0.145302	0.945556	0.979908
RRAGD	ENSG00000025039	ENST00000369415	-1.84105	-1.55403	0.0639425	0.0650135	11.2375	11.1525	FALSE	0.16	FALSE	0.28702	0.0911888	0.00164652	0.0166391
HSF2	ENSG00000025156	ENST00000368455	-0.272319	-0.0862865	0.094943	0.0807066	3.595	4.0225	FALSE	0.24	FALSE	0.186033	0.12461	0.135459	0.3984
HSF2	ENSG00000025156	ENST00000452194	0.00253382	-0.0545472	0.0580047	0.0593376	6.3825	7.64	FALSE	0.24	FALSE	-0.057081	0.0829789	0.491517	0.763663
PHF20	ENSG00000025293	ENST00000374012	-0.978797	-0.930979	0.0650831	0.0630336	4.0625	5.95	FALSE	0.27	FALSE	0.0478176	0.0906038	0.597662	0.827795
PHF20	ENSG00000025293	ENST00000617560	-0.472149	-0.379014	0.133908	0.163247	4.4575	3.2975		0.27	FALSE	0.0931344	0.211142	0.659141	0.859225
TYMP	ENSG00000025708	ENST00000487162	-0.831555	-0.967406	0.275394	0.261075	1.9825	1.885	FALSE		TRUE	-0.135851	0.379476	0.720347	0.886772
NCAPH2	ENSG00000025770	ENST00000299821	-3.76171	-3.31068	0.214047	0.216264	4.43	5.5625	FALSE	0.14	FALSE	0.451031	0.30428	0.138263	0.402828
NCAPH2	ENSG00000025770	ENST00000395698	-0.915294	-1.43521	0.0920822	0.0978429	6.49	11.9025	FALSE	0.14	FALSE	-0.519914	0.134359	0.000109022	0.0017584
NCAPH2	ENSG00000025770	ENST00000395701	-2.66881	-2.74844	0.173759	0.210295	4.915	3.915	FALSE	0.14	FALSE	-0.0796248	0.272794	0.770373	0.911464
NCAPH2	ENSG00000025770	ENST00000420993	-2.12988	-2.32999	0.0842336	0.0886047	8.985	12.8825	FALSE	0.14	FALSE	-0.200113	0.122254	0.10166	0.335577
NCAPH2	ENSG00000025770	ENST00000522048	0.033527	-0.705126	0.114225	0.134866	2.07	3.2175		0.14	FALSE	-0.738653	0.176738	2.9231e-05	0.000565698
TOMM34	ENSG00000025772	ENST00000372813	-2.33805	-1.96626	0.0925655	0.0790218	14.92	24.375	FALSE		FALSE	0.371783	0.121708	0.00225276	0.0211645
SEC63	ENSG00000025796	ENST00000369002	-2.17759	-1.87327	0.0558472	0.049229	17.5425	27.2075	FALSE	0.18	FALSE	0.304323	0.0744473	4.35553e-05	0.000798034
SEC63	ENSG00000025796	ENST00000466419	-0.509783	-0.512367	0.210877	0.216081	1.395	1.63	FALSE	0.18	FALSE	-0.00258371	0.301928	0.993172	0.996944
SEC63	ENSG00000025796	ENST00000473746	-0.720518	-0.205094	0.147808	0.169158	3.24	5.75		0.18	FALSE	0.515423	0.224637	0.0217632	0.120094
SEC63	ENSG00000025796	ENST00000484803	-1.02771	-1.14941	0.230414	0.218234	1.485	1.8425	FALSE	0.18	FALSE	-0.1217	0.317359	0.701367	0.878206
SEC63	ENSG00000025796	ENST00000489455	-0.566664	-0.723034	0.255786	0.247534	1.6775	3.0975		0.18	FALSE	-0.15637	0.355949	0.660441	0.859654
KPNA6	ENSG00000025800	ENST00000373625	-1.79435	-1.5107	0.0419093	0.0433785	26.1725	25.1075	FALSE	0.17	FALSE	0.283655	0.0603166	2.56656e-06	6.5112e-05
KPNA6	ENSG00000025800	ENST00000469790	-2.25789	-1.26571	0.252805	0.234823	4.1675	2.3975		0.17	TRUE	0.992171	0.34504	0.00403354	0.0335248
VIM	ENSG00000026025	ENST00000224237	-2.92069	-2.70702	0.0431534	0.0459676	314.575	281.408	FALSE	0.35	FALSE	0.21367	0.0630495	0.000701659	0.00836417
VIM	ENSG00000026025	ENST00000421459	-0.703386	-0.593755	0.169032	0.205651	2.06	2.1525	FALSE	0.35	FALSE	0.10963	0.266203	0.680464	0.868262
VIM	ENSG00000026025	ENST00000469543	-0.129108	-0.0739066	0.0672769	0.0745754	3.7375	3.6575	TRUE	0.35	TRUE	0.0552019	0.100437	0.582583	0.819097
VIM	ENSG00000026025	ENST00000485947	-1.40505	-1.42309	0.146478	0.168354	4.08	3.505	FALSE	0.35	FALSE	-0.0180457	0.223156	0.935549	0.976508
VIM	ENSG00000026025	ENST00000487938	-1.5152	-1.05517	0.113775	0.102659	3.44	3.8875	TRUE	0.35	TRUE	0.460026	0.153244	0.00268275	0.024282
RTEL1-TNFRSF6B	ENSG00000026036	ENST00000480273	-0.753207	-1.12711	0.170595	0.140864	1.915	2.635	FALSE	0.63	TRUE	-0.373902	0.221236	0.0910167	0.314285
RNASET2	ENSG00000026297	ENST00000028008	-2.31981	-2.35333	0.172577	0.281724	4.7075	3.5	TRUE	0.25	FALSE	-0.0335221	0.330381	0.919181	0.969955
CD44	ENSG00000026508	ENST00000263398	-2.17787	-1.91191	0.115944	0.151523	2.6175	2.825	FALSE	0.24	FALSE	0.26596	0.190794	0.163329	0.442977
AGPAT4	ENSG00000026652	ENST00000320285	-0.510717	-1.18639	0.0588741	0.0621807	2.53	5.53	FALSE	0.3	FALSE	-0.675674	0.0856306	3.00815e-15	3.19601e-13
AGPAT4	ENSG00000026652	ENST00000366905	-0.337652	-0.11028	0.152794	0.157528	1.3	1.7575	FALSE	0.3	FALSE	0.227372	0.219457	0.30017	0.612037
AGPAT4	ENSG00000026652	ENST00000624499	0.391643	0.20511	0.0649573	0.056702	1.7775	2.7975	FALSE	0.3	FALSE	-0.186533	0.086224	0.0305136	0.152887
MIPEP	ENSG00000027001	ENST00000382172	-2.69544	-2.33275	0.174489	0.126813	5.1	6.3175	FALSE	0.37	FALSE	0.362688	0.215703	0.0926807	0.317469
PRKCH	ENSG00000027075	ENST00000332981	-1.34776	-1.32527	0.190516	0.212199	2.9975	2.485	FALSE		FALSE	0.0224894	0.285174	0.937142	0.977059
IFNGR1	ENSG00000027697	ENST00000367739	-0.440073	-0.327579	0.098335	0.0822517	8.62	8.515	FALSE	0.28	FALSE	0.112495	0.1282	0.380218	0.682233
B4GALT7	ENSG00000027847	ENST00000029410	-2.28992	-2.45441	0.138097	0.148037	7.175	9.405	FALSE	0.12	FALSE	-0.164485	0.202449	0.41652	0.71011
B4GALT7	ENSG00000027847	ENST00000505145	-0.0525157	-0.207342	0.0840319	0.0944027	1.6625	1.985	FALSE	0.12	TRUE	-0.154826	0.126385	0.220563	0.522386
B4GALT7	ENSG00000027847	ENST00000505468	-0.496852	-0.64784	0.239282	0.233989	1.3775	1.72	FALSE	0.12	TRUE	-0.150988	0.334674	0.651882	0.856329
B4GALT7	ENSG00000027847	ENST00000515353	-0.011485	-0.0687832	0.0969156	0.105022	1.1825	1.3575	TRUE	0.12	TRUE	-0.0572983	0.142907	0.688458	0.871438
VRK2	ENSG00000028116	ENST00000340157	-1.97035	-1.8512	0.203136	0.11582	6.295	7.6975	FALSE	0.22	FALSE	0.119155	0.233834	0.610353	0.835613
VEZT	ENSG00000028203	ENST00000436874	-0.968485	-0.912199	0.0706314	0.0687649	3.7675	5.805	FALSE	0.19	FALSE	0.0562862	0.0985769	0.568008	0.811063
VEZT	ENSG00000028203	ENST00000547997	-1.95378	-2.0684	0.144031	0.15232	2.7675	3.6875	TRUE	0.19	FALSE	-0.114627	0.209634	0.584518	0.82013
VEZT	ENSG00000028203	ENST00000549192	0.205887	0.184947	0.0847189	0.0890637	1.4725	1.6675	TRUE	0.19	FALSE	-0.02094	0.122921	0.864733	0.949197
VEZT	ENSG00000028203	ENST00000551792	0.445372	0.327581	0.119453	0.13241	2.95	3.88	FALSE	0.19	FALSE	-0.117791	0.178329	0.508919	0.775216
VEZT	ENSG00000028203	ENST00000552306	-1.67577	-1.45216	0.205954	0.175922	2.4425	4.285		0.19	FALSE	0.223616	0.270861	0.409045	0.704856
VEZT	ENSG00000028203	ENST00000552660	-1.45133	-1.38532	0.0794444	0.0740071	7.2975	12.855	TRUE	0.19	FALSE	0.0660096	0.108575	0.543211	0.796904
BRD9	ENSG00000028310	ENST00000466684	-0.780373	-1.90141	0.187546	0.144082	1.41	4.98	TRUE	0.26	TRUE	-1.12104	0.236502	2.13614e-06	5.52551e-05
BRD9	ENSG00000028310	ENST00000467963	-2.69664	-3.26611	0.144765	0.116306	10.66	20.295	FALSE	0.26	FALSE	-0.569466	0.185699	0.00216499	0.0205592
BRD9	ENSG00000028310	ENST00000483234	0.37707	0.0699355	0.0743484	0.0784072	3.2	3.78	FALSE	0.26	FALSE	-0.307135	0.108053	0.00447673	0.0364645
BRD9	ENSG00000028310	ENST00000489816	-1.04385	-2.00025	0.111648	0.119469	1.4575	3.9175	TRUE	0.26	TRUE	-0.956394	0.163518	4.94991e-09	2.16463e-07
BRD9	ENSG00000028310	ENST00000490814	-1.1924	-2.21215	0.122401	0.132496	1.095	3.1075	TRUE	0.26	TRUE	-1.01975	0.180381	1.57364e-08	6.33076e-07
BRD9	ENSG00000028310	ENST00000493082	0.15376	0.157511	0.148706	0.157959	1.2675	1.58	FALSE	0.26	FALSE	0.00375139	0.216944	0.986204	0.994429
BRD9	ENSG00000028310	ENST00000495265	-1.15871	-2.27777	0.124458	0.180786	1.7025	5.72	TRUE	0.26	FALSE	-1.11906	0.219485	3.4225e-07	1.05306e-05
BRD9	ENSG00000028310	ENST00000495794	-0.221636	-0.287218	0.0524713	0.0573959	5.22	6.175	TRUE	0.26	FALSE	-0.0655814	0.0777659	0.39905	0.697176
BRD9	ENSG00000028310	ENST00000497410	0.0632545	0.167978	0.0914556	0.0976791	1.7175	2.14		0.26	FALSE	0.104724	0.133811	0.433847	0.724932
SNX1	ENSG00000028528	ENST00000261889	-3.67241	-2.88984	0.248199	0.191841	1.805	1.985	FALSE	0.33	FALSE	0.782575	0.313697	0.0126068	0.0804403
SNX1	ENSG00000028528	ENST00000559844	-0.847274	-0.738572	0.0600244	0.0619782	3.1125	3.5225	FALSE	0.33	TRUE	0.108701	0.0862799	0.207717	0.505592
SNX1	ENSG00000028528	ENST00000559961	0.307989	0.104452	0.139307	0.16805	1.3925	1.4325		0.33	FALSE	-0.203537	0.218282	0.351104	0.659145
SNX1	ENSG00000028528	ENST00000560829	-3.88925	-2.88789	0.23865	0.16738	5.7475	7	FALSE	0.33	TRUE	1.00136	0.291496	0.000592026	0.0072708
SNX1	ENSG00000028528	ENST00000561026	-2.74268	-2.58575	0.169472	0.199914	5.3025	4.2275	FALSE	0.33	FALSE	0.156931	0.26208	0.549314	0.801357
TBPL1	ENSG00000028839	ENST00000367871	-0.475962	-0.235547	0.0943264	0.102013	8.4725	8.14	FALSE	0.36	FALSE	0.240414	0.138939	0.0835664	0.297515
TBPL1	ENSG00000028839	ENST00000477527	-0.16292	-0.0716955	0.11133	0.134039	5.3475	4.9275		0.36	FALSE	0.0912249	0.174243	0.600592	0.830033
TBPL1	ENSG00000028839	ENST00000613034	-0.365393	-0.0946702	0.0865054	0.0909882	3.8425	3.64	FALSE	0.36	TRUE	0.270723	0.125547	0.0310563	0.154627
BMAL2	ENSG00000029153	ENST00000261178	-2.24592	-2.17137	0.133272	0.141074	4.855	5.24	FALSE	0.26	FALSE	0.0745521	0.19407	0.700867	0.878192
BMAL2	ENSG00000029153	ENST00000266503	-1.82993	-1.48181	0.134932	0.182099	1.7575	1.8725	FALSE	0.26	FALSE	0.348121	0.226642	0.12454	0.37903
BMAL2	ENSG00000029153	ENST00000544915	-1.47539	-1.47849	0.0882324	0.140338	3.1075	3.795	FALSE	0.26	FALSE	-0.00310524	0.16577	0.985055	0.993977
BCLAF1	ENSG00000029363	ENST00000392348	-2.26623	-2.35797	0.13868	0.145315	12.5425	15.795	FALSE	0.34	FALSE	-0.0917444	0.20087	0.647861	0.85447
BCLAF1	ENSG00000029363	ENST00000476194	0.565594	0.500504	0.097072	0.108295	4.665	5.5025	FALSE	0.34	FALSE	-0.06509	0.145433	0.654471	0.857375
BCLAF1	ENSG00000029363	ENST00000526228	-2.18732	-1.97931	0.144867	0.167091	21.74	16.8025		0.34	FALSE	0.208006	0.221147	0.346921	0.655519
BCLAF1	ENSG00000029363	ENST00000527536	-1.97245	-1.45626	0.0485351	0.0481336	27.58	25.1075	FALSE	0.34	FALSE	0.516191	0.0683557	4.3011e-14	3.90193e-12
BCLAF1	ENSG00000029363	ENST00000527613	0.116854	-1.6242	0.0851197	0.0605567	1.585	13.8075	TRUE	0.34	FALSE	-1.74105	0.104463	2.28934e-62	4.53017e-59
BCLAF1	ENSG00000029363	ENST00000527759	-2.96438	-2.1976	0.205077	0.138535	10.1525	8.97	FALSE	0.34	FALSE	0.766781	0.247484	0.0019463	0.0189781
BCLAF1	ENSG00000029363	ENST00000528229	0.294068	0.19768	0.138421	0.167205	2.25	1.99	FALSE	0.34	FALSE	-0.0963881	0.217067	0.657008	0.858165
BCLAF1	ENSG00000029363	ENST00000529522	-0.210011	0.250699	0.138188	0.115047	1.77	2.12	FALSE	0.34	FALSE	0.46071	0.17981	0.0104011	0.069445
BCLAF1	ENSG00000029363	ENST00000529917	-0.269599	-0.718912	0.0986905	0.146279	2.825	4.7475	FALSE	0.34	FALSE	-0.449314	0.176458	0.0108873	0.0720083
BCLAF1	ENSG00000029363	ENST00000530767	-2.7123	-2.8428	0.148699	0.154929	8.0925	8.2625	FALSE	0.34	FALSE	-0.130504	0.214742	0.543371	0.796961
BCLAF1	ENSG00000029363	ENST00000531224	-0.351357	-0.283837	0.0577342	0.0983604	2.45	2.105	FALSE	0.34	TRUE	0.0675197	0.114053	0.553847	0.803674
BCLAF1	ENSG00000029363	ENST00000628517	-2.09337	-1.663	0.0685427	0.0565387	32.535	39.305	FALSE	0.34	FALSE	0.430372	0.0888523	1.27455e-06	3.46679e-05
SLC39A9	ENSG00000029364	ENST00000031146	-1.27786	-1.54024	0.100765	0.11113	3.3625	4.1625	FALSE	0.2	FALSE	-0.262379	0.150011	0.0802807	0.290057
SLC39A9	ENSG00000029364	ENST00000336643	-2.01267	-1.72139	0.0745079	0.0721535	10.5425	11.11	FALSE	0.2	FALSE	0.291276	0.103719	0.0049799	0.0395418
SLC39A9	ENSG00000029364	ENST00000556605	-1.83368	-2.00457	0.179607	0.27464	2.0775	2.05	FALSE	0.2	FALSE	-0.170885	0.328155	0.602544	0.831317
SLC39A9	ENSG00000029364	ENST00000557046	-1.84648	-1.64931	0.263181	0.260557	1.2375	1.3775	FALSE	0.2	FALSE	0.197165	0.370344	0.594461	0.825808
TFB1M	ENSG00000029639	ENST00000367166	-1.0646	-1.13826	0.0891438	0.092009	3.5875	5.6375	FALSE	0.27	FALSE	-0.0736662	0.12811	0.565277	0.809762
TFB1M	ENSG00000029639	ENST00000495806	-0.0302218	-0.533919	0.19922	0.276099	1.9275	3.5925		0.27	FALSE	-0.503697	0.340469	0.139027	0.403866
RABEP1	ENSG00000029725	ENST00000341923	-2.32314	-2.26089	0.0814562	0.0919032	16.9225	26.0825	FALSE	0.28	FALSE	0.0622511	0.122806	0.612221	0.836579
RABEP1	ENSG00000029725	ENST00000537505	-1.81452	-1.71478	0.0548743	0.0544455	14.605	18.9225	FALSE	0.28	FALSE	0.0997406	0.0773014	0.196953	0.491621
RABEP1	ENSG00000029725	ENST00000570487	-1.5538	-1.65235	0.288759	0.302544	2.1175	3.055	FALSE	0.28	FALSE	-0.0985492	0.418228	0.813716	0.927399
RABEP1	ENSG00000029725	ENST00000572250	-0.605163	-0.5928	0.222136	0.236419	2.57	3.055	FALSE	0.28	FALSE	0.0123635	0.324405	0.969599	0.988654
RABEP1	ENSG00000029725	ENST00000575475	-0.402194	-0.620127	0.145786	0.0971953	1.9525	2.67	FALSE	0.28	FALSE	-0.217933	0.175215	0.213572	0.513103
HMGB3	ENSG00000029993	ENST00000325307	-1.76287	-1.66439	0.0603124	0.0665508	17.8325	16.6675	FALSE	0.43	FALSE	0.098479	0.0898142	0.272871	0.583544
HMGB3	ENSG00000029993	ENST00000419110	-1.9022	-1.70278	0.0883772	0.0984584	50.0025	41.985	FALSE	0.43	TRUE	0.19942	0.132305	0.131739	0.392638
HMGB3	ENSG00000029993	ENST00000430118	-1.80721	-1.94904	0.136901	0.15799	21.53	21.415	FALSE	0.43	FALSE	-0.14183	0.209052	0.497491	0.768494
HMGB3	ENSG00000029993	ENST00000455596	-2.15865	-2.16236	0.174857	0.172751	10.2475	8.99	FALSE	0.43	TRUE	-0.00370527	0.2458	0.987973	0.994897
NUP160	ENSG00000030066	ENST00000378460	-1.93656	-1.70607	0.0649167	0.0588899	11.49	16.5925	FALSE	0.28		0.230494	0.0876482	0.00854441	0.0598241
NUP160	ENSG00000030066	ENST00000527126	0.188393	-0.285705	0.163287	0.19792	1.8125	2.3175		0.28	FALSE	-0.474098	0.256583	0.0646402	0.252601
NUP160	ENSG00000030066	ENST00000528071	-0.14191	-0.0625001	0.0769305	0.117373	1.4525	1.625	FALSE	0.28	FALSE	0.0794104	0.140338	0.571495	0.813309
BAK1	ENSG00000030110	ENST00000374467	-1.12579	-1.74815	0.0587006	0.0662496	18.5825	30.8	FALSE		FALSE	-0.622353	0.0885143	2.04916e-12	1.4949e-10
GRN	ENSG00000030582	ENST00000053867	-3.51241	-3.32553	0.0855443	0.0865723	53.5875	56.98	FALSE	0.17	FALSE	0.186881	0.121707	0.124661	0.379218
GRN	ENSG00000030582	ENST00000586443	-1.85016	-2.04263	0.168275	0.207982	2.1275	2.5475	FALSE	0.17	TRUE	-0.192466	0.267531	0.471884	0.751278
GRN	ENSG00000030582	ENST00000587109	-2.7188	-1.91398	0.352468	0.326743	2.2025	1.9575	FALSE	0.17	FALSE	0.804816	0.480619	0.0940248	0.319996
GRN	ENSG00000030582	ENST00000587387	-2.88628	-2.5607	0.372535	0.369555	1.7625	1.825	FALSE	0.17	TRUE	0.325577	0.524741	0.534959	0.79202
GRN	ENSG00000030582	ENST00000588170	-2.31692	-1.95867	0.22028	0.225943	5.36	5.3075		0.17	FALSE	0.358255	0.315553	0.25624	0.565628
GRN	ENSG00000030582	ENST00000590984	-2.05745	-1.82095	0.312696	0.352923	1.655	1.58		0.17	FALSE	0.236504	0.471522	0.615966	0.83864
GRN	ENSG00000030582	ENST00000592323	-1.84777	-1.80885	0.332328	0.353748	1.27	1.3775	TRUE	0.17	FALSE	0.0389171	0.485365	0.936093	0.976702
GRN	ENSG00000030582	ENST00000592783	-2.35609	-2.06886	0.3357	0.333423	1.685	2.33	FALSE	0.17	FALSE	0.287233	0.473144	0.543802	0.797135
FAM13B	ENSG00000031003	ENST00000033079	-0.224529	-1.46286	0.082589	0.0767455	1.67	10.615	FALSE	0.17	FALSE	-1.23833	0.112742	4.57776e-28	1.36732e-25
FAM13B	ENSG00000031003	ENST00000425075	-0.240598	-1.8865	0.0877729	0.0862931	1.48	10.0025	FALSE	0.17	FALSE	-1.6459	0.123088	8.83884e-41	5.95418e-38
FAM13B	ENSG00000031003	ENST00000689681	-0.44668	-1.69501	0.0949771	0.0965913	2.085	8.0525	FALSE	0.17	FALSE	-1.24833	0.135464	3.10777e-20	5.20609e-18
ARHGAP31	ENSG00000031081	ENST00000264245	-0.881883	-0.701821	0.0834998	0.0933331	1.4375	1.6825	FALSE		FALSE	0.180062	0.125233	0.150485	0.421749
CENPQ	ENSG00000031691	ENST00000335783	-0.245143	0.0429089	0.0626007	0.0664758	8.93	7.9775	FALSE		FALSE	0.288052	0.091312	0.00160724	0.0163151
SARS1	ENSG00000031698	ENST00000234677	-2.37422	-2.03476	0.0683601	0.0577812	42.9275	71.88	FALSE	0.3	FALSE	0.339463	0.0895085	0.000149123	0.00229082
SARS1	ENSG00000031698	ENST00000468588	0.168687	0.312999	0.0969821	0.0914639	1.75	3.4025	TRUE	0.3	FALSE	0.144312	0.133309	0.279014	0.591289
SARS1	ENSG00000031698	ENST00000471705	0.0650042	0.262776	0.131003	0.108669	1.845	3.64		0.3	FALSE	0.197772	0.170208	0.24526	0.553075
SARS1	ENSG00000031698	ENST00000482384	-0.555939	-0.471477	0.103823	0.0940075	6.6975	12.4475	FALSE	0.3	FALSE	0.0844616	0.14006	0.546482	0.798954
RANBP3	ENSG00000031823	ENST00000034275	-2.1851	-2.10286	0.166057	0.161257	6.2675	9.3775	FALSE	0.17	FALSE	0.0822414	0.231471	0.722366	0.888202
RANBP3	ENSG00000031823	ENST00000340578	-1.35013	-1.16492	0.0985401	0.0801448	7.025	9.3275	FALSE	0.17	FALSE	0.185214	0.127017	0.14479	0.413325
RANBP3	ENSG00000031823	ENST00000439268	-1.40446	-1.83829	0.152205	0.160004	3.5025	4.6325	FALSE	0.17	FALSE	-0.433822	0.220834	0.0494749	0.21165
RANBP3	ENSG00000031823	ENST00000586344	0.325192	0.29572	0.061095	0.0898653	3.3575	3.8425	FALSE	0.17	TRUE	-0.0294717	0.108666	0.786227	0.918077
RANBP3	ENSG00000031823	ENST00000587159	-2.00518	-1.52755	0.174293	0.198539	10.34	6.47		0.17	TRUE	0.477636	0.264189	0.0706176	0.267055
RANBP3	ENSG00000031823	ENST00000587411	0.443816	0.209358	0.106958	0.102473	1.1075	1.03	TRUE	0.17	TRUE	-0.234458	0.148124	0.113456	0.359003
RANBP3	ENSG00000031823	ENST00000587799	-1.1131	-1.27268	0.291738	0.260905	2.145	4.5275		0.17	FALSE	-0.159581	0.391386	0.683469	0.869573
RANBP3	ENSG00000031823	ENST00000591092	-2.37388	-2.1855	0.140705	0.114797	7.81	10.815	FALSE	0.17	FALSE	0.188384	0.181594	0.299553	0.611328
ARID4A	ENSG00000032219	ENST00000355431	-0.148544	-0.282177	0.0668037	0.0665217	2.4625	4.575	FALSE	0.28	FALSE	-0.133633	0.0942755	0.156344	0.431858
ARID4A	ENSG00000032219	ENST00000395168	-0.597069	-0.733998	0.111587	0.0913118	1.8475	2.455	FALSE	0.28	FALSE	-0.136929	0.144186	0.342281	0.651705
EIPR1	ENSG00000032389	ENST00000382125	-2.08031	-2.14459	0.1034	0.103345	10.3925	15.485	FALSE	0.26	FALSE	-0.0642879	0.146191	0.660116	0.85954
EIPR1	ENSG00000032389	ENST00000496433	-1.0546	-1.3272	0.222512	0.233944	1.1375	1.565	FALSE	0.26	FALSE	-0.272603	0.322864	0.398486	0.696545
PNPLA6	ENSG00000032444	ENST00000600737	-2.51607	-2.59872	0.108418	0.160008	4.3375	5.1375	FALSE	0.24	FALSE	-0.0826474	0.19328	0.668939	0.863705
IFT88	ENSG00000032742	ENST00000351808	-2.18509	-2.05732	0.228068	0.223871	2.0525	2.3475	FALSE		FALSE	0.127771	0.319583	0.689301	0.871877
ALG1	ENSG00000033011	ENST00000262374	-1.17801	-1.15351	0.1188	0.110685	1.56	1.83	FALSE	0.21	FALSE	0.0244984	0.162372	0.880072	0.956235
ALG1	ENSG00000033011	ENST00000544428	-2.86598	-2.9385	0.225691	0.218245	3.4525	3.5625	FALSE	0.21	FALSE	-0.0725178	0.313955	0.817329	0.929106
ZCCHC8	ENSG00000033030	ENST00000536306	-0.196567	-0.841721	0.08497	0.0811887	1.895	5.2125	FALSE	0.27	FALSE	-0.645154	0.117522	4.02777e-08	1.51994e-06
ZCCHC8	ENSG00000033030	ENST00000538116	0.0850507	-0.415935	0.0847514	0.0825344	2.7075	5.735	FALSE	0.27	FALSE	-0.500985	0.118299	2.28658e-05	0.000455603
ZCCHC8	ENSG00000033030	ENST00000538493	0.399441	0.511372	0.125255	0.109627	1.4075	1.795		0.27	TRUE	0.111931	0.166454	0.501302	0.770846
ZCCHC8	ENSG00000033030	ENST00000544054	0.24913	0.0296096	0.0976274	0.105001	1.5275	2.79	FALSE	0.27	FALSE	-0.219521	0.143375	0.125746	0.381455
ZCCHC8	ENSG00000033030	ENST00000633063	-0.650204	-0.748818	0.0728051	0.0688953	3.165	5.505	FALSE	0.27	FALSE	-0.0986139	0.100235	0.325203	0.635845
CHPF2	ENSG00000033100	ENST00000035307	-1.10615	-0.95056	0.0575306	0.0594111	10.1825	10.7675	FALSE	0.37	FALSE	0.155588	0.082701	0.0599264	0.240004
CHPF2	ENSG00000033100	ENST00000690444	-0.222286	-0.291909	0.0863134	0.105748	3.2225	4.02	FALSE	0.37	FALSE	-0.0696229	0.136502	0.610015	0.835476
CHPF2	ENSG00000033100	ENST00000690577	0.181322	0.178331	0.0670713	0.0657862	4.5075	5.685	FALSE	0.37	FALSE	-0.00299125	0.0939488	0.9746	0.990493
FUT8	ENSG00000033170	ENST00000557164	-1.76253	-1.32694	0.14647	0.122485	2.4	2.93	FALSE	0.25	FALSE	0.435596	0.190934	0.0225252	0.123045
FUT8	ENSG00000033170	ENST00000673929	-1.46456	-1.34467	0.111877	0.126302	1.5775	1.4675	FALSE	0.25	FALSE	0.119896	0.168727	0.477337	0.754661
FUT8	ENSG00000033170	ENST00000674118	-1.96865	-1.74613	0.140664	0.11844	4.1075	3.54	FALSE	0.25	FALSE	0.222525	0.183887	0.226234	0.529508
UBA6	ENSG00000033178	ENST00000322244	-1.99885	-1.82999	0.0690959	0.0680917	5.0875	6.26	FALSE	0.21	FALSE	0.168867	0.0970089	0.0817295	0.293084
UBA6	ENSG00000033178	ENST00000420827	-2.94607	-2.68572	0.272895	0.226116	1.7225	1.995	FALSE	0.21	FALSE	0.260352	0.354401	0.462568	0.745235
UBA6	ENSG00000033178	ENST00000429659	0.398054	0.403739	0.0853531	0.0967334	1.235	1.56	FALSE	0.21	TRUE	0.00568512	0.129006	0.96485	0.987218
UBA6	ENSG00000033178	ENST00000505673	-3.01555	-2.50193	0.312472	0.325812	2.0125	2.84	FALSE	0.21	FALSE	0.513612	0.451433	0.25523	0.564553
UBA6	ENSG00000033178	ENST00000506571	-2.19555	-2.11876	0.256849	0.308829	9.22	12.42	FALSE	0.21	FALSE	0.0767911	0.40168	0.848389	0.942717
GAB2	ENSG00000033327	ENST00000361507	-0.425414	-0.619093	0.134521	0.144585	1.7875	2.675	FALSE		FALSE	-0.193679	0.197486	0.326729	0.637412
ATP6V0A1	ENSG00000033627	ENST00000264649	-2.70168	-2.47228	0.0983989	0.0879253	7.6025	11.845	FALSE	0.26	FALSE	0.229407	0.131959	0.082128	0.29419
ATP6V0A1	ENSG00000033627	ENST00000393829	-3.63809	-3.4465	0.205424	0.218861	3.505	5.385	FALSE	0.26	FALSE	0.191595	0.300165	0.523279	0.784411
ATP6V0A1	ENSG00000033627	ENST00000585828	-1.39188	-1.51982	0.117997	0.106661	3.875	7.255	FALSE	0.26	FALSE	-0.127937	0.15906	0.421203	0.714238
ATP6V0A1	ENSG00000033627	ENST00000586001	0.156989	0.0478326	0.159991	0.175739	1.635	1.955	FALSE	0.26	TRUE	-0.109156	0.237658	0.646019	0.854047
ATP6V0A1	ENSG00000033627	ENST00000587882	0.364509	0.244014	0.117341	0.136307	2.1575	2.48		0.26	FALSE	-0.120495	0.179857	0.502891	0.771604
ATP6V0A1	ENSG00000033627	ENST00000588629	0.557552	0.587624	0.0694535	0.0708767	3.0475	4.465	FALSE	0.26	FALSE	0.0300729	0.0992335	0.76185	0.907246
ATP6V0A1	ENSG00000033627	ENST00000588806	0.134997	0.0701054	0.140177	0.146879	1.3125	1.8475	FALSE	0.26	FALSE	-0.0648913	0.203035	0.749267	0.900964
ATP6V0A1	ENSG00000033627	ENST00000703898	0.658491	0.373551	0.0633792	0.0469188	2.32	3.4075	FALSE	0.26	FALSE	-0.28494	0.0788561	0.000302187	0.00415618
PIAS1	ENSG00000033800	ENST00000249636	-0.225724	0.00759702	0.0473941	0.047907	3.93	4.6825	FALSE	0.35	TRUE	0.233321	0.067389	0.000535565	0.00672878
PIAS1	ENSG00000033800	ENST00000545237	-0.763821	-0.362565	0.083505	0.0741155	4.1875	4.5725	FALSE	0.35	TRUE	0.401256	0.111652	0.000325884	0.00441793
PIAS1	ENSG00000033800	ENST00000564915	-0.628086	-0.530036	0.11174	0.121077	7.68	8.71	TRUE	0.35	FALSE	0.0980493	0.164759	0.551771	0.802611
PIAS1	ENSG00000033800	ENST00000611270	-0.16102	-0.484251	0.124373	0.157752	3.3675	4.2		0.35	TRUE	-0.32323	0.200884	0.107607	0.348017
SLC4A7	ENSG00000033867	ENST00000455077	-1.63511	-1.57414	0.146152	0.136786	1.78	1.495	FALSE	0.27	FALSE	0.0609682	0.200177	0.760693	0.90672
APBA2	ENSG00000034053	ENST00000411764	-2.02605	-2.11713	0.113138	0.130991	2.925	2.865	FALSE	0.26	FALSE	-0.0910885	0.173086	0.598707	0.82841
APBA2	ENSG00000034053	ENST00000559814	-1.74172	-1.57234	0.122309	0.133508	2.5675	2.345	FALSE	0.26	FALSE	0.169379	0.181063	0.349547	0.657702
MAP2K3	ENSG00000034152	ENST00000342679	-1.05909	-1.05808	0.0601618	0.070009	15.4375	13.455	FALSE	0.18	FALSE	0.00101408	0.0923077	0.991235	0.996133
MAP2K3	ENSG00000034152	ENST00000477540	0.244847	0.162801	0.111918	0.146919	2.1825	1.4875	FALSE	0.18	FALSE	-0.0820468	0.184691	0.656871	0.858112
TMSB10	ENSG00000034510	ENST00000233143	-3.43066	-3.4507	0.0846682	0.0986471	591.04	528.312	FALSE		FALSE	-0.0200447	0.13	0.87746	0.954945
ASTE1	ENSG00000034533	ENST00000264992	0.145188	0.231016	0.121332	0.13042	2.485	2.245	FALSE		FALSE	0.0858287	0.178131	0.629928	0.846238
RNF19A	ENSG00000034677	ENST00000341084	0.0466186	0.050482	0.0661104	0.0898582	4.2375	5.0825	FALSE	0.25	FALSE	0.00386333	0.111558	0.972374	0.989801
PEX3	ENSG00000034693	ENST00000367591	-1.95954	-1.70325	0.106278	0.11311	5.1	5.17	FALSE		FALSE	0.256295	0.155205	0.0986722	0.329716
GABARAPL2	ENSG00000034713	ENST00000037243	-2.739	-2.53298	0.106012	0.11512	36.665	32.31	FALSE	0.15	FALSE	0.206026	0.156497	0.18801	0.478503
GABARAPL2	ENSG00000034713	ENST00000565057	-0.691868	-0.528559	0.187238	0.203155	2.6025	2.3325	FALSE	0.15	FALSE	0.163309	0.276279	0.554452	0.80374
GABARAPL2	ENSG00000034713	ENST00000565985	0.531607	0.554208	0.0712584	0.0752177	1.9975	2.44	FALSE	0.15	FALSE	0.0226012	0.103612	0.827326	0.934328
FAM136A	ENSG00000035141	ENST00000037869	-1.49191	-1.91094	0.0598205	0.0678155	31.1375	42.4275	FALSE	0.098	FALSE	-0.419028	0.0904291	3.59057e-06	8.84018e-05
FAM136A	ENSG00000035141	ENST00000460307	-0.512993	-0.684019	0.0995079	0.112251	1.82	1.9525	TRUE	0.098	FALSE	-0.171026	0.150007	0.254236	0.563546
VCL	ENSG00000035403	ENST00000211998	-2.07937	-2.01205	0.0676143	0.0853629	10.6425	12.3875	FALSE	0.21	FALSE	0.0673238	0.108897	0.536421	0.792467
VCL	ENSG00000035403	ENST00000372755	-2.69382	-2.61192	0.108408	0.0815478	8.95	10.7225	FALSE	0.21	FALSE	0.0818913	0.135655	0.546062	0.79863
VCL	ENSG00000035403	ENST00000623461	0.525799	0.387494	0.072563	0.0938182	1.1425	1.295	TRUE	0.21	TRUE	-0.138305	0.118605	0.243578	0.551383
DEPDC1B	ENSG00000035499	ENST00000265036	-1.64281	-1.44663	0.0820782	0.0853744	9.6975	9.295	FALSE	0.22	FALSE	0.196182	0.11843	0.0976147	0.327323
DEPDC1B	ENSG00000035499	ENST00000453022	-1.51073	-1.44708	0.136571	0.137688	3.965	3.5825	FALSE	0.22	FALSE	0.0636579	0.193932	0.742723	0.897533
NSMAF	ENSG00000035681	ENST00000038176	-2.15525	-2.00502	0.11515	0.108358	3.275	4.8275	FALSE	0.25	FALSE	0.150234	0.158117	0.342037	0.651488
NSMAF	ENSG00000035681	ENST00000427130	-1.80022	-1.52557	0.139947	0.123865	1.79	2.1225	FALSE	0.25	FALSE	0.27465	0.18689	0.141674	0.408371
ADSS2	ENSG00000035687	ENST00000366535	-1.9945	-1.67497	0.064957	0.0660006	26.0875	24.9225	FALSE	0.14	FALSE	0.31953	0.092604	0.000559544	0.00694735
ADSS2	ENSG00000035687	ENST00000462358	0.437816	0.290926	0.105203	0.120501	2.0675	2.2925		0.14	FALSE	-0.14689	0.159963	0.358475	0.665479
ADSS2	ENSG00000035687	ENST00000468215	0.18309	0.154972	0.13531	0.161515	1.4325	1.355		0.14	FALSE	-0.0281186	0.210703	0.893837	0.961014
TIMP2	ENSG00000035862	ENST00000262768	-2.498	-2.38298	0.105437	0.120116	6.8925	5.49	FALSE	0.15	FALSE	0.115021	0.159827	0.471736	0.751271
TIMP2	ENSG00000035862	ENST00000585421	-2.25554	-2.3893	0.125925	0.190664	4.7725	3.1175	FALSE	0.15	TRUE	-0.133758	0.228495	0.558289	0.806063
RFC1	ENSG00000035928	ENST00000349703	-1.62325	-1.35156	0.0660103	0.0749117	8.4725	9.9925	FALSE	0.28	FALSE	0.271691	0.0998455	0.00650618	0.0484719
RFC1	ENSG00000035928	ENST00000381897	-1.6758	-1.34683	0.0999329	0.10589	3.88	4.9125	FALSE	0.28	FALSE	0.328971	0.1456	0.0238576	0.128222
TBC1D23	ENSG00000036054	ENST00000394144	-1.52858	-1.37211	0.112954	0.0827458	4.5625	6.2275	FALSE	0.24	FALSE	0.156472	0.140019	0.263778	0.5738
CUL3	ENSG00000036257	ENST00000264414	-1.23968	-1.02705	0.0777659	0.0845888	2.5225	2.62	FALSE	0.31	FALSE	0.212625	0.114903	0.0642465	0.251756
CUL3	ENSG00000036257	ENST00000409096	-1.67323	-1.25967	0.0599784	0.0589671	23.0325	22.905	FALSE	0.31	TRUE	0.413559	0.0841102	8.79411e-07	2.46399e-05
CUL3	ENSG00000036257	ENST00000484081	-0.943838	-0.716902	0.21298	0.231941	1.93	1.885	FALSE	0.31	FALSE	0.226936	0.314893	0.471109	0.751167
MYOM2	ENSG00000036448	ENST00000262113	-1.74604	-2.18834	0.19833	0.253274	1.68	1.505	FALSE		FALSE	-0.442303	0.321687	0.169148	0.451674
ZZZ3	ENSG00000036549	ENST00000370801	-0.616892	-0.785338	0.0503651	0.0524833	5.855	8.35	FALSE	0.23	FALSE	-0.168446	0.0727403	0.0205737	0.115412
ZZZ3	ENSG00000036549	ENST00000414381	-0.500026	-0.617725	0.163401	0.195903	2.8075	2.79	FALSE	0.23	FALSE	-0.117699	0.255103	0.644528	0.853288
ZZZ3	ENSG00000036549	ENST00000463166	-1.07207	-1.42492	0.218211	0.368437	1.8375	1.9825	FALSE	0.23	FALSE	-0.35285	0.428208	0.409931	0.705404
TUBG2	ENSG00000037042	ENST00000251412	-1.39906	-2.50932	0.113315	0.115358	3.765	13.3875	FALSE	0.37	FALSE	-1.11026	0.161702	6.59854e-12	4.46403e-10
TUBG2	ENSG00000037042	ENST00000588870	-0.283796	-2.03994	0.0967221	0.113477	2.2675	9.365	TRUE	0.37	FALSE	-1.75614	0.149105	5.07306e-32	2.00773e-29
TUBG2	ENSG00000037042	ENST00000590396	0.052779	-0.06286	0.0952906	0.102954	5.2475	6.2475		0.37	FALSE	-0.115639	0.140285	0.40976	0.705307
RPL26L1	ENSG00000037241	ENST00000265100	-2.56785	-2.37192	0.11973	0.12897	33.6825	31.6075	FALSE	0.15	FALSE	0.195931	0.175979	0.265545	0.575181
RPL26L1	ENSG00000037241	ENST00000519156	-1.60997	-1.32868	0.236099	0.210451	5.29	5.2925	FALSE	0.15	FALSE	0.281292	0.316279	0.373798	0.677488
RPL26L1	ENSG00000037241	ENST00000519239	-2.64538	-2.66345	0.245297	0.296973	4.995	3.3725	FALSE	0.15	FALSE	-0.0180721	0.38518	0.962578	0.986266
RPL26L1	ENSG00000037241	ENST00000521476	-2.55772	-2.36026	0.216064	0.298006	5.185	4.755	FALSE	0.15	FALSE	0.197454	0.368092	0.591664	0.824102
FLT4	ENSG00000037280	ENST00000261937	-2.05012	-2.31182	0.0977756	0.108777	2.9175	3.6225	FALSE	0.64	FALSE	-0.261702	0.146262	0.073571	0.274491
FLT4	ENSG00000037280	ENST00000514810	-1.69077	-2.13411	0.21335	0.283168	2.8525	2.315		0.64	FALSE	-0.443335	0.354545	0.211141	0.509601
NSUN2	ENSG00000037474	ENST00000264670	-2.76929	-2.32068	0.0743373	0.0700265	28.04	30.555	FALSE	0.19	FALSE	0.448609	0.102126	1.11955e-05	0.000241788
NSUN2	ENSG00000037474	ENST00000502932	-0.168746	-0.317948	0.184229	0.217423	1.7225	2.0975	FALSE	0.19	FALSE	-0.149202	0.284979	0.600588	0.830033
NSUN2	ENSG00000037474	ENST00000504374	-1.29755	-1.19953	0.135569	0.104879	2.045	2.615	TRUE	0.19	FALSE	0.0980245	0.171402	0.567391	0.810877
NSUN2	ENSG00000037474	ENST00000505892	0.705593	0.546446	0.0480666	0.0707591	3.6325	3.885	FALSE	0.19	FALSE	-0.159147	0.0855409	0.0628183	0.247837
NSUN2	ENSG00000037474	ENST00000506139	-2.37893	-1.94243	0.147007	0.120958	5.525	6.2775	FALSE	0.19	FALSE	0.436496	0.190373	0.021857	0.120434
NSUN2	ENSG00000037474	ENST00000507888	0.414762	0.193681	0.0985666	0.116177	4.1725	4.2775	FALSE	0.19	FALSE	-0.221081	0.152356	0.146759	0.416059
NSUN2	ENSG00000037474	ENST00000513888	-0.603547	-0.352174	0.122355	0.149116	2.085	2.04	TRUE	0.19	FALSE	0.251374	0.192889	0.192506	0.485436
FBXO42	ENSG00000037637	ENST00000375592	-0.184824	-0.271889	0.0502142	0.0526399	4.2225	5.3775	FALSE	0.33	FALSE	-0.0870651	0.0727491	0.23139	0.536221
FBXO42	ENSG00000037637	ENST00000444116	0.00985772	-0.363364	0.115132	0.129746	2.6075	3.4325	FALSE	0.33	TRUE	-0.373222	0.173463	0.0314293	0.15578
FBXO42	ENSG00000037637	ENST00000478089	0.680264	0.625316	0.0756074	0.083719	1.1325	1.2	FALSE	0.33	FALSE	-0.054948	0.112807	0.626188	0.843936
MFAP3	ENSG00000037749	ENST00000439768	-0.566577	-0.558827	0.134398	0.158764	2.7675	2.79	FALSE	0.6	FALSE	0.00774976	0.208012	0.970281	0.988996
MFAP3	ENSG00000037749	ENST00000522782	-0.705376	-0.669514	0.0484074	0.053993	9.175	8.99	FALSE	0.6	FALSE	0.0358625	0.0725157	0.620919	0.841091
MRI1	ENSG00000037757	ENST00000040663	-1.59439	-1.91757	0.0844609	0.0875975	7.7125	9.6825	FALSE	0.38	FALSE	-0.323181	0.121684	0.00790965	0.0564152
METTL1	ENSG00000037897	ENST00000324871	-1.56769	-1.49938	0.105313	0.105524	7.85	10.2175	FALSE	0.17	FALSE	0.0683098	0.149084	0.646812	0.854047
METTL1	ENSG00000037897	ENST00000549773	-0.0326973	-0.824457	0.158143	0.192356	1.7375	2.94	FALSE	0.17	FALSE	-0.79176	0.249019	0.00147518	0.0152533
AGA	ENSG00000038002	ENST00000264595	-2.9264	-2.50536	0.22382	0.171457	1.97	3.3075	FALSE	0.15	FALSE	0.421034	0.281945	0.135354	0.398237
PI4K2B	ENSG00000038210	ENST00000264864	-1.68096	-1.6236	0.0977752	0.0870268	3.685	6.7375	FALSE	0.24	FALSE	0.0573606	0.130896	0.661229	0.860012
PI4K2B	ENSG00000038210	ENST00000512921	-2.4491	-2.2459	0.235746	0.215489	1.5175	2.465	FALSE	0.24	TRUE	0.203194	0.319393	0.524654	0.785467
BOD1L1	ENSG00000038219	ENST00000040738	-1.21921	-1.18764	0.0547141	0.0514491	4.6975	7.45	FALSE	0.28	FALSE	0.0315756	0.0751042	0.674176	0.865597
BOD1L1	ENSG00000038219	ENST00000507943	-1.35945	-1.40118	0.0604194	0.0685345	4.2	4.5925	FALSE	0.28	FALSE	-0.0417228	0.0913645	0.647914	0.85447
MAT2B	ENSG00000038274	ENST00000280969	-0.941389	-1.01366	0.0957908	0.139556	3.33	2.3325	FALSE	0.12	FALSE	-0.0722711	0.169268	0.669408	0.863832
MAT2B	ENSG00000038274	ENST00000321757	-1.34186	-0.816621	0.0917595	0.0800141	9.485	9.5	FALSE	0.12	FALSE	0.525243	0.121746	1.60143e-05	0.000331825
MAT2B	ENSG00000038274	ENST00000694954	-1.14321	-1.25871	0.168091	0.19392	2.755	2.0125	FALSE	0.12	FALSE	-0.115495	0.256631	0.652679	0.856853
EDC4	ENSG00000038358	ENST00000358933	-2.9734	-2.79101	0.100495	0.0957938	15.46	18.41	FALSE	0.25	FALSE	0.182392	0.138837	0.188943	0.480182
EDC4	ENSG00000038358	ENST00000536072	-0.381231	-0.989647	0.0755042	0.0928441	4.435	4.7675	FALSE	0.25	TRUE	-0.608416	0.11967	3.69343e-07	1.12983e-05
EDC4	ENSG00000038358	ENST00000572221	0.130045	-0.421293	0.0629646	0.0729388	2.135	2.555	TRUE	0.25	FALSE	-0.551338	0.0963567	1.05375e-08	4.39564e-07
EDC4	ENSG00000038358	ENST00000573992	-2.97303	-3.09189	0.22469	0.177409	3.445	5.9125	FALSE	0.25	FALSE	-0.118856	0.286286	0.678023	0.866648
EDC4	ENSG00000038358	ENST00000574770	-3.11194	-2.96394	0.232966	0.247337	2.635	3.5125		0.25	FALSE	0.148001	0.339777	0.663139	0.860725
EDC4	ENSG00000038358	ENST00000575514	-1.29007	-1.5022	0.118789	0.141321	5.8425	6.295		0.25	FALSE	-0.212124	0.184614	0.250551	0.559625
EDC4	ENSG00000038358	ENST00000576972	-0.572009	-0.815336	0.176112	0.22862	1.6075	1.6575	TRUE	0.25	FALSE	-0.243328	0.288587	0.399134	0.697176
EDC4	ENSG00000038358	ENST00000577028	0.0429152	-0.458482	0.104087	0.135982	4.31	4.595		0.25	FALSE	-0.501397	0.171246	0.00341228	0.0293576
TRIO	ENSG00000038382	ENST00000344204	-1.3032	-1.38115	0.0580984	0.0504917	6.0475	8.6975	FALSE	0.2	FALSE	-0.0779466	0.076973	0.311228	0.623737
TRIO	ENSG00000038382	ENST00000503399	0.139076	0.192473	0.150765	0.15218	2.2225	3.0775		0.2	FALSE	0.053397	0.214217	0.803155	0.923901
TRIO	ENSG00000038382	ENST00000505971	-0.158711	-0.552325	0.173161	0.223931	1.715	1.3475		0.2	FALSE	-0.393614	0.283072	0.164375	0.444355
TRIO	ENSG00000038382	ENST00000506611	0.178846	0.0608596	0.161031	0.178581	2.0025	2.1725	FALSE	0.2	FALSE	-0.117987	0.240462	0.623663	0.842747
TRIO	ENSG00000038382	ENST00000509354	-0.318316	-0.272576	0.1727	0.120162	4.375	4.515		0.2	FALSE	0.0457399	0.210391	0.827893	0.934537
TRIO	ENSG00000038382	ENST00000509967	-1.05094	-1.5317	0.0629899	0.100866	5.3425	5.8925	FALSE	0.2	FALSE	-0.480763	0.118918	5.28177e-05	0.000942118
TRIO	ENSG00000038382	ENST00000510281	-0.106898	-0.210861	0.135499	0.160608	1.73	1.705		0.2	FALSE	-0.103963	0.210131	0.620774	0.841091
TRIO	ENSG00000038382	ENST00000512070	-2.48524	-2.52456	0.109785	0.0879142	6.76	10.35	TRUE	0.2	FALSE	-0.039316	0.140647	0.779834	0.915279
TRIO	ENSG00000038382	ENST00000512303	0.193273	-0.151049	0.162991	0.201378	1.3875	1.42		0.2	FALSE	-0.344322	0.259073	0.183831	0.472806
TRIO	ENSG00000038382	ENST00000515144	0.013093	-0.158512	0.0898704	0.081817	1.6725	1.6375	FALSE	0.2	TRUE	-0.171605	0.121535	0.157956	0.43423
TRIO	ENSG00000038382	ENST00000515710	0.368447	0.247153	0.0989239	0.101343	1.2625	1.4775	FALSE	0.2	FALSE	-0.121295	0.14162	0.391733	0.691417
TRIO	ENSG00000038382	ENST00000698541	0.357309	0.149313	0.0655689	0.0709016	1.1675	1.195	FALSE	0.2	TRUE	-0.207996	0.0965728	0.0312576	0.155141
TRIO	ENSG00000038382	ENST00000698542	0.47945	0.470318	0.0622361	0.0729399	1.315	1.4325	TRUE	0.2	TRUE	-0.00913152	0.0958831	0.924127	0.971795
VCAN	ENSG00000038427	ENST00000265077	-1.1134	-0.999084	0.0425228	0.0475996	7.9175	7	FALSE	0.24	FALSE	0.114319	0.0638272	0.0732823	0.273769
VCAN	ENSG00000038427	ENST00000343200	-5.55343	-4.32288	0.175638	0.167615	17.2	15.5575	FALSE	0.24	FALSE	1.23055	0.242782	4.00918e-07	1.21121e-05
VCAN	ENSG00000038427	ENST00000503923	-1.63755	-1.54076	0.174057	0.200787	9.29	8.095		0.24	FALSE	0.0967833	0.265728	0.715694	0.884733
VCAN	ENSG00000038427	ENST00000505615	-2.02251	-1.87508	0.14244	0.164067	9.27	7.6875	FALSE	0.24	FALSE	0.147435	0.217272	0.497408	0.768479
VCAN	ENSG00000038427	ENST00000513016	0.1651	0.269653	0.0596928	0.0514563	4.395	4.3125	FALSE	0.24	FALSE	0.104553	0.0788097	0.184625	0.473864
VCAN	ENSG00000038427	ENST00000513960	-2.03386	-1.84855	0.0752314	0.0856477	9.4675	7.87	FALSE	0.24	FALSE	0.185313	0.113997	0.104036	0.340487
VCAN	ENSG00000038427	ENST00000513984	0.226432	0.0851261	0.0874715	0.0948497	2.9775	2.24	FALSE	0.24	FALSE	-0.141305	0.129026	0.273442	0.584174
CLEC16A	ENSG00000038532	ENST00000409552	-1.42527	-1.58916	0.109553	0.128738	1.985	2.0025	FALSE	0.22	FALSE	-0.163888	0.169042	0.332292	0.642848
CLEC16A	ENSG00000038532	ENST00000703130	-1.6704	-1.70967	0.0704281	0.0709679	4.8525	6.9425	FALSE	0.22	FALSE	-0.0392673	0.0999828	0.694511	0.875076
MTREX	ENSG00000039123	ENST00000230640	-2.05313	-1.82723	0.0595173	0.0591282	21.925	24.89	FALSE	0.22	FALSE	0.225905	0.0838955	0.0070877	0.0516227
MTREX	ENSG00000039123	ENST00000503165	-2.29056	-1.95379	0.230733	0.223842	9.45	8.36	FALSE	0.22	TRUE	0.336769	0.32147	0.294827	0.607589
MTREX	ENSG00000039123	ENST00000508716	0.603468	0.467463	0.0694845	0.101474	2.075	2.15	FALSE	0.22	TRUE	-0.136005	0.122984	0.268782	0.578654
ZFYVE16	ENSG00000039319	ENST00000338008	-2.33139	-2.02789	0.0876735	0.102309	4.7725	4.5375	FALSE	0.3	FALSE	0.303502	0.134736	0.0242863	0.130018
ZFYVE16	ENSG00000039319	ENST00000505560	-0.34556	-0.284938	0.0648597	0.0661824	1.22	1.4575	FALSE	0.3	FALSE	0.0606226	0.0926655	0.512977	0.777743
ZFYVE16	ENSG00000039319	ENST00000510995	-0.765662	-0.784082	0.103346	0.0920732	2.8575	4.43	FALSE	0.3	FALSE	-0.01842	0.138412	0.894129	0.961014
ZFYVE16	ENSG00000039319	ENST00000512558	-0.533754	-0.321615	0.0969377	0.0950697	1.905	2.0575	FALSE	0.3	FALSE	0.212139	0.135776	0.11819	0.367548
RIPOR1	ENSG00000039523	ENST00000042381	-1.72947	-1.78054	0.100895	0.0845736	6.455	7.365	FALSE	0.26	FALSE	-0.0510734	0.131653	0.698061	0.876699
RAI14	ENSG00000039560	ENST00000265109	-1.7	-1.44718	0.0551693	0.0544564	15.595	17.77	FALSE	0.21	FALSE	0.252821	0.0775187	0.00110856	0.0120903
RAI14	ENSG00000039560	ENST00000512629	-1.72402	-1.48681	0.083443	0.0811057	7.3925	9.1425	FALSE	0.21	FALSE	0.237211	0.116365	0.0414997	0.187878
RAI14	ENSG00000039560	ENST00000514931	-0.288494	-0.454563	0.164774	0.209169	2.575	2.045	FALSE	0.21	FALSE	-0.166069	0.266275	0.532841	0.790955
PNKP	ENSG00000039650	ENST00000322344	-3.44986	-3.76846	0.179709	0.254068	6.2025	9.405	FALSE	0.32	FALSE	-0.3186	0.311201	0.305941	0.618227
PNKP	ENSG00000039650	ENST00000593706	-0.372736	-0.569009	0.14694	0.175742	1.77	2.395	FALSE	0.32	FALSE	-0.196273	0.229078	0.391557	0.691228
PNKP	ENSG00000039650	ENST00000594661	-1.01062	-1.6694	0.0871217	0.0997421	5.005	8.2475	TRUE	0.32	FALSE	-0.658779	0.132434	6.54474e-07	1.88719e-05
PNKP	ENSG00000039650	ENST00000595792	-0.447186	-1.14619	0.167814	0.201107	1.9225	3.085	FALSE	0.32	FALSE	-0.699005	0.261927	0.00761454	0.0546799
PNKP	ENSG00000039650	ENST00000596014	-2.12059	-2.86059	0.195787	0.206922	1.4675	2.945	FALSE	0.32	FALSE	-0.739995	0.284867	0.00938543	0.0642025
PNKP	ENSG00000039650	ENST00000596624	-1.64895	-2.00372	0.213689	0.243345	3.7075	5.6275		0.32	FALSE	-0.354761	0.323851	0.273322	0.584041
PNKP	ENSG00000039650	ENST00000597965	-0.838142	-0.956725	0.268273	0.345591	2.5475	2.3	FALSE	0.32	FALSE	-0.118583	0.437497	0.786353	0.918122
PNKP	ENSG00000039650	ENST00000601816	-0.541598	-0.790818	0.178606	0.198084	1.555	2.1975	FALSE	0.32	FALSE	-0.249219	0.266715	0.350096	0.658297
PNKP	ENSG00000039650	ENST00000625299	-0.301529	-0.618798	0.142762	0.184988	7.595	7.1875		0.32	FALSE	-0.317269	0.23367	0.174537	0.45943
PNKP	ENSG00000039650	ENST00000626274	-0.202651	-0.622247	0.115917	0.140652	3.995	4.56	FALSE	0.32	FALSE	-0.419596	0.182263	0.0213266	0.118526
PHLPP2	ENSG00000040199	ENST00000567016	-1.01671	-1.14742	0.0759549	0.0760701	3.1225	4.6425	FALSE	0.23	FALSE	-0.130711	0.107498	0.224007	0.526843
PHLPP2	ENSG00000040199	ENST00000568954	-0.596007	-0.534706	0.0579822	0.0514257	3.9175	5.53	FALSE	0.23	TRUE	0.0613013	0.0775018	0.428964	0.720959
SPDL1	ENSG00000040275	ENST00000265295	-1.34856	-1.23772	0.06362	0.0677969	15.3825	15.655	FALSE	0.2	FALSE	0.110836	0.0929727	0.233207	0.538788
SPDL1	ENSG00000040275	ENST00000505977	-0.887604	-1.4092	0.159436	0.26341	1.865	1.475	FALSE	0.2	FALSE	-0.521598	0.307903	0.0902594	0.312727
SPDL1	ENSG00000040275	ENST00000507232	0.104172	-0.186024	0.0781594	0.122635	2.49	2.87	TRUE	0.2	FALSE	-0.290196	0.145425	0.045987	0.201466
STAU2	ENSG00000040341	ENST00000355780	-1.50354	-1.37222	0.0893532	0.0954125	3.4725	3.5375	FALSE	0.2	FALSE	0.131313	0.130719	0.315117	0.626722
STAU2	ENSG00000040341	ENST00000517542	-2.1141	-2.17397	0.159468	0.181215	3.2875	3.2375	FALSE	0.2	FALSE	-0.0598658	0.241389	0.80413	0.924138
STAU2	ENSG00000040341	ENST00000518767	-2.45795	-1.75488	0.253474	0.251991	2.265	1.6575	FALSE	0.2	TRUE	0.703067	0.357419	0.0491757	0.210741
STAU2	ENSG00000040341	ENST00000521447	-2.30283	-2.32932	0.236812	0.337206	2.8625	1.945	FALSE	0.2	FALSE	-0.0264952	0.412053	0.948731	0.981089
STAU2	ENSG00000040341	ENST00000524300	-2.27137	-1.98295	0.136145	0.132984	2.75	3.225	FALSE	0.2	FALSE	0.288423	0.190316	0.129648	0.388931
SLC66A1	ENSG00000040487	ENST00000375153	-0.691119	-0.990798	0.0870012	0.0934007	3.7375	5.43	FALSE	0.21	FALSE	-0.299679	0.127644	0.0188857	0.108815
SLC66A1	ENSG00000040487	ENST00000375155	-1.33948	-1.686	0.10965	0.10837	3.98	7.7575	FALSE	0.21	FALSE	-0.34652	0.154166	0.0245949	0.131249
SLC66A1	ENSG00000040487	ENST00000432465	-0.594291	-1.35063	0.146251	0.182353	2.15	3.5675	FALSE	0.21	FALSE	-0.756342	0.233756	0.00121388	0.013028
CTNS	ENSG00000040531	ENST00000046640	-0.975766	-1.0274	0.09351	0.100673	1.8775	2.1425	FALSE	0.24	FALSE	-0.05163	0.137401	0.707095	0.88153
CTNS	ENSG00000040531	ENST00000495445	-1.60933	-1.67876	0.30862	0.295913	1.4025	2.1525	FALSE	0.24	FALSE	-0.069428	0.427564	0.871006	0.952174
CTNS	ENSG00000040531	ENST00000673669	-1.43885	-1.67469	0.121003	0.154495	2.125	3.075	FALSE	0.24	FALSE	-0.235839	0.196241	0.229446	0.533526
CTNS	ENSG00000040531	ENST00000673965	-2.7159	-2.44318	0.223508	0.163443	2.08	3.46	FALSE	0.24	TRUE	0.27272	0.276892	0.324658	0.635215
RTN4R	ENSG00000040608	ENST00000043402	-0.937272	-0.725718	0.12743	0.15374	3.41	2.9075	FALSE		FALSE	0.211554	0.199686	0.289403	0.602181
PHF23	ENSG00000040633	ENST00000320316	0.208444	0.179594	0.0474407	0.0500569	18.9925	21.6	FALSE	0.47	FALSE	-0.0288491	0.068966	0.675722	0.865941
PHF23	ENSG00000040633	ENST00000571362	-0.169535	-0.107688	0.0922149	0.134909	3.0375	2.735	FALSE	0.47	FALSE	0.0618472	0.163414	0.705082	0.880534
PHF23	ENSG00000040633	ENST00000572789	-0.378061	-0.520962	0.0894234	0.122736	6.41	6.925	FALSE	0.47	TRUE	-0.142901	0.151857	0.346693	0.655362
INPP4A	ENSG00000040933	ENST00000409851	-1.08887	-1.20614	0.0700992	0.0741335	1.945	2.4975	FALSE	0.26	TRUE	-0.117271	0.102028	0.250392	0.559529
INPP4A	ENSG00000040933	ENST00000468638	-0.0263206	0.149057	0.127915	0.133865	3.395	3.8575		0.26	FALSE	0.175378	0.185155	0.343538	0.652866
INPP4A	ENSG00000040933	ENST00000715897	-1.73736	-1.83423	0.0810008	0.0857659	3.7125	4.7675	FALSE	0.26	TRUE	-0.0968694	0.11797	0.411569	0.70664
PSMA4	ENSG00000041357	ENST00000044462	-0.524829	-0.725196	0.0758093	0.0844769	1.99	2.525	FALSE	0.14	FALSE	-0.200367	0.113505	0.0775183	0.283833
PSMA4	ENSG00000041357	ENST00000413382	-2.34759	-2.17295	0.0942147	0.10207	33.7375	31.07	FALSE	0.14	FALSE	0.17464	0.138905	0.208659	0.506764
PSMA4	ENSG00000041357	ENST00000557929	-3.11229	-2.90123	0.116409	0.124343	78.0825	73.91	FALSE	0.14	FALSE	0.211062	0.17033	0.215293	0.515434
PSMA4	ENSG00000041357	ENST00000558281	-1.91151	-2.13265	0.228473	0.27722	2.1725	2.3175	FALSE	0.14	FALSE	-0.221143	0.359236	0.538163	0.793387
PSMA4	ENSG00000041357	ENST00000558639	-1.53826	-1.25527	0.343368	0.246602	1.4925	1.5	TRUE	0.14	FALSE	0.282993	0.422746	0.50323	0.771898
PSMA4	ENSG00000041357	ENST00000559082	-2.98121	-2.76629	0.0893182	0.0957024	67.635	64.3475	FALSE	0.14	FALSE	0.214918	0.130907	0.10064	0.333582
PSMA4	ENSG00000041357	ENST00000559146	-2.73094	-2.68491	0.214581	0.273806	14.2775	14.0025	FALSE	0.14	FALSE	0.0460349	0.347872	0.894721	0.961126
PSMA4	ENSG00000041357	ENST00000559906	-0.380932	-0.302469	0.192616	0.227539	1.4625	1.155		0.14	FALSE	0.0784629	0.298119	0.792401	0.92045
PSMA4	ENSG00000041357	ENST00000559934	0.714554	0.610507	0.0587164	0.0652141	2.5575	2.9875	TRUE	0.14	TRUE	-0.104048	0.0877524	0.235741	0.542191
PSMA4	ENSG00000041357	ENST00000560099	0.662574	0.614932	0.0694706	0.0755377	1.69	2.0025	TRUE	0.14	TRUE	-0.0476416	0.102626	0.642487	0.85261
PSMA4	ENSG00000041357	ENST00000560217	-2.52696	-2.59744	0.254992	0.30864	2.975	2.6675	FALSE	0.14	FALSE	-0.0704853	0.400349	0.860247	0.94725
LSG1	ENSG00000041802	ENST00000265245	-1.41875	-1.43002	0.0666793	0.068357	10.2975	13.3425	FALSE	0.2	FALSE	-0.0112623	0.0954925	0.906116	0.965131
LSG1	ENSG00000041802	ENST00000460584	-0.161186	-0.706508	0.16065	0.188631	1.515	2.5025		0.2	FALSE	-0.545322	0.24777	0.0277416	0.14319
TNC	ENSG00000041982	ENST00000341037	-3.01272	-3.09014	0.145463	0.173014	2.3225	2.0475	FALSE	0.28	FALSE	-0.0774195	0.226038	0.731969	0.89179
TNC	ENSG00000041982	ENST00000350763	-2.94762	-2.91574	0.139631	0.146066	1.85	1.82	FALSE	0.28	FALSE	0.0318838	0.20207	0.874625	0.95383
TNC	ENSG00000041982	ENST00000537320	-2.81287	-3.2218	0.128734	0.200435	3.2425	3.1525	FALSE	0.28	FALSE	-0.408929	0.238216	0.0860463	0.303833
TNC	ENSG00000041982	ENST00000542877	-2.67318	-2.70012	0.152673	0.168937	1.54	1.5625	FALSE	0.28	TRUE	-0.026938	0.227703	0.905827	0.964922
TNC	ENSG00000041982	ENST00000705192	-3.49186	-3.54074	0.156629	0.17955	3.6725	3.68	FALSE	0.28	FALSE	-0.0488751	0.238267	0.837472	0.938425
THAP3	ENSG00000041988	ENST00000054650	-0.198698	-0.575062	0.0757248	0.0876733	6.2925	7.755	FALSE	0.24	TRUE	-0.376364	0.115848	0.00115907	0.0125504
THAP3	ENSG00000041988	ENST00000472925	0.150144	-0.0934498	0.117003	0.142632	1.835	1.71	FALSE	0.24	FALSE	-0.243594	0.184482	0.186694	0.47648
TDP1	ENSG00000042088	ENST00000335725	-0.765588	-0.735533	0.0858083	0.0841998	2.15	3.2725	FALSE	0.26	FALSE	0.0300548	0.120219	0.802587	0.923757
TDP1	ENSG00000042088	ENST00000393454	-3.3008	-2.83608	0.241394	0.234556	3.865	3.595	FALSE	0.26	FALSE	0.464712	0.336582	0.167377	0.448982
TDP1	ENSG00000042088	ENST00000554180	-0.815714	-0.962579	0.113072	0.122177	5.015	6.7225	FALSE	0.26	FALSE	-0.146865	0.166471	0.377655	0.680868
AIFM2	ENSG00000042286	ENST00000307864	-1.23247	-1.45145	0.0933502	0.0832592	3.58	7.5725	FALSE	0.16	FALSE	-0.218986	0.125085	0.0799985	0.289367
RETSAT	ENSG00000042445	ENST00000295802	-1.83733	-2.16418	0.0882884	0.088244	6.455	11.875	FALSE	0.23	FALSE	-0.326849	0.124827	0.00883397	0.0614303
RETSAT	ENSG00000042445	ENST00000482694	-0.210868	-0.771576	0.187056	0.251307	1.315	1.3925	FALSE	0.23	FALSE	-0.560708	0.313281	0.0734875	0.274244
AP2S1	ENSG00000042753	ENST00000263270	-3.18	-3.10414	0.0978395	0.105	98.575	98.51	FALSE	0.063	FALSE	0.0758619	0.143519	0.597093	0.827465
AP2S1	ENSG00000042753	ENST00000352203	-1.89793	-1.61721	0.222784	0.226568	2.1725	2.33	FALSE	0.063	FALSE	0.28072	0.317751	0.376989	0.680242
AP2S1	ENSG00000042753	ENST00000593442	-2.5875	-2.46465	0.229333	0.238464	6.1625	6.2275	FALSE	0.063	FALSE	0.12285	0.330846	0.710397	0.882586
AP2S1	ENSG00000042753	ENST00000597020	-1.38531	-1.07785	0.262316	0.312847	1.7	1.6725	FALSE	0.063	FALSE	0.307469	0.408268	0.451386	0.737579
AP2S1	ENSG00000042753	ENST00000597421	-0.120673	-0.17495	0.196518	0.209481	1.43	1.6725	FALSE	0.063	FALSE	-0.0542769	0.287231	0.85012	0.943514
AP2S1	ENSG00000042753	ENST00000601498	-2.01915	-1.89781	0.213654	0.21815	2.5925	2.775	FALSE	0.063	FALSE	0.121337	0.305348	0.691092	0.872852
BARX2	ENSG00000043039	ENST00000281437	-1.14039	-1.09351	0.109201	0.13921	6.4325	6.3325	FALSE		FALSE	0.0468813	0.17693	0.791032	0.919719
DCUN1D1	ENSG00000043093	ENST00000292782	-0.927114	-0.595492	0.0755279	0.0800305	1.755	1.5375	FALSE	0.16	FALSE	0.331622	0.110042	0.0025818	0.0235297
DCUN1D1	ENSG00000043093	ENST00000632685	-1.29267	-0.982405	0.077212	0.0843794	5.8875	4.7425	FALSE	0.16	FALSE	0.310268	0.114375	0.00667308	0.0493951
ZIC2	ENSG00000043355	ENST00000376335	0.265881	0.171359	0.0381865	0.0557226	14.5725	10.9325	FALSE	0.13	TRUE	-0.0945213	0.0675516	0.161739	0.44035
ZIC2	ENSG00000043355	ENST00000477213	-0.471312	-0.550084	0.19137	0.224466	2.9625	2.9525		0.13	FALSE	-0.0787716	0.29497	0.789431	0.919343
TRIT1	ENSG00000043514	ENST00000441669	-0.765148	-1.61484	0.132872	0.10385	1.9525	8.1575	FALSE	0.4	FALSE	-0.849689	0.168641	4.69347e-07	1.39008e-05
TRIT1	ENSG00000043514	ENST00000495175	-2.59616	-2.28997	0.307623	0.160802	1.605	7.1825	TRUE	0.4	FALSE	0.306183	0.347115	0.377734	0.680868
TRIT1	ENSG00000043514	ENST00000537440	-1.41035	-1.999	0.149865	0.148601	1.545	6.15	FALSE	0.4	FALSE	-0.588655	0.21105	0.00528415	0.0413396
CUL7	ENSG00000044090	ENST00000265348	-2.58818	-3.68182	0.111514	0.192138	3.8825	9.3	FALSE	0.2	FALSE	-1.09364	0.222154	8.52841e-07	2.40016e-05
CUL7	ENSG00000044090	ENST00000683242	0.391325	-0.00560087	0.0808781	0.101612	2.2475	2.19	TRUE	0.2	FALSE	-0.396926	0.12987	0.00224067	0.0210698
CUL7	ENSG00000044090	ENST00000683320	-0.321477	-0.629702	0.219739	0.223574	1.4125	1.5275		0.2	FALSE	-0.308225	0.313481	0.325493	0.63602
CUL7	ENSG00000044090	ENST00000686442	-0.177548	-0.942252	0.0714077	0.0953072	1.5975	2.7125	TRUE	0.2	TRUE	-0.764704	0.11909	1.35195e-10	7.61562e-09
CUL7	ENSG00000044090	ENST00000692002	-2.08015	-1.9167	0.220489	0.187356	1.595	3.0125	FALSE	0.2	FALSE	0.163454	0.28934	0.572127	0.813678
CTNNA1	ENSG00000044115	ENST00000302763	-2.7589	-2.56084	0.0554909	0.0577437	55.1675	54.31	FALSE	0.18	FALSE	0.198055	0.0800848	0.013396	0.0841767
CTNNA1	ENSG00000044115	ENST00000517534	-1.68423	-1.59627	0.269179	0.270239	5.02	5.625	FALSE	0.18	FALSE	0.0879663	0.381427	0.817607	0.929195
CTNNA1	ENSG00000044115	ENST00000519489	-1.96489	-1.94574	0.259013	0.293648	8.19	9.6675		0.18	FALSE	0.0191505	0.391557	0.960992	0.985584
CTNNA1	ENSG00000044115	ENST00000520339	-0.735429	-1.31584	0.182523	0.191293	1.255	2.5975	FALSE	0.18	FALSE	-0.58041	0.2644	0.0281497	0.144871
CTNNA1	ENSG00000044115	ENST00000521387	-0.743059	-0.761488	0.122129	0.139146	4.1025	4.1975	FALSE	0.18	FALSE	-0.0184286	0.185141	0.920711	0.97055
CTNNA1	ENSG00000044115	ENST00000521724	-2.79143	-2.83591	0.119522	0.19128	8.8075	9.17	TRUE	0.18	FALSE	-0.0444816	0.225552	0.843661	0.940633
CTNNA1	ENSG00000044115	ENST00000522792	0.168759	0.247637	0.0835086	0.0996316	1.9575	2.36	FALSE	0.18	FALSE	0.0788782	0.130001	0.544015	0.797347
PHKA2	ENSG00000044446	ENST00000379942	-1.88561	-2.54841	0.0747637	0.0853401	6.81	11.25	FALSE	0.23	FALSE	-0.662804	0.113457	5.16133e-09	2.25087e-07
PHKA2	ENSG00000044446	ENST00000464455	-0.593934	-0.542709	0.181843	0.192102	3.21	3.4975	FALSE	0.23	FALSE	0.0512254	0.264518	0.846446	0.941932
PHKA2	ENSG00000044446	ENST00000469485	-0.881812	-1.56656	0.0943268	0.116296	3.7675	5.1025	FALSE	0.23	FALSE	-0.684752	0.149741	4.80986e-06	0.000113986
PHKA2	ENSG00000044446	ENST00000481718	0.51166	0.392699	0.0801766	0.0950978	1.2075	1.2125	FALSE	0.23	TRUE	-0.118961	0.124386	0.338876	0.648674
CNTLN	ENSG00000044459	ENST00000380641	-0.68795	-0.491982	0.0807066	0.0838197	1.905	1.92	FALSE	0.23	FALSE	0.195968	0.116359	0.0921479	0.316399
CNTLN	ENSG00000044459	ENST00000380647	-1.46666	-1.61415	0.0838767	0.0772743	3.04	6.1925	FALSE	0.23	FALSE	-0.14749	0.114047	0.195927	0.490237
CNTLN	ENSG00000044459	ENST00000484374	-0.819525	-0.649378	0.121254	0.132688	1.3525	1.23	FALSE	0.23	FALSE	0.170147	0.179746	0.343845	0.653294
EPHA3	ENSG00000044524	ENST00000336596	-1.40069	-1.41106	0.105637	0.129985	1.46	1.47	FALSE		FALSE	-0.010367	0.167497	0.950648	0.982005
HSPA5	ENSG00000044574	ENST00000324460	-2.09237	-1.59271	0.0510437	0.0365361	36.82	91.09	FALSE	0.27	FALSE	0.499653	0.0627721	1.72336e-15	1.8559e-13
HSPA5	ENSG00000044574	ENST00000679355	-0.854328	-0.785596	0.08017	0.0702091	2.705	5.46	TRUE	0.27	FALSE	0.0687313	0.106567	0.518954	0.78148
HSPA5	ENSG00000044574	ENST00000679475	-0.576889	-0.341846	0.104261	0.0939321	1.255	2.725	TRUE	0.27	TRUE	0.235042	0.140334	0.0939579	0.319871
HSPA5	ENSG00000044574	ENST00000680032	-1.85276	-1.58176	0.0504837	0.03995	58.79	126.812	FALSE	0.27	FALSE	0.271003	0.0643786	2.55919e-05	0.000502957
HSPA5	ENSG00000044574	ENST00000680234	-0.597827	-0.534987	0.100159	0.0997691	1.3175	2.56	FALSE	0.27	TRUE	0.0628396	0.141371	0.65668	0.858001
HSPA5	ENSG00000044574	ENST00000680640	-0.892198	-0.692543	0.0963234	0.078329	1.2925	2.83	TRUE	0.27	TRUE	0.199656	0.124152	0.1078	0.348379
HSPA5	ENSG00000044574	ENST00000681544	-0.761207	-0.519221	0.0819489	0.0887237	2.34	5.395	TRUE	0.27	TRUE	0.241986	0.120779	0.0451189	0.198796
DSG2	ENSG00000046604	ENST00000261590	-2.18273	-2.13573	0.0809166	0.0913215	14.62	15.4625	FALSE	0.25	FALSE	0.047005	0.122013	0.700055	0.877834
DSG2	ENSG00000046604	ENST00000713767	-2.43025	-2.08275	0.0684933	0.073253	17.73	18.425	TRUE	0.25	FALSE	0.347502	0.100286	0.000530037	0.00666461
DSG2	ENSG00000046604	ENST00000713783	-2.54631	-2.13214	0.279142	0.252403	4.2225	3.735	FALSE	0.25	FALSE	0.414175	0.376334	0.271092	0.581468
DSG2	ENSG00000046604	ENST00000713835	-2.25031	-1.97376	0.131774	0.17307	6.135	5.725	TRUE	0.25	FALSE	0.276546	0.217526	0.203614	0.500358
GEMIN8	ENSG00000046647	ENST00000398355	-1.54386	-1.62344	0.194522	0.158403	3.92	4.0175	FALSE	0.35	FALSE	-0.0795759	0.250859	0.751081	0.901953
OFD1	ENSG00000046651	ENST00000340096	-3.20807	-2.88159	0.230504	0.114777	5.04	9.03	FALSE	0.27	FALSE	0.326471	0.257499	0.204851	0.501878
OFD1	ENSG00000046651	ENST00000464463	0.547925	0.426775	0.0884668	0.0760843	1.1375	1.3625	TRUE	0.27	TRUE	-0.12115	0.116684	0.299141	0.61104
OFD1	ENSG00000046651	ENST00000485052	0.233079	-0.113961	0.118866	0.145405	2.84	3.0175	TRUE	0.27	TRUE	-0.34704	0.187808	0.0646246	0.252598
OFD1	ENSG00000046651	ENST00000682562	0.0951012	-0.0601779	0.0669161	0.0734868	1.18	1.425	TRUE	0.27	TRUE	-0.155279	0.0993886	0.118207	0.367565
OFD1	ENSG00000046651	ENST00000683055	0.664247	0.576718	0.0535289	0.0733231	1.3825	1.7375	TRUE	0.27	TRUE	-0.0875287	0.0907834	0.334972	0.645485
OFD1	ENSG00000046651	ENST00000683454	0.349416	-0.0280164	0.0633632	0.0825086	1.4725	2.095	TRUE	0.27	TRUE	-0.377432	0.104031	0.000285559	0.0039811
OFD1	ENSG00000046651	ENST00000683637	-0.0463444	0.322692	0.0906377	0.0735528	1.8925	2.1575	TRUE	0.27	TRUE	0.369036	0.116727	0.00156941	0.0160292
OFD1	ENSG00000046651	ENST00000684401	0.323821	0.182485	0.119061	0.129061	1.3375	1.7425	FALSE	0.27	TRUE	-0.141336	0.175591	0.420869	0.71391
GPM6B	ENSG00000046653	ENST00000454189	-2.35016	-2.06417	0.206237	0.226489	2.6125	2.6375	FALSE		FALSE	0.285988	0.306319	0.350495	0.658694
WDR37	ENSG00000047056	ENST00000704673	-0.407947	-0.456406	0.0995818	0.0913483	1.0375	1.545	FALSE	0.32	FALSE	-0.0484591	0.135133	0.719893	0.886558
YTHDC2	ENSG00000047188	ENST00000161863	-1.93231	-2.14394	0.0607643	0.0577598	11.2925	21.595	FALSE	0.28	FALSE	-0.211625	0.0838362	0.0115941	0.0754997
YTHDC2	ENSG00000047188	ENST00000503857	-0.0705285	-2.09652	0.111082	0.147334	1.245	5.71	TRUE	0.28	FALSE	-2.02599	0.184517	4.77227e-28	1.4121e-25
YTHDC2	ENSG00000047188	ENST00000506333	-0.223872	-0.584912	0.148636	0.166843	1.99	3.2175		0.28	FALSE	-0.36104	0.223449	0.106146	0.344863
YTHDC2	ENSG00000047188	ENST00000507567	-0.0427975	-0.17416	0.161362	0.175437	1.2125	1.56	FALSE	0.28	FALSE	-0.131362	0.238361	0.58156	0.818597
YTHDC2	ENSG00000047188	ENST00000512600	0.067868	-0.268263	0.065284	0.0748518	1.265	1.6175	TRUE	0.28	TRUE	-0.336131	0.0993216	0.000713674	0.0084723
YTHDC2	ENSG00000047188	ENST00000515883	-2.20206	-1.71095	0.224114	0.174026	1.6875	1.21	FALSE	0.28	FALSE	0.491104	0.283746	0.0834899	0.297342
CTPS2	ENSG00000047230	ENST00000359276	-1.94416	-2.14639	0.0942161	0.0989896	4.59	6.53	FALSE	0.16	FALSE	-0.202227	0.136659	0.138929	0.403765
CTPS2	ENSG00000047230	ENST00000380241	-2.44437	-2.9591	0.137471	0.187394	2.455	2.685	FALSE	0.16	FALSE	-0.514723	0.23241	0.0267795	0.139935
ATP6V1H	ENSG00000047249	ENST00000355221	-1.64467	-1.63365	0.131072	0.139642	2.0575	2.4175	FALSE	0.25	FALSE	0.0110166	0.19152	0.954129	0.983068
ATP6V1H	ENSG00000047249	ENST00000359530	-2.31877	-2.10403	0.114558	0.114612	7.135	8.37	FALSE	0.25	FALSE	0.214739	0.162048	0.185119	0.47435
ATP6V1H	ENSG00000047249	ENST00000396774	-2.38595	-2.16744	0.212958	0.203809	2.115	2.44	FALSE	0.25	TRUE	0.218509	0.29477	0.458519	0.742416
POLR2B	ENSG00000047315	ENST00000314595	-2.09756	-1.85946	0.0576458	0.060568	26.3075	24.6475	FALSE	0.28	FALSE	0.238092	0.0836153	0.00440678	0.0359503
POLR2B	ENSG00000047315	ENST00000381227	-1.28024	-0.940148	0.137119	0.12878	1.705	1.2525	FALSE	0.28	TRUE	0.34009	0.188111	0.0706193	0.267055
POLR2B	ENSG00000047315	ENST00000478188	0.367313	0.476486	0.0773671	0.0694787	1.9425	2.3725	FALSE	0.28	FALSE	0.109173	0.103985	0.29377	0.606445
POLR2B	ENSG00000047315	ENST00000484821	-0.156356	-0.311555	0.197305	0.247617	2.1025	1.8075	TRUE	0.28	FALSE	-0.155199	0.316612	0.624001	0.842962
ARAP2	ENSG00000047365	ENST00000303965	-0.639524	-0.59588	0.0733731	0.0747354	1.635	2.0825	FALSE	0.27	FALSE	0.0436444	0.104733	0.676883	0.86617
TPR	ENSG00000047410	ENST00000367478	-2.03281	-1.962	0.0394698	0.0393688	30.495	39.1775	FALSE	0.26	FALSE	0.0708042	0.0557473	0.204052	0.50085
TPR	ENSG00000047410	ENST00000451586	-2.37339	-2.2676	0.25035	0.252339	5.345	6.775	FALSE	0.26	FALSE	0.105788	0.355458	0.766	0.908872
TPR	ENSG00000047410	ENST00000467810	-1.17878	-1.08712	0.234472	0.26113	1.8725	2.15		0.26	FALSE	0.0916587	0.35095	0.793959	0.921059
TPR	ENSG00000047410	ENST00000469463	-0.969751	-1.04308	0.234845	0.254549	3.4225	3.55	FALSE	0.26	TRUE	-0.0733286	0.346335	0.832319	0.936163
TPR	ENSG00000047410	ENST00000481347	0.726773	0.518236	0.0663649	0.102794	1.7225	1.815		0.26	TRUE	-0.208536	0.122356	0.0883174	0.308624
TPR	ENSG00000047410	ENST00000491783	-1.10073	-0.744792	0.13382	0.174016	4.21	4.8725		0.26	FALSE	0.355935	0.219521	0.104928	0.34224
TPR	ENSG00000047410	ENST00000613151	-1.96111	-2.2611	0.164291	0.131943	5.335	5.4725	FALSE	0.26	TRUE	-0.299989	0.210715	0.154541	0.428715
KATNIP	ENSG00000047578	ENST00000261588	-1.07008	-1.53495	0.0740612	0.0743174	2.4925	5.3525	FALSE	0.32	FALSE	-0.464863	0.10492	9.39467e-06	0.00020699
DTNBP1	ENSG00000047579	ENST00000338950	0.243505	0.10171	0.092637	0.111112	1.35	1.3175	FALSE	0.31	FALSE	-0.141795	0.144663	0.327	0.637627
DTNBP1	ENSG00000047579	ENST00000344537	-1.49521	-1.69785	0.0998974	0.103296	9.135	12.4075	FALSE	0.31	FALSE	-0.202646	0.143699	0.158478	0.435183
DTNBP1	ENSG00000047579	ENST00000355917	-1.27113	-1.36136	0.161221	0.170401	1.5125	2.775	FALSE	0.31	FALSE	-0.0902262	0.234582	0.700515	0.878034
C12orf4	ENSG00000047621	ENST00000261250	-1.30869	-1.20632	0.074599	0.0744301	5.6	7.2775	FALSE	0.23	FALSE	0.102377	0.10538	0.331296	0.641852
C12orf4	ENSG00000047621	ENST00000535030	-1.15028	-1.10219	0.213484	0.24957	2.14	2.0575	FALSE	0.23	FALSE	0.048089	0.328422	0.883586	0.957705
C12orf4	ENSG00000047621	ENST00000545746	-2.17926	-2.12023	0.176871	0.222215	2.27	2.0175	FALSE	0.23	FALSE	0.0590233	0.284012	0.83537	0.937716
SCML1	ENSG00000047634	ENST00000380041	-2.81624	-2.19278	0.200786	0.217245	1.43	1.3125	FALSE	0.2	FALSE	0.623457	0.295821	0.0350702	0.167982
SCML1	ENSG00000047634	ENST00000380043	-2.37836	-2.10614	0.200241	0.182	1.8975	1.7	FALSE	0.2	FALSE	0.272227	0.270592	0.314396	0.626283
SCML1	ENSG00000047634	ENST00000380045	-2.43678	-2.04752	0.146576	0.118108	8.71	8.175	FALSE	0.2	FALSE	0.389255	0.188239	0.0386522	0.179515
SCML1	ENSG00000047634	ENST00000398080	-2.35358	-2.349	0.109283	0.166009	6.2425	6.28	FALSE	0.2	FALSE	0.00457574	0.198751	0.981632	0.992597
SCML1	ENSG00000047634	ENST00000487842	-0.254686	-0.269593	0.0522416	0.0554872	5.33	6.2175	TRUE	0.2	TRUE	-0.0149077	0.0762103	0.844913	0.941234
WWC3	ENSG00000047644	ENST00000380861	-2.21897	-2.09483	0.0814199	0.0766725	5.0775	7.5725	FALSE	0.33	TRUE	0.124147	0.111839	0.266977	0.577088
MAP4	ENSG00000047849	ENST00000360240	-2.49821	-2.17627	0.0783627	0.0744245	10.0725	12.2925	FALSE	0.26	FALSE	0.321949	0.108073	0.00289191	0.025676
MAP4	ENSG00000047849	ENST00000395734	-2.44627	-2.39505	0.0742952	0.0957328	10.3225	11.4175	FALSE	0.26	FALSE	0.0512187	0.12118	0.672538	0.86508
MAP4	ENSG00000047849	ENST00000429422	-2.5456	-2.28399	0.161302	0.180496	1.425	1.6775	FALSE	0.26	FALSE	0.261612	0.242068	0.279815	0.591982
MAP4	ENSG00000047849	ENST00000497735	0.384283	0.305224	0.0939842	0.101783	1.0125	1.29	FALSE	0.26	FALSE	-0.0790588	0.138538	0.568228	0.811249
MAP4	ENSG00000047849	ENST00000683076	-0.195359	-0.171666	0.0620957	0.0869395	1.365	1.71	FALSE	0.26	TRUE	0.0236927	0.106838	0.824498	0.932635
GOPC	ENSG00000047932	ENST00000052569	-0.849544	-0.839788	0.0868802	0.0926827	11.8475	14.005	FALSE		FALSE	0.00975586	0.127036	0.938786	0.97744
USP28	ENSG00000048028	ENST00000542033	-1.62313	-2.0512	0.168269	0.237153	3.75	4.715	FALSE	0.31	FALSE	-0.428072	0.290785	0.140987	0.407508
USP28	ENSG00000048028	ENST00000544750	-1.52467	-1.81639	0.241874	0.222079	3.3325	6.0275	FALSE	0.31	FALSE	-0.291719	0.328363	0.374323	0.677941
USP28	ENSG00000048028	ENST00000544967	-1.44919	-1.76373	0.0892402	0.0903972	3.6775	6.93	FALSE	0.31	FALSE	-0.314542	0.127025	0.0132785	0.0836136
USP28	ENSG00000048028	ENST00000545540	-2.3808	-2.23536	0.115024	0.138674	4.3325	7.045	FALSE	0.31	FALSE	0.145436	0.180169	0.41954	0.712764
TSPAN17	ENSG00000048140	ENST00000298564	-1.42762	-1.64684	0.113271	0.138029	2.2275	2.205	FALSE	0.27	FALSE	-0.219222	0.178556	0.219542	0.52081
TSPAN17	ENSG00000048140	ENST00000507471	-2.03632	-2.14873	0.268663	0.282122	2.535	2.3225	FALSE	0.27	FALSE	-0.112414	0.38958	0.772924	0.912504
TSPAN17	ENSG00000048140	ENST00000508164	-4.00459	-4.20566	0.217207	0.256851	3.66	3.46	FALSE	0.27	FALSE	-0.201067	0.33638	0.550016	0.801876
TSPAN17	ENSG00000048140	ENST00000514705	-0.223399	-0.323637	0.0807418	0.0850864	1.4875	1.785	TRUE	0.27	FALSE	-0.100238	0.117299	0.392796	0.692456
NOP16	ENSG00000048162	ENST00000503849	-0.425752	-0.648337	0.207272	0.215078	2.08	1.8875	TRUE	0.28	FALSE	-0.222585	0.298697	0.456159	0.740821
NOP16	ENSG00000048162	ENST00000510608	0.438515	0.366036	0.100222	0.111417	1.8175	1.97	FALSE	0.28	FALSE	-0.0724794	0.149861	0.628638	0.845366
NOP16	ENSG00000048162	ENST00000614830	-0.922778	-1.14643	0.0863155	0.0917703	15.5375	21.715	FALSE	0.28	FALSE	-0.223648	0.125985	0.0758651	0.279964
NOP16	ENSG00000048162	ENST00000621444	-1.19767	-0.90476	0.168663	0.157235	2.19	2.875	FALSE	0.28	FALSE	0.292907	0.230586	0.203988	0.50085
RRM2B	ENSG00000048392	ENST00000251810	-1.54046	-1.20848	0.0837447	0.0736045	5.4025	5.765	FALSE	0.22	FALSE	0.331982	0.111494	0.00290521	0.0257725
ZNF800	ENSG00000048405	ENST00000265827	-0.0508722	0.0816393	0.0493205	0.0616067	5.4325	4.835	FALSE	0.39	FALSE	0.132512	0.0789171	0.0931279	0.318412
ZNF800	ENSG00000048405	ENST00000393312	-0.441337	-0.400117	0.065187	0.0722239	6.3	6.365	FALSE	0.39	FALSE	0.0412204	0.0972915	0.6718	0.86472
ZNF800	ENSG00000048405	ENST00000485577	-0.37484	-0.474234	0.124788	0.126765	1.4	2.085		0.39	FALSE	-0.0993933	0.17788	0.576322	0.815724
SNX29	ENSG00000048471	ENST00000566228	-1.3402	-1.50269	0.133184	0.145452	2.0575	3.1175	FALSE		FALSE	-0.162495	0.197217	0.409972	0.705404
MRPS10	ENSG00000048544	ENST00000053468	-1.37763	-1.56837	0.076874	0.0744308	15.74	19.3625	FALSE	0.13	FALSE	-0.190743	0.107003	0.0746517	0.277057
RSF1	ENSG00000048649	ENST00000308488	-0.866503	-0.825471	0.0597072	0.0565244	2.45	3.9175	FALSE	0.21	FALSE	0.0410322	0.0822189	0.617737	0.839659
RSF1	ENSG00000048649	ENST00000480887	-0.54638	-0.616672	0.0709593	0.0839505	2.84	3.7025	FALSE	0.21	FALSE	-0.0702917	0.109922	0.522519	0.784162
RSF1	ENSG00000048649	ENST00000526324	-0.928309	-0.937801	0.113485	0.0976735	3.9825	6.4875	FALSE	0.21	FALSE	-0.00949258	0.14973	0.949449	0.981394
RSF1	ENSG00000048649	ENST00000528095	-0.892253	-0.946699	0.107262	0.108946	4.535	4.9225	FALSE	0.21	FALSE	-0.0544453	0.152887	0.721754	0.887789
RSF1	ENSG00000048649	ENST00000531026	-1.1915	-1.14734	0.253568	0.162818	3.2225	3.73	FALSE	0.21	FALSE	0.0441589	0.301341	0.883494	0.957705
RSF1	ENSG00000048649	ENST00000532556	-0.612577	-0.646152	0.215985	0.21433	1.6475	2.6475	FALSE	0.21	FALSE	-0.0335744	0.30428	0.91214	0.967049
VPS13D	ENSG00000048707	ENST00000613099	-1.31485	-2.0237	0.0454689	0.0568252	5.875	11.585	FALSE	0.28	FALSE	-0.708856	0.0727772	2.03381e-22	4.12772e-20
VPS13D	ENSG00000048707	ENST00000620676	-1.3021	-1.74137	0.0955833	0.106979	1.505	2.35	FALSE	0.28	FALSE	-0.439268	0.143459	0.00219886	0.0208041
CELF2	ENSG00000048740	ENST00000542579	-1.32846	-1.06732	0.0824203	0.0815465	1.845	2.0975	FALSE	0.29	FALSE	0.261134	0.115944	0.0243063	0.130082
CELF2	ENSG00000048740	ENST00000608830	-2.46686	-2.09014	0.157253	0.140471	4.7825	4.755	FALSE	0.29	FALSE	0.376728	0.210857	0.0739944	0.275299
CELF2	ENSG00000048740	ENST00000631460	-2.28328	-1.58269	0.0881374	0.0985488	5.3375	5.905	FALSE	0.29	TRUE	0.70059	0.132212	1.16448e-07	3.96865e-06
CELF2	ENSG00000048740	ENST00000632065	-3.29003	-2.61521	0.264752	0.253724	1.4175	1.495	FALSE	0.29	TRUE	0.674818	0.366701	0.065733	0.255327
CELF2	ENSG00000048740	ENST00000633200	0.341307	-0.325152	0.104341	0.117802	1.2875	2.1225	TRUE	0.29	TRUE	-0.666459	0.157367	2.28479e-05	0.000455603
FAM120A	ENSG00000048828	ENST00000277165	-2.14902	-2.00417	0.0740984	0.0730832	14.2425	16.3975	FALSE	0.19	FALSE	0.144855	0.104076	0.163976	0.443854
FAM120A	ENSG00000048828	ENST00000427765	-1.681	-1.54111	0.129373	0.127474	4.315	4.645	FALSE	0.19	FALSE	0.139895	0.181624	0.441154	0.730011
FAM120A	ENSG00000048828	ENST00000446420	-1.42773	-1.32852	0.176227	0.171485	4.58	5.1125	FALSE	0.19	FALSE	0.099215	0.245893	0.686588	0.870643
FAM120A	ENSG00000048828	ENST00000698944	-1.77591	-1.80963	0.0990038	0.0856756	8.21	10.495	FALSE	0.19	FALSE	-0.0337279	0.130928	0.79671	0.922063
R3HDM1	ENSG00000048991	ENST00000264160	-2.02442	-2.04239	0.127469	0.1147	1.635	3.235	FALSE	0.38	TRUE	-0.0179698	0.171477	0.916539	0.968803
R3HDM1	ENSG00000048991	ENST00000409478	-2.03133	-1.97647	0.0726458	0.0699004	10.2525	15.3175	FALSE	0.38	FALSE	0.0548603	0.100814	0.586323	0.82157
R3HDM1	ENSG00000048991	ENST00000425804	-2.19605	-2.14825	0.21469	0.210945	5.0175	8.145	FALSE	0.38	FALSE	0.0478056	0.300981	0.873801	0.953683
R3HDM1	ENSG00000048991	ENST00000441871	-2.3535	-1.95776	0.333363	0.319521	1.7075	1.82	FALSE	0.38	FALSE	0.395748	0.461762	0.391424	0.691168
R3HDM1	ENSG00000048991	ENST00000463230	0.0438346	0.212784	0.0924178	0.0943423	1.4775	1.6225	FALSE	0.38	FALSE	0.16895	0.132066	0.200798	0.497221
KITLG	ENSG00000049130	ENST00000644744	-0.49436	-0.532081	0.0570202	0.0802155	4.285	4.0575	FALSE	0.13	FALSE	-0.0377204	0.0984166	0.701517	0.878277
ERCC8	ENSG00000049167	ENST00000676185	-1.67002	-1.56352	0.0934038	0.0850311	1.4875	2.5075	FALSE	0.25	FALSE	0.106502	0.126311	0.399135	0.697176
ERCC8	ENSG00000049167	ENST00000682246	-1.99683	-1.57173	0.175108	0.154152	1.2075	1.4925	FALSE	0.25	FALSE	0.425099	0.233293	0.068429	0.262165
H6PD	ENSG00000049239	ENST00000377403	-1.2118	-1.52173	0.067774	0.0643151	4.1325	5.7325	FALSE		TRUE	-0.309929	0.0934331	0.000909485	0.0103061
VAMP3	ENSG00000049245	ENST00000054666	-2.19029	-2.02278	0.0679251	0.0741545	31.3225	28.275	FALSE	0.11	FALSE	0.167508	0.100562	0.0957697	0.323399
VAMP3	ENSG00000049245	ENST00000470357	-0.475725	-0.856985	0.132841	0.159175	2.015	2.5225	FALSE	0.11	FALSE	-0.38126	0.207325	0.0659225	0.255718
LTBP1	ENSG00000049323	ENST00000404525	-2.57834	-2.35515	0.121659	0.128716	2.9975	2.7775	FALSE	0.23	FALSE	0.223192	0.177112	0.207606	0.505423
LTBP1	ENSG00000049323	ENST00000404816	-2.76019	-2.594	0.0807863	0.0922113	9.18	8.4725	FALSE	0.23	FALSE	0.166184	0.122594	0.17524	0.460361
RCN1	ENSG00000049449	ENST00000054950	-2.40562	-2.27707	0.0671634	0.070484	47.725	51.925	FALSE	0.3	FALSE	0.128549	0.0973598	0.186719	0.47648
RCN1	ENSG00000049449	ENST00000531345	-1.23653	-1.22599	0.219894	0.232988	1.34	1.685	FALSE	0.3	FALSE	0.0105332	0.32037	0.973772	0.99035
RCN1	ENSG00000049449	ENST00000533898	-1.54035	-1.50101	0.223363	0.223952	2.9975	4.075	FALSE	0.3	FALSE	0.0393453	0.3163	0.901004	0.963357
RFC2	ENSG00000049541	ENST00000055077	-2.18303	-2.241	0.0747236	0.0752538	31.815	43.9825	FALSE	0.23	FALSE	-0.0579764	0.106051	0.584595	0.820174
RFC2	ENSG00000049541	ENST00000352131	-1.49132	-1.82262	0.131623	0.147449	3.1075	3.8575	FALSE	0.23	FALSE	-0.331301	0.197651	0.0937005	0.319476
RFC2	ENSG00000049541	ENST00000480432	-2.04009	-2.78288	0.272028	0.232955	2.7075	8.0875	TRUE	0.23	FALSE	-0.742785	0.358144	0.0380808	0.177802
ARID1B	ENSG00000049618	ENST00000319584	-1.70557	-1.54817	0.131706	0.128568	3.735	4.55	FALSE	0.27	TRUE	0.157399	0.184055	0.392455	0.692152
ARID1B	ENSG00000049618	ENST00000400790	0.425067	0.427547	0.0930274	0.0897359	1.09	1.2075	FALSE	0.27	TRUE	0.00247958	0.129254	0.984694	0.993836
ARID1B	ENSG00000049618	ENST00000452544	0.779113	0.682767	0.0553176	0.0646803	1.6975	1.6925	FALSE	0.27	TRUE	-0.0963453	0.0851093	0.257626	0.567384
ARID1B	ENSG00000049618	ENST00000635849	-1.67839	-1.39469	0.123246	0.146779	1.605	1.6525	FALSE	0.27	TRUE	0.283703	0.19166	0.13881	0.403705
ARID1B	ENSG00000049618	ENST00000636227	0.605207	0.623207	0.0835466	0.0630341	1.15	1.32	FALSE	0.27	FALSE	0.018	0.104658	0.863447	0.948596
ARID1B	ENSG00000049618	ENST00000636748	0.483411	0.852584	0.0620161	0.0518206	2.6325	2.58	FALSE	0.27	FALSE	0.369173	0.0808169	4.92357e-06	0.000116419
ARID1B	ENSG00000049618	ENST00000636930	-0.901267	-0.642117	0.072542	0.0767148	1.4275	1.8125	FALSE	0.27	FALSE	0.25915	0.105582	0.0141084	0.087448
ARID1B	ENSG00000049618	ENST00000636940	0.50942	0.519907	0.060804	0.0649212	2.05	2.22	FALSE	0.27	FALSE	0.0104869	0.0889488	0.906148	0.965133
ARID1B	ENSG00000049618	ENST00000637170	0.270227	0.256279	0.13297	0.145119	1.3375	1.625	FALSE	0.27	FALSE	-0.0139486	0.196827	0.943503	0.979101
ARID1B	ENSG00000049618	ENST00000637548	0.396978	0.427815	0.0845412	0.092609	1.3625	1.46		0.27	FALSE	0.0308365	0.125394	0.805746	0.924981
ARID1B	ENSG00000049618	ENST00000637722	0.808785	0.775991	0.0515618	0.057286	2.15	2.37	FALSE	0.27	TRUE	-0.0327942	0.0770734	0.670477	0.864189
ARID1B	ENSG00000049618	ENST00000637741	-1.85326	-1.49242	0.126323	0.108202	4.2225	5.4525	FALSE	0.27	FALSE	0.360834	0.166329	0.0300522	0.151417
ARID1B	ENSG00000049618	ENST00000637810	-1.43429	-0.79024	0.179243	0.115904	1.27	1.9425	FALSE	0.27	FALSE	0.644048	0.213453	0.00255046	0.0233315
ARID1B	ENSG00000049618	ENST00000637910	0.250465	0.0235925	0.143351	0.183332	2.0875	2.0225	FALSE	0.27	FALSE	-0.226873	0.232723	0.32963	0.640467
ARID1B	ENSG00000049618	ENST00000638000	0.230732	0.258456	0.101862	0.115412	1.5675	1.5625	FALSE	0.27	FALSE	0.0277238	0.153935	0.857073	0.946224
ARID1B	ENSG00000049618	ENST00000674190	-2.20694	-2.10799	0.133102	0.146054	3.97	3.7925	FALSE	0.27	TRUE	0.0989513	0.197605	0.616545	0.839048
CLPTM1L	ENSG00000049656	ENST00000320895	-3.06425	-2.71923	0.0693819	0.0667464	56.21	62.565	FALSE	0.22	FALSE	0.345021	0.0962753	0.000338763	0.00456407
CLPTM1L	ENSG00000049656	ENST00000503042	0.252478	0.233762	0.0544003	0.074837	3.9675	4.2775	TRUE	0.22	TRUE	-0.0187155	0.0925201	0.839693	0.93902
CLPTM1L	ENSG00000049656	ENST00000503151	-2.97922	-3.03892	0.216955	0.29195	10.675	6.21		0.22	FALSE	-0.059699	0.363737	0.869631	0.951606
CLPTM1L	ENSG00000049656	ENST00000503534	-4.14541	-3.65004	0.261182	0.208727	14.25	22.46	FALSE	0.22	FALSE	0.495373	0.334339	0.138434	0.403106
CLPTM1L	ENSG00000049656	ENST00000511268	-0.0331974	0.00454002	0.127756	0.127545	2.9175	3.8175	FALSE	0.22	FALSE	0.0377374	0.180525	0.834415	0.937222
CLPTM1L	ENSG00000049656	ENST00000512451	-1.67451	-1.26733	0.397672	0.403447	1.7425	1.9275		0.22	FALSE	0.407179	0.566491	0.47228	0.751583
CLPTM1L	ENSG00000049656	ENST00000515719	-2.40328	-2.22365	0.336397	0.393174	8.5425	9.035	FALSE	0.22	FALSE	0.17963	0.517444	0.72848	0.890483
NEDD4L	ENSG00000049759	ENST00000400345	-1.32077	-1.36281	0.0825263	0.133224	1.93	1.81	FALSE	0.22	FALSE	-0.0420379	0.156714	0.788509	0.918869
NEDD4L	ENSG00000049759	ENST00000431212	-1.37237	-1.04653	0.0945834	0.0952541	3.1	3.265	FALSE	0.22	FALSE	0.325845	0.134236	0.0152076	0.0923807
NEDD4L	ENSG00000049759	ENST00000585594	0.725613	0.636553	0.0679541	0.0793872	1.1325	1.235	FALSE	0.22	FALSE	-0.0890605	0.104499	0.39407	0.692917
NEDD4L	ENSG00000049759	ENST00000586263	-1.68141	-1.65312	0.0876191	0.0981863	5.3425	5.0575	FALSE	0.22	TRUE	0.0282921	0.131597	0.829774	0.935227
NEDD4L	ENSG00000049759	ENST00000587547	0.200368	0.192992	0.140539	0.149405	1.42	1.3675	FALSE	0.22	TRUE	-0.00737575	0.205117	0.971315	0.989435
NEDD4L	ENSG00000049759	ENST00000590638	-1.40089	-1.07409	0.214227	0.195266	1.6	1.855		0.22	FALSE	0.326797	0.289865	0.259569	0.569365
NEDD4L	ENSG00000049759	ENST00000592601	-1.55324	-1.72124	0.269321	0.327242	1.9525	1.905		0.22	TRUE	-0.168	0.423817	0.691811	0.873434
NEDD4L	ENSG00000049759	ENST00000617539	-1.25071	-1.10001	0.203335	0.247074	1.8875	1.285	FALSE	0.22	FALSE	0.150699	0.319985	0.637673	0.849867
NEDD4L	ENSG00000049759	ENST00000676251	0.528451	0.529727	0.0743732	0.0736337	1.2625	1.5375	FALSE	0.22	TRUE	0.00127664	0.104658	0.990267	0.995613
PPP1R3F	ENSG00000049769	ENST00000055335	-0.951169	-0.989618	0.161951	0.173939	1.2425	1.465	FALSE		FALSE	-0.0384489	0.237661	0.871479	0.952495
HEXB	ENSG00000049860	ENST00000261416	-3.39625	-2.9336	0.103969	0.0982702	31.0275	33.3675	FALSE	0.21	FALSE	0.46265	0.143061	0.001221	0.0130906
HEXB	ENSG00000049860	ENST00000504459	-2.36108	-2.13458	0.245563	0.288374	1.9575	1.765	FALSE	0.21	FALSE	0.226498	0.378762	0.549844	0.801876
HEXB	ENSG00000049860	ENST00000513079	-2.16371	-2.19834	0.190481	0.178004	2.9875	2.7975	FALSE	0.21	FALSE	-0.0346313	0.260708	0.894323	0.961053
HEXB	ENSG00000049860	ENST00000515528	-1.59335	-1.92849	0.170563	0.259781	3.36	3.315	FALSE	0.21	FALSE	-0.335145	0.31077	0.28084	0.592927
JKAMP	ENSG00000050130	ENST00000425728	-1.82698	-1.45373	0.122329	0.127159	5.0525	5.13	FALSE	0.27	FALSE	0.373255	0.176448	0.0343972	0.165534
JKAMP	ENSG00000050130	ENST00000553941	-1.7774	-1.83289	0.231188	0.247779	2.1575	1.7925	TRUE	0.27	FALSE	-0.0554919	0.338884	0.869929	0.95168
JKAMP	ENSG00000050130	ENST00000554271	-0.576975	-0.566477	0.101922	0.143897	1.995	1.74	FALSE	0.27	FALSE	0.0104979	0.176336	0.952527	0.9826
JKAMP	ENSG00000050130	ENST00000616435	-1.79682	-1.52525	0.128863	0.135376	2.6	2.4475	FALSE	0.27	FALSE	0.271572	0.186902	0.146219	0.415502
ARHGEF5	ENSG00000050327	ENST00000056217	-0.737392	-0.708668	0.0744687	0.087061	6.11	6.695	FALSE		TRUE	0.0287249	0.114565	0.802024	0.923609
NFE2L3	ENSG00000050344	ENST00000056233	-1.76453	-1.53179	0.0869242	0.0969227	5.4425	4.1975	FALSE	0.52	FALSE	0.232741	0.130191	0.0738272	0.274961
NFE2L3	ENSG00000050344	ENST00000606261	-1.52248	-1.20507	0.0985526	0.0929085	6.16	6.54	FALSE	0.52	FALSE	0.317407	0.135442	0.0191045	0.109737
MCUR1	ENSG00000050393	ENST00000379170	-1.64879	-1.69425	0.0897632	0.0819333	7.17	11.505	FALSE		FALSE	-0.0454632	0.121534	0.708346	0.88192
LIMA1	ENSG00000050405	ENST00000341247	-1.94659	-1.67789	0.0759744	0.0827064	9.5625	8.1725	FALSE	0.22	FALSE	0.268695	0.112305	0.0167322	0.0991502
LIMA1	ENSG00000050405	ENST00000552783	-1.60055	-1.52047	0.0884979	0.0992747	5.275	4.08	FALSE	0.22	FALSE	0.0800795	0.132994	0.547088	0.799361
LIMA1	ENSG00000050405	ENST00000552909	-1.92965	-1.34165	0.196557	0.143112	2.775	1.9075	FALSE	0.22	FALSE	0.587999	0.243137	0.0155898	0.0940846
LETMD1	ENSG00000050426	ENST00000546814	0.123202	-0.048368	0.11961	0.136467	1.9125	2.1775	TRUE	0.33	TRUE	-0.17157	0.181466	0.344421	0.65372
LETMD1	ENSG00000050426	ENST00000547877	-0.54273	-0.452374	0.104356	0.0924755	2.9325	3.7325	TRUE	0.33	TRUE	0.090356	0.139434	0.516972	0.78035
LETMD1	ENSG00000050426	ENST00000548390	0.0537545	0.0727483	0.162306	0.167621	1.92	2.47	FALSE	0.33	FALSE	0.0189938	0.233324	0.93512	0.976481
LETMD1	ENSG00000050426	ENST00000550715	0.0678482	-0.357789	0.122593	0.167096	1.8975	2.485	FALSE	0.33	TRUE	-0.425637	0.207244	0.0399953	0.183557
LETMD1	ENSG00000050426	ENST00000552433	0.132643	0.0426976	0.139488	0.148232	1.7375	2.2775	FALSE	0.33	TRUE	-0.0899458	0.203543	0.658561	0.858866
LETMD1	ENSG00000050426	ENST00000623495	0.549093	0.4078	0.0641114	0.065312	2.895	3.24		0.33	TRUE	-0.141293	0.0915201	0.122625	0.375512
MAPK9	ENSG00000050748	ENST00000393360	-1.84738	-1.92549	0.113395	0.102737	3.2175	4.235	FALSE	0.36	TRUE	-0.0781103	0.153014	0.609716	0.835272
MAPK9	ENSG00000050748	ENST00000397072	-2.47863	-2.71717	0.195118	0.163599	4.8325	9.765	TRUE	0.36	FALSE	-0.238538	0.254629	0.348857	0.65702
MAPK9	ENSG00000050748	ENST00000425491	-0.775178	-0.925842	0.0974613	0.120573	2.5475	2.215	FALSE	0.36	TRUE	-0.150664	0.155037	0.331154	0.641696
MAPK9	ENSG00000050748	ENST00000452135	-1.84188	-1.95994	0.0830592	0.0849664	5.2375	7.605	FALSE	0.36	TRUE	-0.118057	0.11882	0.320427	0.632004
MAPK9	ENSG00000050748	ENST00000520212	0.515931	0.360114	0.0981672	0.123116	1.385	1.425	FALSE	0.36	TRUE	-0.155817	0.157462	0.322392	0.633689
MAPK9	ENSG00000050748	ENST00000523583	-2.6615	-2.57025	0.28346	0.317394	2.7375	2.645	FALSE	0.36	TRUE	0.0912513	0.425545	0.830209	0.935307
BCAR1	ENSG00000050820	ENST00000162330	-0.0665657	-0.32416	0.0824037	0.0976351	1.1275	1.19	FALSE	0.26	TRUE	-0.257594	0.127761	0.0437778	0.19467
BCAR1	ENSG00000050820	ENST00000420641	-1.10536	-1.17949	0.178396	0.213101	1.6725	1.7625	FALSE	0.26	TRUE	-0.0741294	0.277916	0.789675	0.919347
BCAR1	ENSG00000050820	ENST00000538440	-0.819493	-0.668532	0.0968382	0.103565	5.285	4.1175	FALSE	0.26	FALSE	0.15096	0.141787	0.287011	0.599687
BCAR1	ENSG00000050820	ENST00000546196	0.105114	-0.0352668	0.10085	0.165535	1.8825	1.5125	FALSE	0.26	FALSE	-0.140381	0.193837	0.468929	0.750101
BCAR1	ENSG00000050820	ENST00000562556	-0.186445	-0.149472	0.0737366	0.10155	1.5475	1.46	TRUE	0.26	TRUE	0.0369735	0.125497	0.768286	0.910052
BCAR1	ENSG00000050820	ENST00000563038	0.153864	0.0647624	0.0902184	0.0871958	2.0125	1.9275	FALSE	0.26	FALSE	-0.0891013	0.125469	0.477614	0.754661
FHIP1B	ENSG00000051009	ENST00000265978	-1.29011	-1.09756	0.102026	0.113923	2.14	2.8025	FALSE	0.3	FALSE	0.192543	0.15293	0.208023	0.505737
FHIP1B	ENSG00000051009	ENST00000524416	-0.057602	-0.204756	0.0719767	0.0809853	2.2275	2.49	FALSE	0.3	FALSE	-0.147154	0.108348	0.174413	0.45918
FHIP1B	ENSG00000051009	ENST00000529360	-0.0732897	0.0611723	0.108728	0.106471	2.1075	2.55	FALSE	0.3	FALSE	0.134462	0.152177	0.376919	0.680211
HERPUD1	ENSG00000051108	ENST00000300302	0.0265076	0.300865	0.110899	0.0586192	3.3825	12.0125	FALSE	0.34	FALSE	0.274358	0.125439	0.028729	0.14704
HERPUD1	ENSG00000051108	ENST00000379792	0.0296592	0.320238	0.128975	0.0855061	1.6075	5.84	FALSE	0.34	FALSE	0.290579	0.154744	0.0604085	0.241331
HERPUD1	ENSG00000051108	ENST00000570273	-0.34494	-0.165595	0.137141	0.104577	1.76	5.65	FALSE	0.34	FALSE	0.179345	0.172465	0.298389	0.610306
HOMER3	ENSG00000051128	ENST00000392351	-2.06639	-2.29698	0.175381	0.180838	2.2	4.61	FALSE	0.36	TRUE	-0.230592	0.251914	0.360003	0.666586
HOMER3	ENSG00000051128	ENST00000596482	-1.84939	-1.66494	0.246896	0.223956	1.1775	2.425	FALSE	0.36	TRUE	0.184454	0.333337	0.580021	0.817998
RAD51	ENSG00000051180	ENST00000267868	-0.714885	-0.984614	0.100878	0.125596	2.145	2.8525	FALSE	0.2	FALSE	-0.269729	0.161092	0.0940571	0.320071
RAD51	ENSG00000051180	ENST00000532743	-2.46243	-1.55324	0.218695	0.148036	2.2075	3.29	FALSE	0.2	TRUE	0.909185	0.264087	0.000575838	0.00710507
POLQ	ENSG00000051341	ENST00000264233	-0.878567	-1.44896	0.0730289	0.0465896	7.4	15.9525	FALSE	0.28	FALSE	-0.570398	0.0866245	4.55762e-11	2.76434e-09
PIK3CB	ENSG00000051382	ENST00000674063	-1.12482	-0.936119	0.106503	0.0821475	2.02	2.4125	FALSE	0.24	FALSE	0.188699	0.134504	0.160638	0.438822
CYBA	ENSG00000051523	ENST00000261623	-4.23397	-4.05473	0.140126	0.150805	105.695	94.545	FALSE	0.22	FALSE	0.179242	0.205858	0.383914	0.685208
CYBA	ENSG00000051523	ENST00000562209	-1.05297	-1.19154	0.203762	0.264239	2.235	1.63	TRUE	0.22	TRUE	-0.138572	0.333679	0.677932	0.866648
CYBA	ENSG00000051523	ENST00000565588	-4.29635	-3.32105	0.420258	0.394858	6.88	5.1925	FALSE	0.22	TRUE	0.975301	0.576654	0.0907771	0.313869
CYBA	ENSG00000051523	ENST00000567174	0.153093	-0.329627	0.116465	0.138793	2.1375	1.9925	FALSE	0.22	FALSE	-0.48272	0.181183	0.00771581	0.0553319
CYBA	ENSG00000051523	ENST00000569359	-0.111285	-0.305396	0.0868021	0.108201	3.465	3.1225	FALSE	0.22	TRUE	-0.194111	0.138715	0.16171	0.44035
CYBA	ENSG00000051523	ENST00000696161	-2.9192	-2.61991	0.301821	0.310865	2.305	2.295	FALSE	0.22	FALSE	0.299284	0.433281	0.489731	0.762459
CYBA	ENSG00000051523	ENST00000696162	0.0524874	-0.0976155	0.0801409	0.102093	2.545	2.06	FALSE	0.22	TRUE	-0.150103	0.129791	0.247477	0.555944
THOC3	ENSG00000051596	ENST00000265097	-2.59114	-2.33139	0.0923207	0.0848043	25.3075	35.44	FALSE	1.3	FALSE	0.259752	0.125359	0.0382592	0.178185
THOC3	ENSG00000051596	ENST00000432305	-0.994646	-1.10089	0.27982	0.306553	3.1675	4.02	FALSE	1.3	FALSE	-0.106242	0.415059	0.797976	0.92231
THOC3	ENSG00000051596	ENST00000511062	-2.91095	-2.64905	0.223268	0.196798	8.51	12.2	TRUE	1.3	TRUE	0.261896	0.297621	0.378877	0.681569
THOC3	ENSG00000051596	ENST00000513482	-0.395886	-0.62261	0.0976634	0.121574	2.3125	2.1375	FALSE	1.3	FALSE	-0.226724	0.155943	0.145977	0.415217
HEBP2	ENSG00000051620	ENST00000367697	-3.83479	-3.44127	0.260052	0.305228	10.67	4.0525	FALSE	0.3	FALSE	0.393526	0.400988	0.326401	0.636935
HEBP2	ENSG00000051620	ENST00000607197	-1.11668	-1.64552	0.0535954	0.0539361	4.7	10.5625	FALSE	0.3	FALSE	-0.528845	0.0760366	3.52213e-12	2.48361e-10
MPHOSPH9	ENSG00000051825	ENST00000302373	-3.08542	-3.03647	0.24843	0.1863	2.35	5.425	TRUE	0.19	FALSE	0.048953	0.310524	0.874736	0.95383
MPHOSPH9	ENSG00000051825	ENST00000369865	0.109864	-0.148703	0.185222	0.22365	1.4975	1.5625	FALSE	0.19	FALSE	-0.258567	0.29039	0.373245	0.677015
MPHOSPH9	ENSG00000051825	ENST00000535049	-1.19235	-1.52734	0.223083	0.216116	2.22	4.4525	TRUE	0.19	FALSE	-0.334985	0.3106	0.280806	0.592927
MPHOSPH9	ENSG00000051825	ENST00000539024	0.448986	0.283345	0.0877785	0.0887952	1.8075	2.175	TRUE	0.19	FALSE	-0.165641	0.124859	0.184631	0.473864
MPHOSPH9	ENSG00000051825	ENST00000539336	-1.90664	-2.59959	0.216215	0.202315	2.6525	4.8525	FALSE	0.19	FALSE	-0.692946	0.296108	0.0192744	0.110512
MPHOSPH9	ENSG00000051825	ENST00000539639	-1.0223	-1.53608	0.202766	0.200512	1.6575	3.455	FALSE	0.19	FALSE	-0.513778	0.285165	0.0715952	0.269533
MPHOSPH9	ENSG00000051825	ENST00000606320	-1.38932	-1.59805	0.0579077	0.057727	7.5225	12.9925	FALSE	0.19	FALSE	-0.208727	0.0817662	0.0106881	0.0709279
MPHOSPH9	ENSG00000051825	ENST00000606321	-0.311152	-0.521818	0.174055	0.242479	2.01	2.645	FALSE	0.19	FALSE	-0.210665	0.298481	0.480318	0.756938
MPHOSPH9	ENSG00000051825	ENST00000606326	-0.30977	-1.8523	0.218427	0.248524	1.3475	5.845	TRUE	0.19	FALSE	-1.54253	0.33087	3.13067e-06	7.81705e-05
PLEKHA5	ENSG00000052126	ENST00000299275	-0.955634	-0.836671	0.0749326	0.0739405	3.6875	4.53	FALSE	0.36	FALSE	0.118964	0.105272	0.258449	0.568244
PLEKHA5	ENSG00000052126	ENST00000510738	-0.128924	0.044866	0.101268	0.134008	1.2	1.345	FALSE	0.36	TRUE	0.17379	0.167968	0.300827	0.612786
PLEKHA5	ENSG00000052126	ENST00000535357	-0.110151	-0.172719	0.177592	0.21075	1.3975	1.375		0.36	TRUE	-0.0625686	0.275598	0.820402	0.930184
PLEKHA5	ENSG00000052126	ENST00000539256	-0.993835	-1.16959	0.141954	0.130791	1.6225	2.6275	TRUE	0.36	FALSE	-0.175753	0.193021	0.36254	0.668768
PLEKHA5	ENSG00000052126	ENST00000540972	-0.00716363	-0.00118979	0.0915393	0.106041	1.69	1.9625	FALSE	0.36	FALSE	0.00597384	0.140087	0.965985	0.987506
PLEKHA5	ENSG00000052126	ENST00000700680	0.408881	0.437756	0.0874445	0.0963016	1.5125	1.6575	FALSE	0.36	FALSE	0.0288748	0.130079	0.82433	0.932578
PLEKHA5	ENSG00000052126	ENST00000700684	0.587859	0.60226	0.0799303	0.0729734	1.44	1.4625		0.36	TRUE	0.0144012	0.108231	0.894146	0.961014
SIKE1	ENSG00000052723	ENST00000060969	-1.54394	-1.51395	0.0650371	0.0681403	7.28	9.235	FALSE	0.42	FALSE	0.0299933	0.0941962	0.750172	0.901419
SIKE1	ENSG00000052723	ENST00000475335	-2.21368	-1.91321	0.301283	0.372153	3.455	1.805	FALSE	0.42	FALSE	0.30047	0.478821	0.530318	0.789616
RRP12	ENSG00000052749	ENST00000370992	-2.13028	-2.14334	0.0654442	0.0639664	14.9375	22.34	FALSE	0.18	FALSE	-0.0130556	0.0915131	0.886556	0.958568
RRP12	ENSG00000052749	ENST00000479481	0.036026	-0.0254958	0.113495	0.0786875	1.5825	2.2925	FALSE	0.18	FALSE	-0.0615218	0.138105	0.655979	0.857618
FNIP2	ENSG00000052795	ENST00000264433	-1.16012	-0.961188	0.0557413	0.058504	6.2625	6.35	FALSE	0.28	FALSE	0.198935	0.0808072	0.0138224	0.0861614
FNIP2	ENSG00000052795	ENST00000504715	-1.4615	-1.28648	0.222348	0.222898	1.5825	2.21	FALSE	0.28	FALSE	0.175018	0.314837	0.578278	0.817031
MSMO1	ENSG00000052802	ENST00000261507	-0.797477	-0.484939	0.0562882	0.0636871	15.635	11.1375	FALSE	0.26	FALSE	0.312538	0.0849965	0.00023593	0.00338613
MSMO1	ENSG00000052802	ENST00000393766	-0.126536	-0.343163	0.100014	0.136417	2.365	2.3975	FALSE	0.26	FALSE	-0.216626	0.169152	0.200311	0.496637
TTC17	ENSG00000052841	ENST00000039989	-0.882024	-1.2086	0.135757	0.125719	1.21	1.6625	FALSE	0.24	FALSE	-0.326573	0.185027	0.0775641	0.283905
TTC17	ENSG00000052841	ENST00000299240	-1.1046	-1.55656	0.0889139	0.106947	2.87	3.46	FALSE	0.24	FALSE	-0.45196	0.139081	0.00115556	0.0125241
TTC17	ENSG00000052841	ENST00000524936	0.122063	0.023085	0.161821	0.193174	1.7175	1.5525		0.24	FALSE	-0.0989777	0.251997	0.694486	0.875076
TTC17	ENSG00000052841	ENST00000525135	-0.0739671	-0.286166	0.130988	0.167146	1.435	2.0375		0.24	FALSE	-0.212199	0.212358	0.317672	0.629361
TTC17	ENSG00000052841	ENST00000703837	-1.63725	-1.62017	0.126337	0.118751	2.4175	3.6975	FALSE	0.24	FALSE	0.0170832	0.173387	0.921514	0.971014
ALX4	ENSG00000052850	ENST00000652299	-0.246293	-0.373701	0.0815522	0.0902124	1.39	1.145	FALSE		FALSE	-0.127409	0.12161	0.294786	0.607589
FOXN3	ENSG00000053254	ENST00000345097	-1.34178	-1.16698	0.0954073	0.157481	2.0425	1.8175	FALSE	0.3	FALSE	0.174796	0.184127	0.342458	0.65181
FOXN3	ENSG00000053254	ENST00000555855	-1.67802	-1.72275	0.243191	0.206212	3.665	3.385	FALSE	0.3	FALSE	-0.0447321	0.318849	0.888429	0.958827
FOXN3	ENSG00000053254	ENST00000557258	-0.856499	-0.740838	0.072135	0.0841885	3.2175	3.4725	FALSE	0.3	FALSE	0.115661	0.110866	0.296831	0.609355
FOXN3	ENSG00000053254	ENST00000615335	-1.57238	-1.19807	0.132183	0.149255	1.72	1.7925	FALSE	0.3	FALSE	0.374311	0.199373	0.060457	0.241412
AKR7A2	ENSG00000053371	ENST00000235835	-2.96672	-2.97531	0.111208	0.123531	24.33	23.56	FALSE	0.29	FALSE	-0.00859646	0.166214	0.958753	0.984691
AKR7A2	ENSG00000053371	ENST00000330072	-1.0249	-1.24239	0.081672	0.0958266	3.8725	3.88	FALSE	0.29	FALSE	-0.217483	0.125909	0.0841138	0.298855
MRTO4	ENSG00000053372	ENST00000330263	-1.62227	-1.68677	0.0593923	0.0634848	31.445	36.2925	FALSE	0.11	FALSE	-0.064503	0.0869354	0.458109	0.742054
MRTO4	ENSG00000053372	ENST00000479559	-0.803532	-0.861037	0.256609	0.256746	3.845	3.1725		0.11	FALSE	-0.0575052	0.362997	0.874128	0.953737
USE1	ENSG00000053501	ENST00000263897	-2.55897	-2.49817	0.170612	0.177842	8.4875	9.885	FALSE	0.13	FALSE	0.0608023	0.246447	0.805129	0.924665
USE1	ENSG00000053501	ENST00000595101	-0.230637	-1.17646	0.10969	0.111654	1.3875	4.6225	FALSE	0.13	FALSE	-0.945819	0.15652	1.51457e-09	7.17855e-08
LAMA3	ENSG00000053747	ENST00000313654	-1.61013	-2.6452	0.0477357	0.0532489	10.345	25.1075	FALSE	0.2	FALSE	-1.03507	0.0715132	1.77316e-47	1.93586e-44
LAMA3	ENSG00000053747	ENST00000592519	0.0170063	-0.362206	0.160723	0.204215	1.7125	1.8675	FALSE	0.2	FALSE	-0.379212	0.259876	0.144509	0.412896
AP5M1	ENSG00000053770	ENST00000261558	-0.837742	-0.755212	0.0623006	0.0629881	1.9575	2.485	FALSE	0.37	FALSE	0.08253	0.0885938	0.351566	0.659494
AP5M1	ENSG00000053770	ENST00000431972	-1.47049	-1.36212	0.111567	0.127741	4.2425	4.68	FALSE	0.37	TRUE	0.108366	0.169602	0.522859	0.784369
AP5M1	ENSG00000053770	ENST00000554931	-0.79077	-0.438061	0.0920298	0.093178	4.37	4.35	FALSE	0.37	FALSE	0.352709	0.130964	0.0070776	0.051561
ANAPC4	ENSG00000053900	ENST00000315368	-1.6915	-1.55337	0.112031	0.111455	3.4325	4.23	FALSE	0.17	FALSE	0.138131	0.158029	0.38207	0.683532
ANAPC4	ENSG00000053900	ENST00000505991	-1.10982	-1.03248	0.219357	0.243822	1.79	1.755	FALSE	0.17	FALSE	0.0773336	0.327974	0.813594	0.927399
TRAPPC3	ENSG00000054116	ENST00000373162	-1.28318	-1.19019	0.140261	0.17212	3.79	3.35	FALSE	0.17	FALSE	0.0929861	0.222033	0.675367	0.865941
TRAPPC3	ENSG00000054116	ENST00000373166	-2.2367	-2.0076	0.0976861	0.104926	19.6775	18.275	FALSE	0.17	FALSE	0.229103	0.14336	0.110021	0.352567
TRAPPC3	ENSG00000054116	ENST00000462715	0.0598126	0.075782	0.0943897	0.0939133	1.68	1.7525	FALSE	0.17	FALSE	0.0159693	0.133151	0.904535	0.964731
TRAPPC3	ENSG00000054116	ENST00000497251	-0.549504	-0.62054	0.18005	0.204547	1.4375	1.6975		0.17	FALSE	-0.0710364	0.272502	0.794338	0.921302
THRAP3	ENSG00000054118	ENST00000354618	-1.75531	-1.66449	0.0466275	0.0473829	30.8975	37.7225	FALSE	0.32	FALSE	0.0908202	0.0664776	0.171883	0.455838
THRAP3	ENSG00000054118	ENST00000466743	-0.285226	-1.45632	0.20215	0.215869	1.17	6.66	FALSE	0.32	FALSE	-1.17109	0.295743	7.50025e-05	0.00127327
THRAP3	ENSG00000054118	ENST00000469141	-2.00211	-1.86297	0.0641079	0.062897	18.555	24.47	FALSE	0.32	FALSE	0.139131	0.0898101	0.121342	0.373127
PHPT1	ENSG00000054148	ENST00000247665	-3.71311	-3.56061	0.173507	0.189225	45.4475	42.6075	FALSE	0.26	FALSE	0.152498	0.256731	0.552513	0.802842
PHPT1	ENSG00000054148	ENST00000463215	-1.61472	-0.961499	0.271833	0.257504	1.33	1.23	FALSE	0.26	FALSE	0.653226	0.374435	0.0810608	0.291644
PHPT1	ENSG00000054148	ENST00000492540	-1.11664	-1.85223	0.124538	0.125108	3.0625	8.485	TRUE	0.26	FALSE	-0.735591	0.176527	3.08608e-05	0.000594048
ARID4B	ENSG00000054267	ENST00000264183	-0.133699	0.0182131	0.0402934	0.047093	8.595	9.82	FALSE	0.87	FALSE	0.151912	0.0619782	0.0142439	0.0880299
ARID4B	ENSG00000054267	ENST00000444620	0.336389	0.393857	0.0955058	0.0989931	1.445	3.3475	FALSE	0.87	FALSE	0.0574688	0.137554	0.676099	0.865941
ARID4B	ENSG00000054267	ENST00000466653	0.256936	0.0856642	0.0781454	0.112045	2.0275	1.885	FALSE	0.87	FALSE	-0.171272	0.136605	0.209922	0.508363
ARID4B	ENSG00000054267	ENST00000471257	0.462584	0.493133	0.07051	0.0735498	1.24	1.395	FALSE	0.87	TRUE	0.0305493	0.101888	0.764306	0.907861
ARID4B	ENSG00000054267	ENST00000474401	0.0870617	0.152726	0.176999	0.174901	1.46	1.76		0.87	FALSE	0.0656646	0.248835	0.791866	0.920261
ARID4B	ENSG00000054267	ENST00000474953	0.269287	0.152019	0.0985811	0.110885	1.38	1.2975	TRUE	0.87	TRUE	-0.117268	0.14837	0.429307	0.721267
ARID4B	ENSG00000054267	ENST00000491632	-0.46557	-0.388697	0.0741126	0.0674772	4.2525	4.6425	FALSE	0.87	FALSE	0.076873	0.100229	0.443097	0.731641
SDCCAG8	ENSG00000054282	ENST00000366541	-1.46157	-1.70103	0.0968217	0.0950361	4.3325	8.045	FALSE	0.32	FALSE	-0.239456	0.13567	0.0775648	0.283905
SDCCAG8	ENSG00000054282	ENST00000490065	-0.885349	-1.82017	0.178398	0.181927	2.1575	6.7475	TRUE	0.32	FALSE	-0.934822	0.2548	0.000243653	0.00347178
HHAT	ENSG00000054392	ENST00000413764	-1.53613	-2.03808	0.154605	0.166538	1.81	2.6875	FALSE	0.23	FALSE	-0.501954	0.227239	0.0271801	0.141189
KIF1B	ENSG00000054523	ENST00000263934	-3.26186	-2.64334	0.160026	0.110481	2.515	3.995	FALSE	0.29	FALSE	0.618519	0.19446	0.00146916	0.015201
KIF1B	ENSG00000054523	ENST00000377083	-1.09927	-0.888055	0.0654508	0.0698707	4.11	4.15	FALSE	0.29	TRUE	0.211213	0.0957378	0.0273725	0.141955
KIF1B	ENSG00000054523	ENST00000377093	-0.761933	-0.650245	0.0490889	0.0554086	6.19	5.6975	FALSE	0.29	FALSE	0.111687	0.0740259	0.13136	0.391987
KIF1B	ENSG00000054523	ENST00000495136	0.306838	0.0333801	0.150288	0.193826	1.39	1.5		0.29	FALSE	-0.273458	0.245265	0.264873	0.574744
KIF1B	ENSG00000054523	ENST00000620295	-1.65799	-1.51538	0.102292	0.11081	1.2075	1.5525	FALSE	0.29	TRUE	0.142605	0.150806	0.344342	0.653662
FOXC1	ENSG00000054598	ENST00000645831	0.555573	0.713745	0.0311141	0.0429281	29.5875	21.765	FALSE		FALSE	0.158172	0.0530181	0.00285107	0.025385
TBC1D22A	ENSG00000054611	ENST00000337137	-1.41195	-1.60478	0.0919596	0.0919342	3.1525	5.265	FALSE	0.28	FALSE	-0.192828	0.130033	0.138095	0.402464
TBC1D22A	ENSG00000054611	ENST00000394449	-2.46388	-2.57848	0.171501	0.205894	2.325	3.02	TRUE	0.28	FALSE	-0.114603	0.267964	0.668885	0.863705
SYNE2	ENSG00000054654	ENST00000344113	-1.88798	-2.13733	0.0585456	0.04749	8.0225	11.27	FALSE	0.22	FALSE	-0.249349	0.0753849	0.000940732	0.0105806
SYNE2	ENSG00000054654	ENST00000358025	-2.10688	-2.26148	0.124031	0.147961	2.77	3.05	FALSE	0.22	FALSE	-0.154594	0.193071	0.423297	0.715972
SYNE2	ENSG00000054654	ENST00000553308	-1.89409	-2.11093	0.281699	0.279003	3.09	4.35		0.22	FALSE	-0.216846	0.396481	0.58443	0.820118
PLEKHH1	ENSG00000054690	ENST00000329153	-1.69737	-2.1153	0.0754679	0.0836094	4.23	6.0025	FALSE	0.3	FALSE	-0.417926	0.112632	0.000206811	0.00303242
PLEKHH1	ENSG00000054690	ENST00000558981	-0.610621	-0.771616	0.106261	0.116814	1.8475	2.1075	FALSE	0.3	FALSE	-0.160995	0.157915	0.307962	0.62045
ATP9A	ENSG00000054793	ENST00000338821	-2.19492	-2.10578	0.0866763	0.0933031	7.5525	8.95	FALSE		FALSE	0.0891364	0.127351	0.483972	0.759125
FAM168A	ENSG00000054965	ENST00000356467	-1.46163	-1.48702	0.073838	0.0762962	8.3525	9.73	FALSE	0.33	FALSE	-0.0253938	0.106175	0.810975	0.926372
RELT	ENSG00000054967	ENST00000064780	-0.198637	-0.485791	0.0899946	0.0957535	1.3225	1.865	FALSE	0.23	TRUE	-0.287154	0.131407	0.0288721	0.147601
RELT	ENSG00000054967	ENST00000545886	0.255045	0.216297	0.0718711	0.0812289	1.2325	1.275	TRUE	0.23	TRUE	-0.0387475	0.10846	0.720904	0.887044
GALC	ENSG00000054983	ENST00000261304	-2.40121	-2.31678	0.259342	0.258101	1.9075	2.5225	FALSE		TRUE	0.0844276	0.365889	0.817512	0.929195
NOP58	ENSG00000055044	ENST00000264279	-1.8535	-1.74268	0.0589747	0.0548087	40.8	63.06	FALSE	0.32	FALSE	0.110823	0.0805109	0.168668	0.45103
NOP58	ENSG00000055044	ENST00000426814	-0.925062	-1.99282	0.185341	0.141725	2.3275	20.1125	TRUE	0.32	FALSE	-1.06776	0.233318	4.73008e-06	0.000112432
NOP58	ENSG00000055044	ENST00000478508	-0.434453	-0.672328	0.133614	0.142585	4.56	7.0725		0.32	FALSE	-0.237875	0.195406	0.223475	0.526349
NOP58	ENSG00000055044	ENST00000478941	-1.33047	-1.53304	0.220795	0.183406	3.7125	10.635	FALSE	0.32	FALSE	-0.20257	0.287033	0.480351	0.756938
NOP58	ENSG00000055044	ENST00000488403	-0.854453	-0.540855	0.13748	0.135998	5.0475	3.615	FALSE	0.32	FALSE	0.313598	0.193381	0.104876	0.342155
NOP58	ENSG00000055044	ENST00000492740	0.218169	-0.034137	0.13216	0.147298	1.5725	2.0825	FALSE	0.32	FALSE	-0.252306	0.197896	0.202331	0.499064
SZRD1	ENSG00000055070	ENST00000401088	-1.32661	-1.20973	0.0966522	0.0803495	6.19	6.3	FALSE	0.41	FALSE	0.116882	0.125689	0.352408	0.66033
SZRD1	ENSG00000055070	ENST00000401089	-1.50484	-1.37013	0.0658592	0.0751532	14.26	12.7925	FALSE	0.41	FALSE	0.134709	0.0999272	0.177634	0.463933
SZRD1	ENSG00000055070	ENST00000471507	-1.30783	-1.49372	0.116628	0.136808	7.93	7.9725	FALSE	0.41	FALSE	-0.185893	0.179774	0.301119	0.61318
SZRD1	ENSG00000055070	ENST00000472351	-2.3779	-2.19195	0.16583	0.255725	8.53	6.305	TRUE	0.41	TRUE	0.185953	0.304786	0.54179	0.796142
SZRD1	ENSG00000055070	ENST00000492354	-1.43062	-1.2603	0.0783235	0.121224	5.8775	5.2825	FALSE	0.41	FALSE	0.17032	0.144326	0.237957	0.544873
CUL1	ENSG00000055130	ENST00000325222	-1.50201	-1.37157	0.0691918	0.087276	12.85	15.3725	FALSE	0.21	FALSE	0.13044	0.111376	0.241531	0.549481
CUL1	ENSG00000055130	ENST00000602748	-2.03261	-1.30766	0.214231	0.150932	1.435	2.5475	FALSE	0.21	TRUE	0.724948	0.26206	0.00566886	0.0437014
CUL1	ENSG00000055130	ENST00000665936	-2.16561	-1.38621	0.17189	0.16232	5.7775	3.625	FALSE	0.21	TRUE	0.7794	0.236419	0.000978309	0.0109141
FAM114A2	ENSG00000055147	ENST00000519808	-2.22229	-1.95288	0.292351	0.311882	2.1025	2.1275	FALSE	0.35	FALSE	0.269409	0.42748	0.528546	0.788383
FAM114A2	ENSG00000055147	ENST00000520667	-2.55628	-2.67208	0.175	0.24451	2.26	3.2025	FALSE	0.35	FALSE	-0.115801	0.300683	0.700143	0.87789
FAM114A2	ENSG00000055147	ENST00000522858	-1.56367	-1.38294	0.127544	0.126352	1.42	1.79	FALSE	0.35	TRUE	0.180726	0.179533	0.314107	0.626058
CYFIP2	ENSG00000055163	ENST00000435847	-2.12631	-2.70783	0.221244	0.233487	2.0775	2.4375	FALSE	0.27	FALSE	-0.581523	0.32166	0.0706249	0.267055
CYFIP2	ENSG00000055163	ENST00000518555	0.141042	-0.0731098	0.132826	0.157747	1.9175	1.905		0.27	FALSE	-0.214152	0.20622	0.299055	0.610902
CYFIP2	ENSG00000055163	ENST00000520424	-2.34466	-2.13046	0.347908	0.347273	1.8325	1.625		0.27	FALSE	0.214196	0.491567	0.663024	0.860713
CYFIP2	ENSG00000055163	ENST00000520942	-0.00916741	-0.30176	0.135395	0.156675	1.8825	2.09		0.27	FALSE	-0.292593	0.207072	0.157656	0.433733
CYFIP2	ENSG00000055163	ENST00000611075	-2.54824	-2.36821	0.204865	0.237733	3.6375	3.3525	FALSE	0.27	FALSE	0.180032	0.313826	0.566192	0.810337
CYFIP2	ENSG00000055163	ENST00000616178	-2.59235	-2.43285	0.143775	0.175778	3.095	3.3525	FALSE	0.27	TRUE	0.159494	0.227089	0.482466	0.758195
CYFIP2	ENSG00000055163	ENST00000618329	-3.43508	-3.66041	0.107992	0.176253	13.34	13.49	FALSE	0.27	TRUE	-0.225329	0.206706	0.275671	0.58755
CYFIP2	ENSG00000055163	ENST00000620254	-2.24796	-2.20694	0.0764296	0.0817571	6.8025	7.42	FALSE	0.27	FALSE	0.0410216	0.111918	0.713968	0.883931
TAB2	ENSG00000055208	ENST00000636456	-0.595725	-0.408395	0.0652328	0.0703543	7.28	8.1825	FALSE	0.46	TRUE	0.18733	0.0959429	0.050877	0.215407
TAB2	ENSG00000055208	ENST00000637181	-0.589034	-0.394066	0.0457863	0.0663019	11.765	9.99	FALSE	0.46	FALSE	0.194968	0.080575	0.0155328	0.0938813
TAB2	ENSG00000055208	ENST00000703213	-0.831926	-0.520973	0.0711038	0.0806566	7.3275	9.975	FALSE	0.46	TRUE	0.310953	0.107523	0.00382842	0.0321006
GINM1	ENSG00000055211	ENST00000367419	-1.7548	-1.5305	0.0819468	0.0934113	15.7425	17.0125	FALSE		FALSE	0.224295	0.124262	0.071071	0.268166
EIF2AK2	ENSG00000055332	ENST00000233057	-1.40675	-1.11581	0.0528178	0.0551198	6.9	6.4225	FALSE	0.22	TRUE	0.290942	0.0763407	0.000138353	0.00215996
EIF2AK2	ENSG00000055332	ENST00000395127	-1.85306	-1.39175	0.0949996	0.125981	3.39	2.895	FALSE	0.22	TRUE	0.461314	0.157785	0.00345923	0.029689
EIF2AK2	ENSG00000055332	ENST00000405334	-2.82152	-2.82348	0.271211	0.285177	3.3	3.125	FALSE	0.22	FALSE	-0.00196642	0.393549	0.996013	0.998217
EIF2AK2	ENSG00000055332	ENST00000411537	-2.70799	-2.68294	0.215531	0.241028	2.6625	2.57		0.22	TRUE	0.0250474	0.323339	0.938254	0.97744
USP36	ENSG00000055483	ENST00000312010	-0.052486	-0.280994	0.071459	0.0680985	2.9075	3.1425	FALSE	0.27	TRUE	-0.228508	0.0987106	0.0206169	0.115592
USP36	ENSG00000055483	ENST00000449938	-0.429796	-0.703062	0.064724	0.0828042	3.5975	4.3825	FALSE	0.27	FALSE	-0.273266	0.105099	0.00931995	0.0638699
USP36	ENSG00000055483	ENST00000590546	0.448236	0.240477	0.0979326	0.0886477	2.4025	3.05	FALSE	0.27	FALSE	-0.207759	0.132095	0.115767	0.362901
USP36	ENSG00000055483	ENST00000592231	-0.351693	-0.941392	0.0433824	0.0477142	7.915	14.0025	FALSE	0.27	FALSE	-0.5897	0.0644878	5.99854e-20	9.94344e-18
USP36	ENSG00000055483	ENST00000592907	-0.350583	-0.553511	0.202599	0.222217	1.415	1.675	FALSE	0.27	FALSE	-0.202928	0.30071	0.499785	0.770043
KMT2C	ENSG00000055609	ENST00000360104	0.104624	-0.0596625	0.0545886	0.0682725	1.705	2.8275	FALSE	0.23	FALSE	-0.164286	0.0874132	0.0601872	0.240745
KMT2C	ENSG00000055609	ENST00000679645	-0.543187	-0.770132	0.0624926	0.0823234	2.0725	2.8025	TRUE	0.23	TRUE	-0.226945	0.103356	0.0281093	0.14471
KMT2C	ENSG00000055609	ENST00000679882	-1.1822	-1.04486	0.0725773	0.0899304	1.425	2	FALSE	0.23	FALSE	0.137336	0.115564	0.234676	0.540723
KMT2C	ENSG00000055609	ENST00000682283	-2.48794	-1.4678	0.202432	0.0749444	1.525	3.1575	FALSE	0.23	FALSE	1.02014	0.215859	2.29032e-06	5.8797e-05
KMT2C	ENSG00000055609	ENST00000683120	0.207515	0.529038	0.0649693	0.0493852	1.285	1.635	TRUE	0.23	TRUE	0.321522	0.0816083	8.15415e-05	0.00137032
KMT2C	ENSG00000055609	ENST00000683616	0.193451	0.499506	0.0576633	0.0870406	1.71	1.94	FALSE	0.23	TRUE	0.306054	0.104408	0.00337526	0.0291104
KMT2C	ENSG00000055609	ENST00000683800	0.326134	0.1618	0.12568	0.146878	1.79	2.0525	FALSE	0.23	FALSE	-0.164334	0.19331	0.395267	0.693899
KMT2C	ENSG00000055609	ENST00000684307	-0.4857	-0.589904	0.0744143	0.0895964	1.97	1.985	TRUE	0.23	FALSE	-0.104204	0.116469	0.37095	0.675406
KMT2C	ENSG00000055609	ENST00000684550	-1.14537	-1.33611	0.0789669	0.108498	3.455	4.16	FALSE	0.23	FALSE	-0.190746	0.134192	0.15519	0.429875
MCOLN3	ENSG00000055732	ENST00000370587	-1.12548	-0.989195	0.0965871	0.104771	2.62	2.59	FALSE	0.14	FALSE	0.136288	0.142499	0.338865	0.648674
MCOLN3	ENSG00000055732	ENST00000370589	-3.59803	-4.05395	0.188611	0.196587	4.13	6.26	FALSE	0.14	FALSE	-0.455916	0.272434	0.0942305	0.320214
MCOLN3	ENSG00000055732	ENST00000474447	-0.800592	-0.776694	0.0706827	0.0728675	5.9525	7.46	FALSE	0.14	FALSE	0.0238974	0.101517	0.813896	0.927509
MCOLN3	ENSG00000055732	ENST00000475312	0.541279	0.358208	0.0752346	0.101149	1.7425	1.7325	FALSE	0.14	FALSE	-0.183071	0.126061	0.146434	0.415769
MCOLN3	ENSG00000055732	ENST00000490600	-1.31997	-1.67242	0.121493	0.122113	1.75	3.2275	TRUE	0.14	FALSE	-0.352448	0.172256	0.0407496	0.185797
PUM2	ENSG00000055917	ENST00000361078	-0.609912	-0.414182	0.0476248	0.0462588	7.2425	9.1675	FALSE	0.22	FALSE	0.19573	0.0663927	0.00319774	0.0278219
PUM2	ENSG00000055917	ENST00000420234	-0.923446	-0.902998	0.236462	0.258806	1.4875	1.5525	FALSE	0.22	TRUE	0.0204476	0.350564	0.953488	0.98285
PUM2	ENSG00000055917	ENST00000424110	-0.913621	-0.826149	0.237058	0.252043	1.4475	1.68	FALSE	0.22	TRUE	0.0874716	0.346009	0.800421	0.923345
PUM2	ENSG00000055917	ENST00000440577	-0.708401	-0.440388	0.0666212	0.0805607	3.895	4.8575	FALSE	0.22	FALSE	0.268012	0.104539	0.0103548	0.0692234
PUM2	ENSG00000055917	ENST00000442400	-0.974767	-1.07699	0.0959747	0.107329	10.475	10.435	FALSE	0.22	TRUE	-0.102227	0.143982	0.477706	0.754661
PUM2	ENSG00000055917	ENST00000704930	-0.739074	-0.487275	0.0759185	0.0613288	3.2225	4.1475	FALSE	0.22	TRUE	0.2518	0.0975953	0.00987894	0.0666334
MRPL43	ENSG00000055950	ENST00000318325	-0.404754	-1.42975	0.114124	0.125379	1.6	3.23	FALSE	0.28	FALSE	-1.025	0.169541	1.48729e-09	7.05984e-08
MRPL43	ENSG00000055950	ENST00000318364	-2.52005	-2.52064	0.133346	0.140223	24.0175	21.06	FALSE	0.28	FALSE	-0.000586089	0.193504	0.997583	0.998824
MRPL43	ENSG00000055950	ENST00000370236	-2.30693	-2.75006	0.184841	0.307676	4.9175	5.405	FALSE	0.28	FALSE	-0.443125	0.35893	0.21699	0.517855
MRPL43	ENSG00000055950	ENST00000487059	-0.962644	-1.09407	0.141116	0.159027	3.87	4.21	FALSE	0.28	FALSE	-0.131425	0.212611	0.536478	0.792467
MRPL43	ENSG00000055950	ENST00000493646	-1.19558	-1.08316	0.146781	0.118359	9.725	9.6825		0.28	FALSE	0.112416	0.188556	0.551046	0.802441
HPF1	ENSG00000056050	ENST00000393381	-2.46273	-2.0715	0.137424	0.138608	9.455	8.615	FALSE		FALSE	0.391237	0.195186	0.0450239	0.198566
ZFR	ENSG00000056097	ENST00000265069	-1.72865	-1.53929	0.0426844	0.0407968	37.605	50.3625	FALSE	0.25	FALSE	0.189366	0.0590452	0.00134066	0.0140785
ZFR	ENSG00000056097	ENST00000507465	-0.305226	-1.60505	0.117072	0.112628	2.075	11.9225	TRUE	0.25	FALSE	-1.29982	0.162453	1.23199e-15	1.35909e-13
ZFR	ENSG00000056097	ENST00000514356	0.596842	0.611743	0.0689355	0.0739347	1.54	1.69	TRUE	0.25	TRUE	0.0149011	0.101086	0.882809	0.957308
ZNF280C	ENSG00000056277	ENST00000370978	-0.0741278	-0.00707522	0.0621895	0.0610173	2.6275	3.6525	FALSE	0.18	FALSE	0.0670526	0.0871243	0.441525	0.730254
RC3H2	ENSG00000056586	ENST00000335387	0.230556	0.316728	0.0839883	0.093473	1.18	1.0475	FALSE	0.19	FALSE	0.0861719	0.125663	0.492879	0.764803
RC3H2	ENSG00000056586	ENST00000357244	-1.22652	-0.963505	0.0516079	0.050055	6.9525	8.22	FALSE	0.19	FALSE	0.263016	0.0718949	0.000253853	0.00359286
RC3H2	ENSG00000056586	ENST00000373670	0.300427	0.320564	0.074254	0.0630636	1.7675	1.7925	FALSE	0.19	FALSE	0.0201372	0.0974201	0.83624	0.937816
RC3H2	ENSG00000056586	ENST00000423239	-1.45165	-1.25166	0.074239	0.0710489	7.385	8.7875	FALSE	0.19	FALSE	0.199989	0.102759	0.051631	0.21761
RC3H2	ENSG00000056586	ENST00000454740	-0.979891	-0.940363	0.150569	0.166126	2.555	2.9575	FALSE	0.19	FALSE	0.0395279	0.224207	0.860058	0.947173
IL17RB	ENSG00000056736	ENST00000475124	-0.898843	-1.07813	0.122772	0.1452	1.275	1.3525	TRUE	0.28	FALSE	-0.179284	0.190147	0.345749	0.654788
TRAF3IP2	ENSG00000056972	ENST00000368761	-0.293765	-0.265947	0.0761985	0.105151	1.32	1.3825	FALSE	0.19	FALSE	0.0278175	0.129858	0.830379	0.935344
DCBLD2	ENSG00000057019	ENST00000326840	-1.77282	-1.54433	0.0837476	0.0662949	8.015	8.3475	FALSE	0.19	FALSE	0.228493	0.106811	0.0324175	0.159054
SOAT1	ENSG00000057252	ENST00000367619	-1.96495	-1.62026	0.0747049	0.0783381	5.46	4.78	FALSE	0.46	FALSE	0.34469	0.108248	0.00145125	0.0150354
SOAT1	ENSG00000057252	ENST00000426956	-2.35673	-1.96518	0.144421	0.146891	10.96	10.7075	FALSE	0.46	TRUE	0.391547	0.205996	0.0573349	0.233349
PKP2	ENSG00000057294	ENST00000340811	-1.34896	-1.12017	0.0673185	0.0743083	7.02	5.9475	FALSE	0.21	FALSE	0.22879	0.100267	0.0225011	0.122977
PKP2	ENSG00000057294	ENST00000546498	-1.23873	-1.3914	0.181599	0.185597	1.78	1.8575	FALSE	0.21	FALSE	-0.152671	0.259662	0.556559	0.805211
GDI2	ENSG00000057608	ENST00000380181	-1.68026	-1.79491	0.13197	0.201963	2.3175	2.4225	FALSE	0.18	FALSE	-0.114651	0.241257	0.634629	0.848198
GDI2	ENSG00000057608	ENST00000380191	-2.56069	-2.34479	0.0564658	0.0589009	75.405	74.115	FALSE	0.18	FALSE	0.215906	0.0815948	0.0081431	0.0577079
GDI2	ENSG00000057608	ENST00000447751	-0.670852	-0.769871	0.109264	0.139331	5.295	5.5975	FALSE	0.18	FALSE	-0.0990193	0.177064	0.576006	0.815523
GDI2	ENSG00000057608	ENST00000479928	0.0364732	-0.0973626	0.109464	0.105637	1.275	1.36	FALSE	0.18	TRUE	-0.133836	0.152123	0.378975	0.681626
ATG5	ENSG00000057663	ENST00000369070	-0.96835	-0.766511	0.092427	0.111861	3.5325	3.815	TRUE	0.36	FALSE	0.201838	0.145106	0.164233	0.444121
ATG5	ENSG00000057663	ENST00000369076	-0.885168	-0.840009	0.0885294	0.0870944	3.8975	4.0825	FALSE	0.36	FALSE	0.0451585	0.124189	0.716136	0.884786
ATG5	ENSG00000057663	ENST00000476518	0.0228123	-0.11259	0.150066	0.189729	1.9325	1.9075	FALSE	0.36	FALSE	-0.135403	0.241903	0.575658	0.81544
ATG5	ENSG00000057663	ENST00000646025	-1.35828	-1.23216	0.0986552	0.10663	5.8475	5.2175	TRUE	0.36	TRUE	0.126122	0.145268	0.385284	0.686586
PITHD1	ENSG00000057757	ENST00000246151	-1.38746	-2.00014	0.0705655	0.0754614	19.5525	38.295	FALSE	0.28	FALSE	-0.612684	0.103315	3.02443e-09	1.37187e-07
MTA3	ENSG00000057935	ENST00000406911	-1.42662	-1.57947	0.0960713	0.14013	6.09	5.935	FALSE	0.26	FALSE	-0.152848	0.1699	0.368316	0.673267
MTA3	ENSG00000057935	ENST00000407270	-1.65689	-1.5641	0.107898	0.118009	4.375	4.1025	FALSE	0.26	FALSE	0.0927984	0.159901	0.561678	0.808037
MTA3	ENSG00000057935	ENST00000482875	0.642903	0.552519	0.0736765	0.0811257	1.475	1.7225	FALSE	0.26	FALSE	-0.0903836	0.109588	0.40951	0.705145
USP13	ENSG00000058056	ENST00000263966	-1.57925	-1.56341	0.0769474	0.075957	2.955	4.3175	FALSE	0.23	FALSE	0.015841	0.108122	0.883518	0.957705
USP13	ENSG00000058056	ENST00000496897	-0.714234	-0.900306	0.15474	0.174478	3.31	4.325	FALSE	0.23	TRUE	-0.186072	0.23321	0.424944	0.717363
ATP11B	ENSG00000058063	ENST00000323116	-1.90819	-1.86354	0.0667771	0.0647541	6.915	10.0525	FALSE	0.23	FALSE	0.0446501	0.0930176	0.631215	0.846925
ATP11B	ENSG00000058063	ENST00000482794	-2.62849	-2.87951	0.275245	0.332817	3.185	3.905		0.23	TRUE	-0.251015	0.431888	0.561102	0.807687
ATP11B	ENSG00000058063	ENST00000490303	-2.59496	-2.35904	0.190634	0.205693	3.16	3.69	FALSE	0.23	FALSE	0.235929	0.280447	0.400203	0.698309
ATP11B	ENSG00000058063	ENST00000491699	-1.54866	-1.49248	0.122636	0.125804	3.7975	4.63	FALSE	0.23	FALSE	0.0561847	0.175688	0.749122	0.900964
CDK14	ENSG00000058091	ENST00000380050	-1.6378	-1.55743	0.0807876	0.0975025	4.26	5.255	FALSE	0.33	FALSE	0.080367	0.126623	0.525627	0.786275
SEC61A1	ENSG00000058262	ENST00000243253	-2.62726	-2.28836	0.062227	0.0603612	34.7375	39.3475	FALSE	0.25	FALSE	0.338896	0.086693	9.2621e-05	0.00152336
SEC61A1	ENSG00000058262	ENST00000699266	0.325189	0.432795	0.0821772	0.0837696	1.2625	1.6475	FALSE	0.25	TRUE	0.107606	0.117348	0.35915	0.665969
SEC61A1	ENSG00000058262	ENST00000699268	0.160237	0.120654	0.0724712	0.0776553	1.29	1.465	FALSE	0.25	TRUE	-0.0395831	0.106219	0.709404	0.882298
SEC61A1	ENSG00000058262	ENST00000699272	-0.142803	-0.260634	0.0699249	0.080153	1.8375	2.03	TRUE	0.25	TRUE	-0.117831	0.106367	0.267959	0.577761
SEC61A1	ENSG00000058262	ENST00000699283	-0.00369699	-0.0241899	0.0665238	0.0666689	2.3225	3.1725	FALSE	0.25	TRUE	-0.0204929	0.0941815	0.827749	0.934498
PPP1R12A	ENSG00000058272	ENST00000450142	-0.936719	-0.700421	0.0561775	0.0578867	6.305	6.645	FALSE	0.25	FALSE	0.236298	0.0806646	0.0033963	0.02926
PPP1R12A	ENSG00000058272	ENST00000547330	-1.35544	-1.2869	0.0981087	0.106837	4.525	4.255	FALSE	0.25	FALSE	0.068539	0.14505	0.636556	0.849573
PPP1R12A	ENSG00000058272	ENST00000550107	-1.15849	-0.885023	0.0769683	0.0706191	7.78	8.6625	FALSE	0.25	FALSE	0.273463	0.104457	0.00884573	0.0614851
PPP1R12A	ENSG00000058272	ENST00000551781	-0.765612	-0.827004	0.287891	0.222608	2.365	3.715		0.25	FALSE	-0.0613917	0.363917	0.866035	0.949791
CROCC	ENSG00000058453	ENST00000375541	-1.87364	-2.08188	0.0942194	0.1009	2.55	3.215	FALSE	0.52	FALSE	-0.208237	0.138051	0.13145	0.392147
CROCC	ENSG00000058453	ENST00000494191	0.0487567	-0.389978	0.08478	0.0943316	2.5875	3.2225	FALSE	0.52	TRUE	-0.438734	0.126831	0.000541774	0.00679062
POLR3E	ENSG00000058600	ENST00000299853	-0.799232	-1.06527	0.0982334	0.144422	1.85	2.5525	FALSE	0.18	FALSE	-0.266034	0.174664	0.127729	0.385293
POLR3E	ENSG00000058600	ENST00000418581	-2.29001	-2.14304	0.197877	0.209089	3.3775	4.0275	FALSE	0.18	FALSE	0.146965	0.287877	0.609693	0.835272
POLR3E	ENSG00000058600	ENST00000564061	0.504753	0.417751	0.0461358	0.0797159	3.54	4.085	FALSE	0.18	TRUE	-0.087002	0.0921039	0.344859	0.654217
POLR3E	ENSG00000058600	ENST00000564209	-3.59806	-2.94381	0.246411	0.186696	3.8425	4.81	FALSE	0.18	FALSE	0.65425	0.30915	0.0343205	0.165274
POLR3E	ENSG00000058600	ENST00000564750	-1.89935	-2.05008	0.182563	0.210312	2.28	2.5875	TRUE	0.18	FALSE	-0.150727	0.278497	0.588359	0.822598
POLR3E	ENSG00000058600	ENST00000565117	0.35538	0.293179	0.0868933	0.10728	2.075	2.5975	FALSE	0.18	FALSE	-0.0622012	0.138056	0.652314	0.856648
POLR3E	ENSG00000058600	ENST00000569787	-1.05818	-0.991071	0.308993	0.224438	1.47	2.2875	FALSE	0.18	FALSE	0.0671105	0.381902	0.860508	0.94735
ATP2B4	ENSG00000058668	ENST00000357681	-1.95194	-1.89115	0.0697801	0.0863076	5.9575	6.59	FALSE	0.21	FALSE	0.0607884	0.110988	0.583895	0.819845
RIOK2	ENSG00000058729	ENST00000283109	-0.584062	-0.362005	0.0651865	0.0658509	4.1675	4.77	FALSE	0.2	FALSE	0.222057	0.0926586	0.0165522	0.098341
RIOK2	ENSG00000058729	ENST00000508447	0.0530809	0.134102	0.0854078	0.0819764	2.8	2.85	FALSE	0.2	FALSE	0.0810207	0.118383	0.493727	0.765369
RIOK2	ENSG00000058729	ENST00000510384	0.113141	-0.123706	0.184116	0.207502	1.6025	2.1225	TRUE	0.2	TRUE	-0.236847	0.277409	0.393226	0.692696
YIPF1	ENSG00000058799	ENST00000072644	-2.3715	-2.53872	0.153507	0.199425	3.4775	4.7125	FALSE	0.23	FALSE	-0.167219	0.251664	0.506401	0.773818
YIPF1	ENSG00000058799	ENST00000371399	-1.67867	-1.42831	0.176171	0.221282	1.795	1.89	FALSE	0.23	FALSE	0.250369	0.282846	0.376061	0.67967
YIPF1	ENSG00000058799	ENST00000464950	-2.59533	-2.39557	0.170808	0.161736	3.5275	6.25	TRUE	0.23	FALSE	0.199759	0.235232	0.395769	0.694285
NDC1	ENSG00000058804	ENST00000371429	-2.0203	-1.82175	0.057286	0.0567098	20.1325	24.2475	FALSE	0.16	FALSE	0.198553	0.0806082	0.0137711	0.0859293
NDC1	ENSG00000058804	ENST00000480952	-1.97515	-2.09618	0.285209	0.230437	2.0975	3.43	TRUE	0.16	FALSE	-0.121033	0.366668	0.741334	0.896641
FLYWCH1	ENSG00000059122	ENST00000253928	-1.59163	-1.58563	0.0919543	0.0956461	2.775	3.2825	FALSE	0.51	FALSE	0.00600576	0.132679	0.963896	0.986626
FLYWCH1	ENSG00000059122	ENST00000570752	-0.461127	-0.558794	0.111138	0.093393	1.445	1.9625	FALSE	0.51	FALSE	-0.0976671	0.145169	0.501085	0.770835
FLYWCH1	ENSG00000059122	ENST00000573564	-1.07984	-0.886673	0.201617	0.177416	1.83	2.1525	FALSE	0.51	FALSE	0.193162	0.268563	0.471991	0.751345
FLYWCH1	ENSG00000059122	ENST00000574985	-0.683883	-0.842766	0.16391	0.117302	1.4	2.0925	FALSE	0.51	FALSE	-0.158883	0.201559	0.430539	0.722384
UNKL	ENSG00000059145	ENST00000389221	-0.41218	-0.56654	0.0782241	0.0829179	1.4425	1.93	FALSE	0.39	FALSE	-0.15436	0.113993	0.175698	0.461067
UNKL	ENSG00000059145	ENST00000511095	-0.103609	-0.371465	0.115294	0.16684	3.1525	4.0025		0.39	FALSE	-0.267856	0.202801	0.186574	0.476457
PARP12	ENSG00000059378	ENST00000263549	-1.61687	-2.02353	0.159348	0.176428	1.7175	1.3075	FALSE	0.24	FALSE	-0.406663	0.237736	0.0871612	0.305977
ALDH18A1	ENSG00000059573	ENST00000371221	-2.21414	-2.37194	0.127268	0.168652	5.0875	6.1975	FALSE	0.19	FALSE	-0.157802	0.211283	0.455138	0.740216
ALDH18A1	ENSG00000059573	ENST00000371224	-2.35074	-2.12672	0.0612708	0.0606457	31.345	35.7625	FALSE	0.19	FALSE	0.224013	0.0862091	0.00936373	0.0641005
ALDH18A1	ENSG00000059573	ENST00000483788	-2.36219	-2.39521	0.281668	0.200724	2.6225	7.095		0.19	TRUE	-0.0330191	0.345872	0.923945	0.971732
TARBP1	ENSG00000059588	ENST00000040877	-2.00844	-2.15664	0.0671267	0.0670975	10.7275	16.38	FALSE	0.3	FALSE	-0.148204	0.0949108	0.118405	0.367856
TARBP1	ENSG00000059588	ENST00000462259	-0.811386	-1.81007	0.131664	0.136347	1.7225	4.7475	TRUE	0.3	FALSE	-0.998684	0.189541	1.37204e-07	4.59199e-06
TARBP1	ENSG00000059588	ENST00000483404	-0.154231	-0.202575	0.0697862	0.0781895	3.0275	3.1325	TRUE	0.3	FALSE	-0.0483441	0.104803	0.644595	0.853306
GATB	ENSG00000059691	ENST00000263985	-2.36851	-2.19284	0.205701	0.244633	3.7475	4.7125	FALSE		FALSE	0.175673	0.319622	0.582574	0.819097
MXD1	ENSG00000059728	ENST00000264444	0.0437953	0.132687	0.0710905	0.0964262	3.965	4.785	FALSE		TRUE	0.0888912	0.119799	0.458087	0.742054
CDK17	ENSG00000059758	ENST00000261211	-0.315052	-0.246971	0.0614708	0.0652846	3.915	4.37	FALSE	0.2	FALSE	0.0680806	0.0896701	0.447712	0.73496
CDK17	ENSG00000059758	ENST00000543119	-0.519265	-0.341827	0.0837024	0.084709	3.285	3.5125	FALSE	0.2	FALSE	0.177438	0.119087	0.136228	0.399917
CDK17	ENSG00000059758	ENST00000548422	0.487521	0.349565	0.117562	0.139111	1.435	1.52	FALSE	0.2	FALSE	-0.137955	0.182134	0.448787	0.735668
SLC2A3	ENSG00000059804	ENST00000075120	-0.509913	-0.491829	0.0632501	0.0794472	4.5225	5.86	FALSE	0.16	FALSE	0.0180847	0.10155	0.858655	0.946888
CTDP1	ENSG00000060069	ENST00000075430	-0.446091	-0.652277	0.079785	0.0973089	3.07	3.36	FALSE	0.22	FALSE	-0.206186	0.125836	0.101311	0.334859
CTDP1	ENSG00000060069	ENST00000590599	0.05473	-0.057533	0.0986317	0.10675	1.5625	1.9275	FALSE	0.22	FALSE	-0.112263	0.14534	0.439869	0.729528
CTDP1	ENSG00000060069	ENST00000613122	-1.14395	-0.895224	0.0676673	0.0663562	6.845	7.705	FALSE	0.22	FALSE	0.24873	0.0947735	0.00867855	0.0606045
YBX3	ENSG00000060138	ENST00000228251	-3.12698	-2.78618	0.0674202	0.0664125	90.09	90.5125	FALSE	0.3	FALSE	0.340796	0.0946367	0.000316874	0.00432336
YBX3	ENSG00000060138	ENST00000279550	-3.1068	-2.54515	0.111238	0.105325	20.1575	20.12	FALSE	0.3	FALSE	0.561647	0.15319	0.000246052	0.00350124
YBX3	ENSG00000060138	ENST00000536107	0.146811	0.0409659	0.190706	0.19822	1.7925	2.78		0.3	FALSE	-0.105845	0.275063	0.700385	0.878001
YBX3	ENSG00000060138	ENST00000536823	-1.28999	-1.18608	0.244799	0.22368	1.755	1.53	FALSE	0.3	FALSE	0.103906	0.331601	0.754016	0.903661
YBX3	ENSG00000060138	ENST00000539204	-3.13961	-2.96842	0.268078	0.312322	9.8575	4.7525		0.3	TRUE	0.171185	0.411595	0.677478	0.866442
YBX3	ENSG00000060138	ENST00000540447	0.20084	0.251261	0.0434804	0.0434907	4.3975	5.9625	TRUE	0.3	TRUE	0.0504211	0.0614979	0.412282	0.707077
YBX3	ENSG00000060138	ENST00000540747	0.178162	-0.0993077	0.144157	0.172771	2.4675	2.8425		0.3	TRUE	-0.27747	0.225014	0.217529	0.51853
YBX3	ENSG00000060138	ENST00000542002	0.0585384	0.194127	0.114119	0.120122	4.7675	5.5225	FALSE	0.3	FALSE	0.135588	0.165687	0.413164	0.707869
YBX3	ENSG00000060138	ENST00000542641	-4.05895	-4.0553	0.338335	0.333022	11.335	8.4475	FALSE	0.3	FALSE	0.00364681	0.474736	0.993871	0.997126
YBX3	ENSG00000060138	ENST00000544622	-0.609151	-1.22974	0.135271	0.149209	3.8725	7.3875	FALSE	0.3	FALSE	-0.62059	0.201399	0.00206034	0.0198035
YBX3	ENSG00000060138	ENST00000546164	-2.54667	-2.468	0.168949	0.170451	8.525	11.38	FALSE	0.3	FALSE	0.0786667	0.239994	0.743074	0.897539
WNK1	ENSG00000060237	ENST00000315939	-2.09594	-1.83909	0.0584383	0.0558474	8.9175	12.89	FALSE	0.28	FALSE	0.256852	0.080833	0.0014852	0.0153369
WNK1	ENSG00000060237	ENST00000447667	-1.42568	-1.95974	0.184828	0.152633	4.1775	3.5775	FALSE	0.28	FALSE	-0.534058	0.239704	0.0258815	0.136686
WNK1	ENSG00000060237	ENST00000534872	-0.441623	-0.909846	0.188698	0.228099	1.41	1.7525	FALSE	0.28	FALSE	-0.468224	0.296034	0.113729	0.359286
WNK1	ENSG00000060237	ENST00000535572	-1.75945	-1.55096	0.045085	0.0489686	15.4075	16.54	FALSE	0.28	FALSE	0.20849	0.0665627	0.00173484	0.0173599
WNK1	ENSG00000060237	ENST00000537603	-0.576205	-0.682804	0.234102	0.220439	1.765	2.215	FALSE	0.28	FALSE	-0.106599	0.321554	0.740258	0.896111
WNK1	ENSG00000060237	ENST00000537687	-0.666301	-0.764707	0.0937817	0.0773372	3.0675	3.2575	FALSE	0.28	FALSE	-0.0984061	0.121557	0.4182	0.711829
WNK1	ENSG00000060237	ENST00000540360	-1.66686	-1.24589	0.134918	0.133071	11.32	12.385		0.28	FALSE	0.420977	0.189501	0.0263172	0.138534
WNK1	ENSG00000060237	ENST00000540885	-1.16462	-0.694294	0.170305	0.17459	2.355	2.83	FALSE	0.28	FALSE	0.470329	0.243896	0.0538054	0.223766
WNK1	ENSG00000060237	ENST00000542424	0.00771194	-0.19397	0.106655	0.131942	2.9725	2.655		0.28	FALSE	-0.201682	0.169658	0.234535	0.540723
WNK1	ENSG00000060237	ENST00000545285	-2.87857	-2.27434	0.304128	0.275681	5.4425	5.55	FALSE	0.28	FALSE	0.604238	0.41048	0.141013	0.407517
WNK1	ENSG00000060237	ENST00000674810	0.650511	0.62913	0.0619493	0.0631488	1.59	1.6625	TRUE	0.28	TRUE	-0.0213804	0.0884618	0.80902	0.925546
WNK1	ENSG00000060237	ENST00000675236	0.571095	0.4519	0.0690707	0.0797527	1.2325	1.225		0.28	FALSE	-0.119195	0.105505	0.258578	0.568254
WNK1	ENSG00000060237	ENST00000676347	-2.02838	-1.72069	0.0647041	0.0565154	15.29	21.7375	FALSE	0.28	FALSE	0.307691	0.0859105	0.000341592	0.00459827
CCAR1	ENSG00000060339	ENST00000265872	-1.64856	-1.63585	0.069998	0.0854495	9.69	11.4	FALSE	0.24	FALSE	0.0127187	0.11046	0.908332	0.965897
CCAR1	ENSG00000060339	ENST00000483264	-2.45662	-2.02497	0.376336	0.366282	1.925	2.155		0.24	FALSE	0.431645	0.525158	0.411115	0.706334
CCAR1	ENSG00000060339	ENST00000539250	-0.0227462	-0.0765942	0.129043	0.14269	3.16	2.8375		0.24	FALSE	-0.053848	0.192386	0.779558	0.915225
CCAR1	ENSG00000060339	ENST00000539539	-1.66878	-1.81271	0.121175	0.160752	6.1475	5.96	FALSE	0.24	FALSE	-0.143934	0.201307	0.474612	0.75326
CCAR1	ENSG00000060339	ENST00000540210	-1.19011	-1.45783	0.0768727	0.0634948	8.1925	17.2025	TRUE	0.24	FALSE	-0.267722	0.0997045	0.00724968	0.0525486
CCAR1	ENSG00000060339	ENST00000543229	-2.36115	-2.32248	0.259416	0.218477	1.7725	2.2375	TRUE	0.24	FALSE	0.0386698	0.339159	0.909225	0.9662
CCAR1	ENSG00000060339	ENST00000543719	-1.78064	-1.39065	0.126615	0.204697	4.7675	3.7225	FALSE	0.24	FALSE	0.389988	0.240691	0.105171	0.342721
OGFR	ENSG00000060491	ENST00000290291	-1.45997	-1.58707	0.0819528	0.100307	8.02	6.55	FALSE	0.17	FALSE	-0.127107	0.129529	0.326444	0.636935
OGFR	ENSG00000060491	ENST00000370461	0.241924	0.148183	0.0596607	0.065007	2.395	2.63	FALSE	0.17	TRUE	-0.0937406	0.0882344	0.288052	0.600816
PTPRU	ENSG00000060656	ENST00000373779	-2.54525	-2.56822	0.119454	0.109552	4.275	4.7075	FALSE	0.31	FALSE	-0.0229641	0.162083	0.887332	0.958583
PTPRU	ENSG00000060656	ENST00000428026	-2.15476	-2.26919	0.155345	0.118438	2.2725	2.8675	FALSE	0.31	FALSE	-0.114438	0.195345	0.557992	0.805773
SNRNP40	ENSG00000060688	ENST00000263694	-2.20936	-2.07618	0.0731439	0.0732498	36.665	44.0275	FALSE	0.1	FALSE	0.133176	0.103516	0.198261	0.493525
SNRNP40	ENSG00000060688	ENST00000373720	-0.223025	-0.183437	0.134596	0.161112	1.435	1.4275	FALSE	0.1	FALSE	0.0395878	0.209936	0.850429	0.943675
SNRNP40	ENSG00000060688	ENST00000463988	0.303061	-0.118137	0.124177	0.1634	2.195	2.07	FALSE	0.1	FALSE	-0.421198	0.20523	0.0401385	0.183925
SNRNP40	ENSG00000060688	ENST00000489853	0.569867	0.489148	0.0844255	0.0947672	1.345	1.4075	FALSE	0.1	FALSE	-0.0807195	0.126919	0.524782	0.785607
SNRNP40	ENSG00000060688	ENST00000491106	-1.33868	-1.17418	0.303525	0.27677	1.7575	2.4725	FALSE	0.1	TRUE	0.164505	0.410767	0.688802	0.871594
QSER1	ENSG00000060749	ENST00000527788	-1.87595	-1.79276	0.147702	0.21063	2.12	1.9025	FALSE	0.21	TRUE	0.0831949	0.257256	0.746397	0.89933
QSER1	ENSG00000060749	ENST00000650167	-1.16239	-0.989509	0.0440969	0.0454946	9.4475	10.2175	FALSE	0.21	FALSE	0.172881	0.0633585	0.00635993	0.0476535
MPC1	ENSG00000060762	ENST00000360961	-2.85885	-2.85609	0.132778	0.145277	22.4825	23.355	FALSE	0.15	FALSE	0.00276308	0.196814	0.988799	0.99518
ACAA1	ENSG00000060971	ENST00000333167	-2.88773	-2.90051	0.169644	0.150542	8.005	11.1675	FALSE	0.28	FALSE	-0.0127761	0.226808	0.955079	0.983437
ACAA1	ENSG00000060971	ENST00000411549	-0.218604	-1.28444	0.0957892	0.120336	1.9675	3.5575	TRUE	0.28	FALSE	-1.06583	0.153806	4.21714e-12	2.94094e-10
ACAA1	ENSG00000060971	ENST00000469600	0.0769229	-0.0361585	0.146073	0.151978	2.0225	1.66	TRUE	0.28	FALSE	-0.113081	0.210795	0.591647	0.824102
BCAT1	ENSG00000060982	ENST00000261192	-2.51531	-2.01684	0.0813925	0.0743086	4.975	5.8275	FALSE	0.24	FALSE	0.49847	0.110211	6.10094e-06	0.000140686
BCAT1	ENSG00000060982	ENST00000342945	-2.42641	-1.87202	0.166369	0.15319	1.53	1.65	FALSE	0.24	FALSE	0.554385	0.226155	0.0142319	0.0879808
BCAT1	ENSG00000060982	ENST00000539282	-3.64296	-2.46157	0.24692	0.220312	2.7475	3.2025	FALSE	0.24	TRUE	1.18139	0.330919	0.000356935	0.00475629
BCAT1	ENSG00000060982	ENST00000539780	-2.17975	-2.30869	0.194898	0.258833	2.02	2.31	FALSE	0.24	FALSE	-0.128943	0.324006	0.690656	0.87265
BCAT1	ENSG00000060982	ENST00000612790	-2.72718	-2.03721	0.262192	0.231137	4.0875	4.3275	FALSE	0.24	FALSE	0.68997	0.349527	0.0483805	0.208357
HDAC7	ENSG00000061273	ENST00000354334	-1.50741	-1.64221	0.0773263	0.0914443	5.4025	5.0525	FALSE	0.22	FALSE	-0.134805	0.119756	0.260306	0.570349
HDAC7	ENSG00000061273	ENST00000417902	-1.20586	-1.07345	0.187935	0.202338	3.6775	3.03	FALSE	0.22	FALSE	0.132405	0.276153	0.63161	0.847327
HDAC7	ENSG00000061273	ENST00000459625	0.473981	0.247415	0.0790724	0.084568	1.78	1.8425	TRUE	0.22	TRUE	-0.226565	0.115776	0.0503567	0.214034
PRDM6	ENSG00000061455	ENST00000407847	-0.21763	-0.444878	0.123343	0.0707376	1.215	1.6625	FALSE	0.23	FALSE	-0.227247	0.142187	0.109993	0.352567
NCKAP1	ENSG00000061676	ENST00000360982	-2.7368	-2.28898	0.060995	0.0579609	29.64	31.33	FALSE	0.28	TRUE	0.447816	0.0841419	1.02547e-07	3.55222e-06
NCKAP1	ENSG00000061676	ENST00000361354	-0.474718	-0.284559	0.0538062	0.0533603	1.23	1.495	FALSE	0.28	FALSE	0.190159	0.0757788	0.0120935	0.0780665
NCKAP1	ENSG00000061676	ENST00000493359	0.34493	0.141513	0.141076	0.180149	1.845	1.67		0.28	FALSE	-0.203417	0.228815	0.374001	0.67765
NCKAP1	ENSG00000061676	ENST00000703825	-2.16394	-2.06053	0.116391	0.125414	3.5275	3.5675	FALSE	0.28	FALSE	0.103404	0.171101	0.545612	0.798457
MRPS35	ENSG00000061794	ENST00000081029	-1.77673	-1.55212	0.0773501	0.0798094	20.71	19.2525	FALSE	0.15	FALSE	0.224607	0.111142	0.0432902	0.19318
GUCY1B1	ENSG00000061918	ENST00000264424	-1.53099	-1.32751	0.101039	0.10564	2.9775	3.0425	FALSE	0.24	FALSE	0.203474	0.146181	0.163943	0.443845
GUCY1B1	ENSG00000061918	ENST00000513437	-1.59021	-2.04242	0.145091	0.198603	1.7775	1.4325	FALSE	0.24	TRUE	-0.452213	0.245957	0.0659754	0.255809
SFSWAP	ENSG00000061936	ENST00000261674	-1.29911	-1.16902	0.0600371	0.0612864	12.9175	14.92	FALSE	0.24	FALSE	0.13009	0.0857932	0.129439	0.388636
SFSWAP	ENSG00000061936	ENST00000535236	0.276918	0.282757	0.08065	0.0809384	2.05	2.3	TRUE	0.24	TRUE	0.00583959	0.11426	0.95924	0.984836
SFSWAP	ENSG00000061936	ENST00000537164	-0.868791	-0.976217	0.17405	0.175693	1.785	1.945	FALSE	0.24	FALSE	-0.107426	0.247308	0.664011	0.861326
SFSWAP	ENSG00000061936	ENST00000539506	0.621792	0.460657	0.0857373	0.085609	1.1325	1.28	FALSE	0.24	TRUE	-0.161135	0.12116	0.183541	0.472484
SFSWAP	ENSG00000061936	ENST00000540469	0.173247	-0.128298	0.075863	0.0899262	1.4075	1.485	TRUE	0.24	FALSE	-0.301545	0.117652	0.0103762	0.0693227
TNK2	ENSG00000061938	ENST00000672024	-1.05804	-1.78711	0.0958253	0.159295	1.6325	2.3925	FALSE	0.34	FALSE	-0.729066	0.185896	8.78527e-05	0.0014548
TNK2	ENSG00000061938	ENST00000673420	-1.30053	-1.63152	0.0920916	0.097967	2.425	4.1575	FALSE	0.34	FALSE	-0.330991	0.134456	0.0138278	0.086163
MON2	ENSG00000061987	ENST00000393629	-2.85893	-2.58375	0.215209	0.10278	3.46	6.38	FALSE	0.26	FALSE	0.275186	0.238493	0.24856	0.557223
MON2	ENSG00000061987	ENST00000546600	-2.44454	-2.91915	0.110969	0.183153	3.6	4.02	FALSE	0.26	TRUE	-0.474608	0.214147	0.0266731	0.139656
MON2	ENSG00000061987	ENST00000549539	0.090155	-0.0280618	0.17107	0.17697	1.415	2.17		0.26	FALSE	-0.118217	0.246137	0.631022	0.846899
MON2	ENSG00000061987	ENST00000551307	-0.282308	-0.0762804	0.0870457	0.0901415	1.99	2.145	FALSE	0.26	FALSE	0.206027	0.125309	0.100145	0.332707
MON2	ENSG00000061987	ENST00000552115	-0.802373	-0.646411	0.102012	0.0903713	2.6875	2.63	FALSE	0.26	FALSE	0.155962	0.136284	0.252464	0.5614
MON2	ENSG00000061987	ENST00000641654	-1.73153	-2.12215	0.198058	0.124412	1.2075	1.9075	FALSE	0.26	TRUE	-0.390621	0.233891	0.0949002	0.321713
GPBP1	ENSG00000062194	ENST00000264779	-0.671933	-0.491274	0.0798329	0.0779475	6.1925	8.07	FALSE	0.21	FALSE	0.180659	0.111576	0.105412	0.343217
GPBP1	ENSG00000062194	ENST00000309096	0.579692	0.448617	0.0806087	0.0914173	2.5425	2.74		0.21	FALSE	-0.131074	0.121881	0.282181	0.594319
GPBP1	ENSG00000062194	ENST00000424459	-0.69537	-0.49606	0.0560338	0.0574887	6.8175	6.735	FALSE	0.21	FALSE	0.19931	0.0802791	0.0130385	0.0824962
GPBP1	ENSG00000062194	ENST00000511209	-0.750547	-0.556066	0.0870006	0.0901549	3.6075	3.77	FALSE	0.21	FALSE	0.194481	0.125288	0.120597	0.371992
GPBP1	ENSG00000062194	ENST00000513732	0.251918	0.148064	0.163333	0.184941	2.3575	2.605		0.21	FALSE	-0.103854	0.246741	0.673825	0.865475
GPBP1	ENSG00000062194	ENST00000514387	-0.492582	-0.436396	0.0596528	0.0680397	6.235	6.81	FALSE	0.21	FALSE	0.0561866	0.0904867	0.534641	0.791845
ZNF112	ENSG00000062370	ENST00000337401	0.232172	0.301713	0.0696946	0.0944157	1.8775	1.725	FALSE	0.22	FALSE	0.0695414	0.117353	0.553459	0.803418
ZNF112	ENSG00000062370	ENST00000354340	0.3911	0.252622	0.070449	0.0995056	2.595	2.89	FALSE	0.22	FALSE	-0.138478	0.12192	0.256036	0.565301
CS	ENSG00000062485	ENST00000351328	-2.45756	-2.37559	0.048306	0.0516908	83.955	86.8	FALSE	0.17	FALSE	0.081969	0.0707489	0.246623	0.554817
CS	ENSG00000062485	ENST00000546585	0.222204	0.306371	0.0988732	0.106837	1.3975	1.34	FALSE	0.17	FALSE	0.0841672	0.145568	0.56313	0.808901
CS	ENSG00000062485	ENST00000546621	-0.462934	-1.16385	0.10859	0.141946	3.405	5.1325	FALSE	0.17	FALSE	-0.700919	0.178719	8.78552e-05	0.0014548
CS	ENSG00000062485	ENST00000547449	-0.428407	-0.448123	0.223984	0.207032	3.08	3.5575	FALSE	0.17	FALSE	-0.0197152	0.30501	0.948462	0.980941
CS	ENSG00000062485	ENST00000547912	-0.533658	-0.381947	0.175924	0.190149	1.8875	1.5975	FALSE	0.17	TRUE	0.151712	0.259048	0.55811	0.805908
CS	ENSG00000062485	ENST00000548567	-1.56046	-1.50335	0.157056	0.15333	2.2225	3.8	FALSE	0.17	FALSE	0.0571191	0.219492	0.794684	0.92136
CS	ENSG00000062485	ENST00000548849	-2.45496	-2.74706	0.167534	0.190297	9.0925	8.615	TRUE	0.17	FALSE	-0.2921	0.253537	0.24928	0.558175
CS	ENSG00000062485	ENST00000552331	-0.135479	-0.242001	0.164423	0.196626	2.3125	2.055	FALSE	0.17	FALSE	-0.106522	0.256314	0.677709	0.866597
ELMO2	ENSG00000062598	ENST00000290246	-1.51616	-1.57261	0.114596	0.127982	3.6525	4.855	FALSE	0.2	FALSE	-0.0564499	0.17179	0.742459	0.897453
ELMO2	ENSG00000062598	ENST00000396391	-1.10121	-1.19333	0.105448	0.14236	2.0225	3.4575	FALSE	0.2	FALSE	-0.0921201	0.17716	0.603075	0.831491
WAPL	ENSG00000062650	ENST00000298767	-0.646999	-0.36931	0.0371941	0.0378181	16.245	16.575	FALSE	0.17	FALSE	0.277689	0.0530435	1.64881e-07	5.42649e-06
WAPL	ENSG00000062650	ENST00000489996	0.183641	0.1261	0.146943	0.16861	1.515	1.6	FALSE	0.17	FALSE	-0.0575416	0.223655	0.796964	0.922063
VMP1	ENSG00000062716	ENST00000262291	-2.40352	-2.21656	0.0883799	0.0900794	9.415	10.23	FALSE	0.33	FALSE	0.186954	0.126195	0.138483	0.403138
VMP1	ENSG00000062716	ENST00000588131	-0.745135	-0.628284	0.212652	0.189371	2.41	3.0175	FALSE	0.33	FALSE	0.116851	0.284749	0.681539	0.868662
VMP1	ENSG00000062716	ENST00000590850	0.186732	0.0401172	0.0844758	0.0982167	1.1275	1.15	FALSE	0.33	TRUE	-0.146615	0.129548	0.257742	0.567441
VMP1	ENSG00000062716	ENST00000592619	-2.99381	-2.34118	0.249835	0.211395	4.7725	5.515	TRUE	0.33	FALSE	0.652632	0.32727	0.0461333	0.201795
VMP1	ENSG00000062716	ENST00000592790	0.687698	0.69977	0.0616906	0.0625483	1.4125	1.925	FALSE	0.33	FALSE	0.0120717	0.0878522	0.890708	0.959599
VMP1	ENSG00000062716	ENST00000710771	-1.75747	-1.84135	0.123328	0.148335	7.13	7.655	FALSE	0.33	TRUE	-0.0838827	0.192907	0.663683	0.861077
APPBP2	ENSG00000062725	ENST00000083182	-1.28363	-1.10667	0.057839	0.0553052	7.0175	9.575	FALSE	0.19	FALSE	0.176966	0.0800251	0.0270094	0.140672
APPBP2	ENSG00000062725	ENST00000589341	-1.53096	-1.34075	0.107852	0.104542	5.4975	6.75	TRUE	0.19	FALSE	0.1902	0.150204	0.205411	0.502863
POLD1	ENSG00000062822	ENST00000440232	-2.78577	-3.11861	0.145137	0.120207	13.0225	18.115	FALSE	0.19	FALSE	-0.332843	0.188453	0.0773638	0.283628
POLD1	ENSG00000062822	ENST00000595904	-1.69131	-1.98833	0.147255	0.143336	1.73	2.59	FALSE	0.19	FALSE	-0.297019	0.205498	0.148356	0.41872
POLD1	ENSG00000062822	ENST00000596648	-1.09066	-0.903422	0.193457	0.197142	5.8	7.23	TRUE	0.19	FALSE	0.187234	0.276207	0.497852	0.768789
POLD1	ENSG00000062822	ENST00000600746	-0.239722	-0.760052	0.0941851	0.093357	3.1975	3.8225	TRUE	0.19	FALSE	-0.520331	0.132614	8.72133e-05	0.00144602
POLD1	ENSG00000062822	ENST00000613923	-2.24321	-2.04552	0.144494	0.154817	1.8575	2.5075	FALSE	0.19	FALSE	0.197693	0.211771	0.350551	0.658721
EIF4B	ENSG00000063046	ENST00000262056	-1.87109	-1.69591	0.044058	0.043435	48.1925	59.7925	FALSE	0.17	FALSE	0.175174	0.0618685	0.00463467	0.0374626
EIF4B	ENSG00000063046	ENST00000416762	-2.39706	-2.3045	0.0773455	0.0930312	28.86	31.82	FALSE	0.17	FALSE	0.0925647	0.120984	0.444213	0.73226
EIF4B	ENSG00000063046	ENST00000420463	-2.44242	-2.13389	0.102396	0.0813285	27.4625	26.455	FALSE	0.17	FALSE	0.308534	0.130764	0.0183009	0.106258
EIF4B	ENSG00000063046	ENST00000549077	-0.975558	-1.7741	0.139336	0.111327	3.8225	19.915	TRUE	0.17	FALSE	-0.798541	0.178349	7.55531e-06	0.000169893
EIF4B	ENSG00000063046	ENST00000549592	0.718929	0.632926	0.0705103	0.0801584	2.1975	2.3	FALSE	0.17	TRUE	-0.0860036	0.106757	0.420473	0.713747
EIF4B	ENSG00000063046	ENST00000549645	-0.953995	-2.5048	0.212073	0.229624	1.995	8.5075	TRUE	0.17	FALSE	-1.5508	0.312573	6.99844e-07	2.00523e-05
EIF4B	ENSG00000063046	ENST00000552490	-2.15181	-1.86473	0.138047	0.168051	11.0025	6.5375	FALSE	0.17	FALSE	0.287079	0.217481	0.186828	0.476684
EIF4B	ENSG00000063046	ENST00000553209	-0.00716946	-0.257952	0.180112	0.219297	3.5175	3.8525	FALSE	0.17	FALSE	-0.250783	0.283781	0.376847	0.680211
SPHK2	ENSG00000063176	ENST00000245222	-0.787549	-1.13804	0.137903	0.153329	1.195	2.5	FALSE	0.25	TRUE	-0.350487	0.206221	0.0892123	0.310424
SPHK2	ENSG00000063176	ENST00000593308	-0.841225	-1.114	0.154235	0.183193	2.9475	3.32	FALSE	0.25	FALSE	-0.272778	0.239475	0.254676	0.564025
SPHK2	ENSG00000063176	ENST00000598574	0.379251	0.4055	0.0942942	0.096047	2.135	2.4575	FALSE	0.25	FALSE	0.0262489	0.134597	0.845379	0.941269
SPHK2	ENSG00000063176	ENST00000599748	-1.13172	-1.60132	0.0911182	0.136381	3.535	5.0375	FALSE	0.25	FALSE	-0.469599	0.164019	0.00419558	0.0345208
SPHK2	ENSG00000063176	ENST00000601712	-0.866219	-1.17527	0.150145	0.175143	1.26	1.515	FALSE	0.25	TRUE	-0.309047	0.230691	0.180357	0.467941
RPL18	ENSG00000063177	ENST00000084795	-3.14014	-3.12257	0.0971826	0.111083	152.81	138.673	FALSE	0.21	FALSE	0.0175688	0.147594	0.905248	0.96488
RPL18	ENSG00000063177	ENST00000546623	-2.61405	-2.28045	0.258223	0.265764	5.275	5.09	FALSE	0.21	FALSE	0.333601	0.370553	0.367973	0.672908
RPL18	ENSG00000063177	ENST00000547892	0.612504	0.551262	0.0651968	0.072688	3.02	3.315	FALSE	0.21	TRUE	-0.0612424	0.0976431	0.530524	0.78981
RPL18	ENSG00000063177	ENST00000549273	-2.28731	-2.08925	0.103061	0.132843	23.1325	22.4025	FALSE	0.21	TRUE	0.198064	0.168134	0.238791	0.54615
RPL18	ENSG00000063177	ENST00000549533	-0.795793	-0.947349	0.269943	0.252562	1.48	1.8125		0.21	TRUE	-0.151556	0.369671	0.681825	0.868877
RPL18	ENSG00000063177	ENST00000549920	-3.28047	-3.23818	0.0523218	0.0576873	1113.66	1083.33	FALSE	0.21	FALSE	0.0422946	0.0778807	0.587082	0.821972
RPL18	ENSG00000063177	ENST00000550973	-1.27574	-2.08032	0.217247	0.139681	1.8975	9.3475	FALSE	0.21	FALSE	-0.804578	0.258277	0.00183836	0.0181548
RPL18	ENSG00000063177	ENST00000552347	-0.593571	-0.718236	0.138704	0.12557	2.53	2.475	TRUE	0.21	TRUE	-0.124665	0.187101	0.505219	0.773185
RPL18	ENSG00000063177	ENST00000552705	-0.493866	-0.524358	0.112952	0.145145	4.4825	3.6975	FALSE	0.21	TRUE	-0.0304919	0.183916	0.86832	0.951052
CA11	ENSG00000063180	ENST00000084798	-2.99116	-2.73452	0.280349	0.263122	4.6525	7.1475	FALSE	0.25	FALSE	0.256643	0.384485	0.504453	0.772526
ISOC2	ENSG00000063241	ENST00000085068	-2.28865	-2.15946	0.194385	0.219654	3.0425	3.105	FALSE	0.21	FALSE	0.129186	0.293314	0.659622	0.859428
ISOC2	ENSG00000063241	ENST00000425675	-2.60474	-2.32741	0.134956	0.127623	13.0275	16.4725	FALSE	0.21	FALSE	0.277323	0.185744	0.135427	0.398341
U2AF2	ENSG00000063244	ENST00000308924	-2.62807	-2.62998	0.0696283	0.071297	43.6275	55.485	FALSE	0.45	FALSE	-0.00191087	0.0996562	0.984702	0.993836
U2AF2	ENSG00000063244	ENST00000450554	-2.21749	-2.33241	0.0521906	0.0557565	50.825	61.8975	FALSE	0.45	FALSE	-0.114917	0.0763717	0.132401	0.393337
U2AF2	ENSG00000063244	ENST00000587196	-0.682437	-1.20522	0.178631	0.106148	2.575	17.7175	TRUE	0.45	FALSE	-0.522786	0.207789	0.0118713	0.0769724
U2AF2	ENSG00000063244	ENST00000587275	0.263772	0.104126	0.116311	0.143596	4.5025	5.8275	FALSE	0.45	FALSE	-0.159646	0.184792	0.387631	0.688013
U2AF2	ENSG00000063244	ENST00000588850	-0.932626	-0.93477	0.158095	0.128963	10.0975	11.3975		0.45	FALSE	-0.00214352	0.204023	0.991617	0.996401
U2AF2	ENSG00000063244	ENST00000592867	-0.0791489	-0.25437	0.160773	0.155306	7.3475	7.705		0.45	FALSE	-0.175221	0.223535	0.433119	0.724482
EPN1	ENSG00000063245	ENST00000085079	-2.83802	-2.71812	0.0801589	0.0892485	30.825	26.76	FALSE	0.6	FALSE	0.119903	0.119961	0.317545	0.629202
EPN1	ENSG00000063245	ENST00000270460	-0.534616	-0.602947	0.0394103	0.0441601	4.225	4.4725	FALSE	0.6	FALSE	-0.0683305	0.0591886	0.248314	0.556843
EPN1	ENSG00000063245	ENST00000411543	-2.72885	-2.34584	0.145507	0.132622	5.485	4.7375	FALSE	0.6	FALSE	0.383019	0.196878	0.0517189	0.217894
EPN1	ENSG00000063245	ENST00000591743	-4.18537	-3.89466	0.296778	0.356789	17.5075	12.995		0.6	TRUE	0.290706	0.464086	0.531048	0.790146
MED29	ENSG00000063322	ENST00000315588	-0.590636	-0.95109	0.12194	0.17302	4.4825	5.4	FALSE	0.11	FALSE	-0.360454	0.211673	0.0885899	0.309312
MED29	ENSG00000063322	ENST00000596297	-2.40428	-2.0135	0.236533	0.233027	4.0225	5.005	FALSE	0.11	FALSE	0.390775	0.332039	0.239237	0.546578
MED29	ENSG00000063322	ENST00000615911	-1.78475	-1.84975	0.0739938	0.0699196	25.62	32.0175	FALSE	0.11		-0.0650006	0.101803	0.523152	0.784369
ZNF275	ENSG00000063587	ENST00000650114	-0.0552453	0.0378741	0.0530558	0.0684627	4.8875	4.26	FALSE		FALSE	0.0931194	0.0866144	0.282329	0.594399
MTMR1	ENSG00000063601	ENST00000370387	-0.0810738	-0.512247	0.140815	0.128468	1.255	1.34	TRUE	0.47	TRUE	-0.431173	0.190612	0.0236945	0.127649
MTMR1	ENSG00000063601	ENST00000490316	-1.78155	-1.79019	0.0710192	0.0684469	8.3675	13.165	FALSE	0.47	TRUE	-0.00863945	0.0986342	0.930202	0.97492
MTMR1	ENSG00000063601	ENST00000542156	-2.19204	-1.84633	0.166543	0.162861	3.6825	4.08	FALSE	0.47	FALSE	0.345713	0.232938	0.137772	0.401935
GPC1	ENSG00000063660	ENST00000264039	-2.3096	-2.09315	0.157915	0.176624	5.55	5.37	FALSE		FALSE	0.216445	0.236925	0.360947	0.667582
ADCK1	ENSG00000063761	ENST00000341211	-1.87482	-2.09249	0.175238	0.169154	1.5575	2.4575	FALSE	0.4	FALSE	-0.21767	0.24356	0.371482	0.675948
HAGH	ENSG00000063854	ENST00000397353	-3.29933	-3.08407	0.220074	0.167806	10.16	11.4625	FALSE	0.18	FALSE	0.215256	0.276752	0.43669	0.72712
HAGH	ENSG00000063854	ENST00000397356	-1.2112	-1.38771	0.10684	0.11769	2.5125	2.9025	FALSE	0.18	TRUE	-0.176512	0.158952	0.266795	0.576844
HAGH	ENSG00000063854	ENST00000455446	-2.43821	-2.57324	0.269452	0.271815	1.6625	1.8425	FALSE	0.18	FALSE	-0.135034	0.382737	0.72423	0.889223
HAGH	ENSG00000063854	ENST00000564445	-2.97983	-3.1983	0.166056	0.211332	13.9125	12.035	FALSE	0.18	TRUE	-0.218471	0.268767	0.416296	0.709994
HAGH	ENSG00000063854	ENST00000564518	-3.26279	-3.15094	0.38974	0.428781	3.79	3.0275		0.18	FALSE	0.111851	0.57944	0.846933	0.942124
HAGH	ENSG00000063854	ENST00000565097	-0.0384738	-0.191197	0.123648	0.121685	2.1075	2.5025	FALSE	0.18	FALSE	-0.152723	0.173483	0.378678	0.681431
HAGH	ENSG00000063854	ENST00000566709	-1.80273	-1.79187	0.186612	0.201444	1.745	1.94	FALSE	0.18	TRUE	0.0108539	0.274597	0.968471	0.988501
HAGH	ENSG00000063854	ENST00000567398	-0.097923	-0.19211	0.172827	0.136625	1.13	1.435	FALSE	0.18	TRUE	-0.094187	0.220308	0.668998	0.863705
RNF4	ENSG00000063978	ENST00000314289	-0.551932	-0.446701	0.0490957	0.088684	13.42	12.505	FALSE		FALSE	0.105231	0.101367	0.299215	0.611111
CASP8	ENSG00000064012	ENST00000358485	-1.37998	-1.46998	0.137166	0.134704	1.1925	2.025	FALSE	0.17	FALSE	-0.0900009	0.192249	0.639679	0.851272
LIMCH1	ENSG00000064042	ENST00000381753	-1.77778	-1.73792	0.121501	0.133934	1.18	1.2125	FALSE	0.25	TRUE	0.0398585	0.180834	0.825548	0.933322
LIMCH1	ENSG00000064042	ENST00000508501	-2.00194	-1.88877	0.127894	0.135605	1.425	1.365	FALSE	0.25	FALSE	0.113175	0.186401	0.543748	0.797123
INTS13	ENSG00000064102	ENST00000261191	-1.85811	-1.78894	0.0796169	0.0789629	11.445	15.1575	FALSE	0.25	FALSE	0.0691678	0.112134	0.537345	0.792945
INTS13	ENSG00000064102	ENST00000538155	-1.19435	-1.01163	0.14285	0.138401	2.0075	2.7075	FALSE	0.25	FALSE	0.182722	0.1989	0.358272	0.665274
TM7SF3	ENSG00000064115	ENST00000343028	-2.33969	-2.07448	0.0861134	0.0874732	7.96	8.1775	FALSE	0.21	FALSE	0.265214	0.122748	0.0307236	0.153477
TM7SF3	ENSG00000064115	ENST00000543655	-3.02977	-2.76256	0.316108	0.340976	4.57	3.6175	FALSE	0.21	FALSE	0.267211	0.464961	0.565498	0.809912
SPA17	ENSG00000064199	ENST00000227135	-2.51408	-2.35183	0.21443	0.25237	1.9075	1.8625	FALSE		FALSE	0.162247	0.331166	0.624186	0.842996
DMRT3	ENSG00000064218	ENST00000190165	0.499464	0.396838	0.106486	0.137526	1.7225	1.3325	FALSE		TRUE	-0.102625	0.173933	0.555172	0.804085
CDON	ENSG00000064309	ENST00000263577	-0.997699	-1.01511	0.0820656	0.097061	2.65	2.3425	FALSE	0.24	TRUE	-0.0174132	0.127105	0.891032	0.959746
CDON	ENSG00000064309	ENST00000531738	-0.317197	-0.263489	0.0645356	0.0750405	1.5875	1.2475	FALSE	0.24	FALSE	0.0537079	0.0989744	0.587375	0.822129
TAF2	ENSG00000064313	ENST00000378164	-4.78348	-4.17176	0.271792	0.232716	2.27	3.3025	FALSE	0.19	FALSE	0.611715	0.35781	0.0873378	0.306326
TAF2	ENSG00000064313	ENST00000685684	0.424681	0.390393	0.0576787	0.0637967	1.275	1.415	TRUE	0.19	TRUE	-0.0342887	0.086005	0.690127	0.872334
TAF2	ENSG00000064313	ENST00000686879	-2.56352	-2.37158	0.207498	0.201364	2.29	3.425	FALSE	0.19	FALSE	0.191938	0.289142	0.506806	0.774009
HIPK2	ENSG00000064393	ENST00000406875	-1.4558	-1.16467	0.0421234	0.0440046	8.8675	8.235	FALSE	0.2	FALSE	0.291134	0.0609162	1.75952e-06	4.63847e-05
HIPK2	ENSG00000064393	ENST00000428878	-1.93235	-1.78109	0.0907027	0.0944086	4.6075	5.2575	FALSE	0.2	FALSE	0.15126	0.13092	0.24794	0.556384
TNPO3	ENSG00000064419	ENST00000265388	-1.62636	-1.7129	0.0544147	0.0550249	17.375	25.1375	FALSE	0.19	FALSE	-0.0865455	0.0773866	0.263417	0.573559
TNPO3	ENSG00000064419	ENST00000627585	-1.397	-1.39586	0.110736	0.114545	1.4175	1.835	FALSE	0.19	FALSE	0.00114136	0.15932	0.994284	0.997245
RFXANK	ENSG00000064490	ENST00000392324	-2.68978	-2.42403	0.199912	0.20033	4.125	4.285	FALSE	0.19	FALSE	0.265751	0.283014	0.347729	0.656302
RFXANK	ENSG00000064490	ENST00000407360	-2.84499	-2.79312	0.191018	0.193798	4.5975	5.3975	FALSE	0.19	FALSE	0.0518679	0.272113	0.84883	0.943008
RFXANK	ENSG00000064490	ENST00000540977	-2.28148	-2.40432	0.243645	0.285082	10.6025	11.125	FALSE	0.19	FALSE	-0.122842	0.375012	0.743238	0.897539
RFXANK	ENSG00000064490	ENST00000541873	-2.52405	-2.53646	0.196121	0.209711	4.06	4.64	FALSE	0.19	FALSE	-0.0124062	0.287127	0.965536	0.987354
TMEM161A	ENSG00000064545	ENST00000162044	-2.16528	-2.51578	0.180628	0.137585	3.045	5.835	FALSE	0.35	FALSE	-0.350495	0.227059	0.122679	0.375569
TMEM161A	ENSG00000064545	ENST00000587096	-3.34077	-3.32735	0.301848	0.312678	2.34	2.475	FALSE	0.35	FALSE	0.0134245	0.434603	0.975358	0.990802
TMEM161A	ENSG00000064545	ENST00000587406	-1.68034	-1.78519	0.129658	0.11929	5.1525	6.0825	TRUE	0.35	FALSE	-0.10485	0.176185	0.551769	0.802611
TMEM161A	ENSG00000064545	ENST00000587583	-3.96378	-3.55909	0.263243	0.252825	4.02	4.0775	FALSE	0.35	FALSE	0.404693	0.364989	0.267525	0.577389
TMEM161A	ENSG00000064545	ENST00000589448	-1.40047	-1.71061	0.180176	0.15009	1.8975	2.6525	TRUE	0.35	FALSE	-0.310135	0.2345	0.18599	0.475425
LPAR2	ENSG00000064547	ENST00000407877	-0.738446	-1.23673	0.112142	0.150763	2.085	2.0275	FALSE	0.33	FALSE	-0.498281	0.187897	0.00800444	0.0569758
LPAR2	ENSG00000064547	ENST00000590629	-0.893822	-1.02849	0.240362	0.259022	1.0775	1.4625		0.33	FALSE	-0.134669	0.353365	0.703126	0.879317
CTSA	ENSG00000064601	ENST00000646241	-2.98116	-2.78481	0.256205	0.254434	10.3725	11.545	FALSE			0.196352	0.361079	0.586584	0.821679
SUGP2	ENSG00000064607	ENST00000337018	-4.72993	-5.55817	0.224693	0.232213	4.645	10.465	FALSE	0.23	FALSE	-0.828238	0.323125	0.0103709	0.069302
SUGP2	ENSG00000064607	ENST00000452918	-1.26289	-1.50218	0.0468695	0.0518188	13.9075	16.9725	FALSE	0.23	FALSE	-0.239294	0.0698709	0.000615254	0.0074979
SUGP2	ENSG00000064607	ENST00000594773	-0.684193	-1.37902	0.0746684	0.0973389	3.57	4.42	TRUE	0.23	TRUE	-0.694828	0.122679	1.48081e-08	5.99539e-07
SUGP2	ENSG00000064607	ENST00000600239	-0.588638	-0.661968	0.100213	0.109235	1.4475	1.9075	TRUE	0.23	FALSE	-0.0733305	0.14824	0.62083	0.841091
SUGP2	ENSG00000064607	ENST00000600377	-0.649481	-0.958899	0.065306	0.0840542	5.2575	7.09	FALSE	0.23	TRUE	-0.309419	0.106442	0.00365019	0.0309421
SUGP2	ENSG00000064607	ENST00000601879	-0.324637	-0.584102	0.101455	0.115937	1.9175	2.415	FALSE	0.23	TRUE	-0.259464	0.15406	0.0921474	0.316399
SLC12A2	ENSG00000064651	ENST00000262461	-2.06607	-1.87827	0.0694829	0.0791867	7.8025	8.0775	FALSE	0.16	FALSE	0.187794	0.105349	0.0746525	0.277057
SLC12A2	ENSG00000064651	ENST00000343225	-2.28904	-2.22625	0.135416	0.146814	2.7475	3.6225	FALSE	0.16	FALSE	0.0627968	0.19973	0.75321	0.903249
SLC12A2	ENSG00000064651	ENST00000509205	-1.41556	-1.76536	0.134393	0.117522	1.1775	2.3775	TRUE	0.16	TRUE	-0.349807	0.17853	0.0500693	0.213328
SLC12A2	ENSG00000064651	ENST00000628403	-4.40431	-4.24075	0.258379	0.235325	5.7025	5.21	FALSE	0.16	TRUE	0.163566	0.349482	0.639766	0.851327
SNX24	ENSG00000064652	ENST00000261369	-1.29368	-1.70602	0.106049	0.117023	3.7075	5.7325	FALSE	0.14	FALSE	-0.412346	0.157927	0.00902774	0.0624213
SNX24	ENSG00000064652	ENST00000506996	-1.8458	-1.56176	0.252126	0.278193	2.38	2.045	FALSE	0.14	FALSE	0.284043	0.375445	0.44932	0.736005
EYA2	ENSG00000064655	ENST00000327619	-1.76497	-1.46832	0.211478	0.226713	1.7075	1.78	FALSE		FALSE	0.296648	0.310035	0.338657	0.648613
CNN2	ENSG00000064666	ENST00000263097	-2.37156	-1.99893	0.195272	0.230466	5.315	5.82	FALSE		FALSE	0.372625	0.302069	0.217362	0.518292
ABCA7	ENSG00000064687	ENST00000263094	-2.46324	-3.11151	0.264247	0.142956	1.255	2.715	FALSE	0.28	FALSE	-0.648271	0.300438	0.030947	0.154253
DDX20	ENSG00000064703	ENST00000369702	-0.29944	-0.248622	0.0784795	0.141369	1.97	1.705	FALSE	0.39	FALSE	0.0508183	0.161692	0.7533	0.903281
DDX20	ENSG00000064703	ENST00000680383	-0.196285	0.015381	0.0691777	0.0898374	3.7475	3.9875	TRUE	0.39	FALSE	0.211666	0.113386	0.0619329	0.245704
DDX20	ENSG00000064703	ENST00000680983	-0.173557	-0.207037	0.078587	0.0912987	2.375	2.2675	TRUE	0.39	FALSE	-0.0334801	0.120463	0.781068	0.915598
BTBD1	ENSG00000064726	ENST00000261721	-1.92141	-1.78687	0.0629466	0.0574011	20.1525	32.7075	FALSE	0.23	FALSE	0.134536	0.085189	0.114275	0.360113
BTBD1	ENSG00000064726	ENST00000559652	-0.526489	-1.80756	0.172222	0.128014	1.3925	16.385	TRUE	0.23	FALSE	-1.28107	0.214588	2.37407e-09	1.09731e-07
FAR2	ENSG00000064763	ENST00000536681	-2.34973	-2.38816	0.118446	0.141879	3.525	3.2125	FALSE	0.2	FALSE	-0.0384312	0.184822	0.835279	0.937677
FAR2	ENSG00000064763	ENST00000551451	-2.42218	-2.01069	0.210415	0.195172	1.525	1.6125	FALSE	0.2	TRUE	0.411491	0.286996	0.151633	0.423633
FAR2	ENSG00000064763	ENST00000689798	-2.40538	-2.77367	0.22677	0.261029	1.515	2.1075	FALSE	0.2	TRUE	-0.368292	0.345776	0.286823	0.599452
SBNO2	ENSG00000064932	ENST00000361757	-1.09821	-1.24997	0.0839596	0.0638306	6.6775	9.0025	FALSE		FALSE	-0.151759	0.105468	0.150177	0.421296
PMS1	ENSG00000064933	ENST00000441310	-1.16335	-1.26417	0.176538	0.091084	3.725	5.345	FALSE	0.22	FALSE	-0.10082	0.19865	0.611786	0.836338
HMG20B	ENSG00000064961	ENST00000333651	-3.24968	-3.11571	0.136636	0.140493	13.415	14.5425	FALSE	0.27	FALSE	0.133976	0.195979	0.494214	0.765599
HMG20B	ENSG00000064961	ENST00000470356	-1.13055	-1.5543	0.194113	0.218433	1.5425	2.54	FALSE	0.27	FALSE	-0.423755	0.29222	0.147025	0.416514
HMG20B	ENSG00000064961	ENST00000487894	-1.19677	-1.35076	0.182637	0.197293	1.0925	1.43	FALSE	0.27	FALSE	-0.153992	0.26885	0.566794	0.810573
HMG20B	ENSG00000064961	ENST00000488973	-0.96975	-1.71727	0.0826662	0.0877787	4.6875	10.6925	TRUE	0.27	FALSE	-0.747522	0.120577	5.66274e-10	2.88346e-08
TAF11	ENSG00000064995	ENST00000361288	-2.13524	-1.93651	0.0946542	0.0998924	12.7975	12.51	FALSE	0.45	FALSE	0.198726	0.137615	0.148719	0.419137
TAF11	ENSG00000064995	ENST00000420584	-1.29504	-1.01034	0.143921	0.16356	3.0625	1.8975	FALSE	0.45	FALSE	0.284702	0.217865	0.191287	0.484003
TAF11	ENSG00000064995	ENST00000691871	0.525428	0.43012	0.0571928	0.0634588	1.695	1.965	FALSE	0.45	TRUE	-0.0953081	0.0854286	0.264573	0.57457
ANKS1A	ENSG00000064999	ENST00000360359	-1.51998	-1.60971	0.0593034	0.0687989	7.9675	10.5625	FALSE	0.19	FALSE	-0.0897319	0.0908305	0.323199	0.633956
ANKS1A	ENSG00000064999	ENST00000649117	-0.566699	-0.618208	0.0719064	0.0938562	1.9125	2.0875	FALSE	0.19	TRUE	-0.0515091	0.118235	0.663091	0.860713
ANKS1A	ENSG00000064999	ENST00000698907	0.31781	0.29737	0.0583571	0.0563353	2.01	2.5675	FALSE	0.19	TRUE	-0.0204404	0.0811124	0.80104	0.923445
AP3D1	ENSG00000065000	ENST00000585652	0.0881405	-0.0516293	0.0620546	0.080667	2.2575	2.755	TRUE	0.2	TRUE	-0.13977	0.101774	0.169648	0.452428
AP3D1	ENSG00000065000	ENST00000586177	0.214497	0.0235153	0.148481	0.169128	1.8275	2.0775		0.2	FALSE	-0.190982	0.225057	0.396108	0.694495
AP3D1	ENSG00000065000	ENST00000592488	0.189776	0.0587854	0.118463	0.123141	3.36	4.0575		0.2	FALSE	-0.130991	0.170872	0.443318	0.731641
AP3D1	ENSG00000065000	ENST00000643116	-2.17439	-2.13081	0.0632983	0.0683984	14.84	20.545	FALSE	0.2	FALSE	0.0435781	0.0931934	0.640064	0.851335
AP3D1	ENSG00000065000	ENST00000699944	-1.59391	-2.43624	0.161256	0.182743	1.4125	4.1	TRUE	0.2	FALSE	-0.842332	0.243718	0.000547891	0.00682755
AP3D1	ENSG00000065000	ENST00000699945	-0.218991	-0.762966	0.123666	0.100645	1.965	3.3425	TRUE	0.2	FALSE	-0.543974	0.159445	0.000645657	0.00781726
AP3D1	ENSG00000065000	ENST00000700387	-2.26665	-2.25484	0.0583416	0.0524158	31.1	40.78	FALSE	0.2	FALSE	0.0118127	0.0784294	0.880279	0.956304
ZNF76	ENSG00000065029	ENST00000339411	-1.80192	-2.28072	0.125054	0.145979	3.25	5.28	FALSE	0.16	FALSE	-0.478795	0.19222	0.012743	0.0810965
ZNF76	ENSG00000065029	ENST00000373953	-2.67611	-2.98668	0.152206	0.13545	4.8125	10.765	FALSE	0.16	FALSE	-0.310569	0.203748	0.127439	0.384707
ZNF76	ENSG00000065029	ENST00000479226	-0.613963	-0.696081	0.137155	0.13687	2.5375	3.9025		0.16	FALSE	-0.0821182	0.193765	0.67171	0.86472
ZNF76	ENSG00000065029	ENST00000486891	-0.672776	-1.24296	0.128393	0.128472	2.2375	3.3875	FALSE	0.16	TRUE	-0.570189	0.181631	0.00169369	0.0170328
NHERF2	ENSG00000065054	ENST00000432365	-2.17616	-2.33834	0.190537	0.200516	3.39	2.3775	FALSE	0.2	FALSE	-0.16218	0.276606	0.557661	0.805587
NHERF2	ENSG00000065054	ENST00000563587	-2.22457	-2.15415	0.182799	0.241424	3.6825	2.8375	FALSE	0.2	FALSE	0.0704179	0.302822	0.81612	0.928445
NHERF2	ENSG00000065054	ENST00000566198	-1.78492	-2.01436	0.187018	0.23108	2.495	2.4225	FALSE	0.2	TRUE	-0.229434	0.297277	0.440241	0.729644
NTHL1	ENSG00000065057	ENST00000219066	-2.35517	-1.8358	0.236587	0.259404	4.33	2.1875	FALSE	0.05	FALSE	0.519369	0.35109	0.139059	0.403922
NTHL1	ENSG00000065057	ENST00000623977	0.0645741	-0.396932	0.130277	0.164107	1.555	1.6875	FALSE	0.05	FALSE	-0.461506	0.209531	0.0276252	0.142869
NTHL1	ENSG00000065057	ENST00000651570	-2.70863	-2.77168	0.167545	0.180014	10.0975	8.945	FALSE	0.05		-0.0630522	0.24592	0.797647	0.922193
BLTP3A	ENSG00000065060	ENST00000192788	-1.15699	-1.24477	0.0407894	0.0362476	12.0625	26.505	FALSE		FALSE	-0.0877774	0.054568	0.107707	0.348147
GNAI3	ENSG00000065135	ENST00000369851	-1.77475	-1.56798	0.0577971	0.0591052	7.6725	8.2075	FALSE		TRUE	0.206765	0.0826676	0.0123788	0.0793852
IPO5	ENSG00000065150	ENST00000261574	-2.59319	-2.33047	0.140594	0.15411	7.595	8.23	FALSE	0.24	TRUE	0.262718	0.208606	0.207885	0.505635
IPO5	ENSG00000065150	ENST00000357602	-3.67134	-3.2242	0.173117	0.15798	12.74	12.0225	FALSE	0.24	TRUE	0.447141	0.234366	0.0564072	0.231126
IPO5	ENSG00000065150	ENST00000470493	-0.458233	-0.48426	0.166406	0.192277	2.8575	2.6175	FALSE	0.24	FALSE	-0.0260271	0.254286	0.918476	0.96958
IPO5	ENSG00000065150	ENST00000490680	-2.99828	-2.77808	0.0742779	0.0746184	29.645	33.2775	FALSE	0.24	FALSE	0.220206	0.105286	0.0364829	0.172581
IPO5	ENSG00000065150	ENST00000491555	-0.505035	-0.274446	0.0944191	0.109959	2.5075	2.85	FALSE	0.24	FALSE	0.230589	0.144934	0.111611	0.355397
IPO5	ENSG00000065150	ENST00000493122	-1.785	-1.45373	0.288223	0.271009	1.2675	1.6175	FALSE	0.24	FALSE	0.331275	0.395624	0.402396	0.700092
IPO5	ENSG00000065150	ENST00000651721	-2.05295	-1.97037	0.172829	0.162868	3.3575	5.0025	FALSE	0.24	TRUE	0.0825756	0.237478	0.728051	0.890337
OAT	ENSG00000065154	ENST00000368845	-2.50843	-2.36414	0.0631849	0.0709425	57.46	48.025	FALSE	0.13	FALSE	0.144297	0.0950009	0.128786	0.387512
OAT	ENSG00000065154	ENST00000483711	0.360764	0.189616	0.135297	0.17124	2.2725	2.2375		0.13	FALSE	-0.171148	0.218239	0.432911	0.7244
WDR3	ENSG00000065183	ENST00000349139	-1.41282	-1.16443	0.0555924	0.0577849	5.6175	5.435	FALSE	0.39	FALSE	0.248392	0.0801849	0.00194998	0.0190023
WDR3	ENSG00000065183	ENST00000369441	-1.64254	-1.40091	0.124517	0.138675	7.1525	5.8725	TRUE	0.39	TRUE	0.241638	0.186374	0.194794	0.488583
WDR3	ENSG00000065183	ENST00000471680	-1.71764	-1.59831	0.13743	0.156094	9.6475	8.9375		0.39	FALSE	0.119326	0.207972	0.56613	0.810337
PKN2	ENSG00000065243	ENST00000316005	-0.657164	-0.325972	0.0839672	0.0927685	2.98	3.69	FALSE	0.26	FALSE	0.331192	0.125126	0.00812407	0.0576201
PKN2	ENSG00000065243	ENST00000370513	-3.01568	-3.12055	0.155485	0.172561	5.3375	5.235	FALSE	0.26	FALSE	-0.104872	0.232278	0.651635	0.856277
PKN2	ENSG00000065243	ENST00000370521	-1.63352	-1.48488	0.0551771	0.058299	11.76	12.1125	FALSE	0.26	FALSE	0.148642	0.0802701	0.0640589	0.251311
WDR18	ENSG00000065268	ENST00000585809	-2.90728	-2.72392	0.10596	0.108764	23.1325	24.32	FALSE	0.25	FALSE	0.183356	0.151846	0.227234	0.530682
WDR18	ENSG00000065268	ENST00000586317	-0.424594	-0.910208	0.171951	0.163519	2.26	2.775	FALSE	0.25	FALSE	-0.485614	0.237288	0.0407057	0.185695
WDR18	ENSG00000065268	ENST00000587001	-3.18448	-2.79724	0.268804	0.206853	2.9175	3.4575	FALSE	0.25	FALSE	0.387243	0.339181	0.253578	0.562616
WDR18	ENSG00000065268	ENST00000591276	-0.0674613	-0.799597	0.16862	0.215363	1.5425	2.1175	FALSE	0.25	FALSE	-0.732135	0.273521	0.007435	0.0536218
TRAM2	ENSG00000065308	ENST00000182527	-1.13876	-1.20134	0.0494572	0.0521704	8.8225	11.155	FALSE		FALSE	-0.0625818	0.0718872	0.383997	0.685213
NTN1	ENSG00000065320	ENST00000173229	-1.77637	-2.01844	0.0830276	0.101698	12.5325	14.705	FALSE		FALSE	-0.242072	0.131287	0.0652062	0.254079
MCM10	ENSG00000065328	ENST00000378714	-0.834583	-0.667661	0.0591942	0.0571579	7.515	8.2725	FALSE	0.2	FALSE	0.166923	0.082286	0.0425026	0.19066
MCM10	ENSG00000065328	ENST00000459751	0.169687	0.0600658	0.174514	0.20499	1.0275	1.0425	FALSE	0.2	FALSE	-0.109621	0.269214	0.683868	0.869595
MCM10	ENSG00000065328	ENST00000484800	-1.17951	-1.01348	0.0652978	0.0669192	9.24	10.4175	FALSE	0.2	FALSE	0.16603	0.0934985	0.0757733	0.279774
KARS1	ENSG00000065427	ENST00000302445	-2.66556	-2.45975	0.0716622	0.0735668	44.9675	47.77	FALSE	0.32	FALSE	0.205801	0.102701	0.0450827	0.198742
KARS1	ENSG00000065427	ENST00000319410	-2.38513	-1.93457	0.12887	0.132183	4.13	4.02	FALSE	0.32	FALSE	0.450559	0.184607	0.0146615	0.0900129
ADAT1	ENSG00000065457	ENST00000307921	-1.9963	-2.07319	0.183733	0.183434	2.2875	2.5975	FALSE	0.25	FALSE	-0.0768935	0.259627	0.7671	0.909495
ADAT1	ENSG00000065457	ENST00000564657	-0.654963	-0.874889	0.054829	0.0603434	5.085	6.345	FALSE	0.25	FALSE	-0.219927	0.0815324	0.00698796	0.0511197
ADAT1	ENSG00000065457	ENST00000568001	-0.260536	-1.28209	0.187815	0.236152	1.3675	2.9325	TRUE	0.25	FALSE	-1.02155	0.301732	0.000710141	0.00844303
PDIA5	ENSG00000065485	ENST00000316218	-2.18198	-2.38196	0.219131	0.1378	3.9625	6.5525	FALSE	0.18	FALSE	-0.199979	0.258857	0.439792	0.729504
TBC1D22B	ENSG00000065491	ENST00000373491	-0.48628	-0.386548	0.0632961	0.058077	4.885	8.05	FALSE		FALSE	0.0997327	0.085903	0.245646	0.55355
NDUFB4	ENSG00000065518	ENST00000184266	-2.92759	-2.69323	0.140319	0.154318	34.2625	29.26	FALSE	0.091	FALSE	0.234358	0.208575	0.261176	0.571207
NDUFB4	ENSG00000065518	ENST00000491335	-1.4917	-1.56923	0.262206	0.24901	1.6925	3.2775	TRUE	0.091	FALSE	-0.0775277	0.361605	0.830236	0.935307
NDUFB4	ENSG00000065518	ENST00000496588	-1.96081	-1.45935	0.406926	0.373828	1.355	1.615	FALSE	0.091	FALSE	0.501461	0.552572	0.36414	0.669561
SPEN	ENSG00000065526	ENST00000375759	-0.651375	-0.49963	0.0313592	0.0307656	27.0825	28.5525	FALSE	0.2	FALSE	0.151745	0.0439309	0.000551984	0.00686424
SPEN	ENSG00000065526	ENST00000438066	-0.26808	-0.550843	0.0285905	0.0288741	24.645	31.5475	TRUE	0.2	FALSE	-0.282763	0.0406341	3.43258e-12	2.42587e-10
SPEN	ENSG00000065526	ENST00000471538	-0.397177	-0.659673	0.096446	0.117373	3.46	3.7975		0.2	FALSE	-0.262495	0.151915	0.0840054	0.298607
SPEN	ENSG00000065526	ENST00000487496	0.107903	-0.318555	0.125987	0.162522	4.3775	4.1875	FALSE	0.2	FALSE	-0.426458	0.205636	0.0380936	0.17781
SPEN	ENSG00000065526	ENST00000704274	0.290962	0.204652	0.0539464	0.0723355	5.115	5.9025	FALSE	0.2	FALSE	-0.0863101	0.0902366	0.338826	0.648674
ZC3H15	ENSG00000065548	ENST00000337859	-1.82198	-1.59305	0.0631008	0.0641359	31.6925	32.8325	FALSE	0.39		0.228935	0.0899729	0.0109439	0.0723373
ZC3H15	ENSG00000065548	ENST00000498757	0.222741	0.108293	0.119333	0.14578	1.83	1.6525		0.39	FALSE	-0.114448	0.188393	0.543522	0.797069
ZC3H15	ENSG00000065548	ENST00000718440	-0.311676	-0.407161	0.0875231	0.0982276	1.0525	1.0925	FALSE	0.39	FALSE	-0.0954849	0.131563	0.467979	0.749188
MAP2K4	ENSG00000065559	ENST00000353533	-1.20041	-1.03542	0.096395	0.0538115	15.035	17.225	FALSE	0.23	FALSE	0.16499	0.110398	0.135045	0.39779
PACC1	ENSG00000065600	ENST00000261455	-0.783642	-1.35854	0.0797923	0.0892036	4.885	7.3975	FALSE	0.23	FALSE	-0.574902	0.119683	1.55896e-06	4.15823e-05
SLK	ENSG00000065613	ENST00000335753	-1.57563	-1.2007	0.048424	0.0480243	13.3325	13.4475	FALSE	0.2	FALSE	0.374929	0.0681998	3.85207e-08	1.46405e-06
SLK	ENSG00000065613	ENST00000369755	-1.73771	-1.60196	0.107654	0.123738	2.2525	1.5775	FALSE	0.2	FALSE	0.135749	0.164013	0.407856	0.703723
CYB5R4	ENSG00000065615	ENST00000369679	-2.63059	-1.99165	0.281762	0.244502	2.16	2.6375	FALSE	0.33	TRUE	0.638941	0.373056	0.086764	0.305158
CYB5R4	ENSG00000065615	ENST00000369681	-1.53439	-1.39649	0.0731664	0.0708819	2.8625	3.83	FALSE	0.33	FALSE	0.137894	0.10187	0.175858	0.461285
CYB5R4	ENSG00000065615	ENST00000479164	-2.99191	-2.51963	0.290307	0.313723	2.6325	3.4875		0.33	TRUE	0.472276	0.427435	0.269199	0.579134
SEC61A2	ENSG00000065665	ENST00000298428	-1.8335	-2.20889	0.095171	0.0900429	6.495	15.19	FALSE	0.47	FALSE	-0.37539	0.131016	0.00416718	0.0343405
PRKCQ	ENSG00000065675	ENST00000263125	-1.26703	-1.17737	0.106648	0.115837	2.095	2.0525	FALSE		FALSE	0.0896628	0.157455	0.56905	0.811715
ASB1	ENSG00000065802	ENST00000264607	-0.192168	-0.450096	0.0455067	0.0508663	4.945	6.155	FALSE	0.49	FALSE	-0.257928	0.0682513	0.000157401	0.00239705
ASB1	ENSG00000065802	ENST00000409297	-1.28026	-1.56121	0.152569	0.185575	3.665	3.735	FALSE	0.49	FALSE	-0.280955	0.24024	0.242211	0.55004
FAM107B	ENSG00000065809	ENST00000378467	-1.67207	-1.42372	0.141717	0.161564	1.9525	1.56	FALSE	0.31	FALSE	0.248351	0.214911	0.247847	0.556359
FAM107B	ENSG00000065809	ENST00000378470	-1.00308	-0.818043	0.0811007	0.0897051	3.6525	3.1525	FALSE	0.31	FALSE	0.18504	0.120931	0.125984	0.382044
FAM107B	ENSG00000065809	ENST00000468747	-1.09498	-0.948807	0.103237	0.105673	2.9575	2.64	FALSE	0.31	FALSE	0.146175	0.147732	0.322437	0.633689
ME1	ENSG00000065833	ENST00000369705	-2.3689	-2.00313	0.0791275	0.0725694	14.2375	18.415	FALSE		FALSE	0.36577	0.107366	0.000657403	0.0079352
TBC1D1	ENSG00000065882	ENST00000261439	-1.54711	-1.57035	0.0965684	0.102457	1.975	2.275	FALSE	0.38	FALSE	-0.0232409	0.140794	0.868888	0.951353
TBC1D1	ENSG00000065882	ENST00000446803	-2.37927	-2.4896	0.141088	0.155311	4.0675	4.5975	FALSE	0.38	FALSE	-0.110331	0.209827	0.599014	0.828762
TBC1D1	ENSG00000065882	ENST00000510573	-2.65024	-2.16827	0.144844	0.129702	2.9875	3.77	FALSE	0.38	TRUE	0.481968	0.194428	0.0131788	0.083135
CDK13	ENSG00000065883	ENST00000181839	-0.554152	-0.238109	0.0634824	0.0644667	1.7425	1.985	FALSE	0.21	FALSE	0.316043	0.0904764	0.000477447	0.0061125
CDK13	ENSG00000065883	ENST00000340829	-1.01416	-0.865678	0.0511848	0.0561019	10.415	8.6575	FALSE	0.21	FALSE	0.148486	0.0759428	0.0505549	0.214474
CDK13	ENSG00000065883	ENST00000484589	0.683942	0.468666	0.0636979	0.091751	1.15	1.2225	FALSE	0.21	TRUE	-0.215276	0.111694	0.0539347	0.224128
CDK13	ENSG00000065883	ENST00000642626	-0.372991	-0.415603	0.107953	0.136599	5.17	5.21	FALSE	0.21	FALSE	-0.0426122	0.174107	0.806652	0.92509
CDK13	ENSG00000065883	ENST00000642660	-2.87744	-2.89875	0.308034	0.333909	1.7	2.54	FALSE	0.21	FALSE	-0.0213173	0.454291	0.962574	0.986266
CDK13	ENSG00000065883	ENST00000643868	0.398072	0.283226	0.0874235	0.0890773	2.295	2.2825	FALSE	0.21	FALSE	-0.114846	0.12481	0.357487	0.66481
CDK13	ENSG00000065883	ENST00000644221	0.661121	0.581307	0.0620433	0.0681063	1.6625	1.525	FALSE	0.21	FALSE	-0.0798141	0.0921295	0.386312	0.687329
CDK13	ENSG00000065883	ENST00000647453	0.272908	0.294582	0.0796143	0.116583	1.39	1.335	FALSE	0.21	FALSE	0.0216743	0.141173	0.877981	0.955216
MTHFD2	ENSG00000065911	ENST00000394053	-1.81779	-1.45423	0.0688021	0.0574111	9.6975	16.87	FALSE	0.25	FALSE	0.363556	0.0896089	4.96781e-05	0.000896216
MTHFD2	ENSG00000065911	ENST00000462026	-2.10232	-2.07443	0.139959	0.166403	9.3875	14.5925	FALSE	0.25	TRUE	0.0278848	0.217436	0.897956	0.962396
MTHFD2	ENSG00000065911	ENST00000470592	-1.85876	-1.53854	0.0988997	0.0943388	12.165	22.995	TRUE	0.25	FALSE	0.320228	0.136678	0.0191328	0.10984
MTHFD2	ENSG00000065911	ENST00000477455	-2.16343	-2.18964	0.258531	0.222577	2.4075	7.7575	TRUE	0.25	FALSE	-0.0262134	0.341143	0.938751	0.97744
MTHFD2	ENSG00000065911	ENST00000488086	-0.964819	-0.446105	0.240275	0.189106	4.1075	6.27	FALSE	0.25	FALSE	0.518714	0.305767	0.0898034	0.311625
MTHFD2	ENSG00000065911	ENST00000489041	-1.79169	-1.63488	0.111491	0.0777698	5.74	14.6775	TRUE	0.25	FALSE	0.156807	0.135935	0.248687	0.557393
MTHFD2	ENSG00000065911	ENST00000678623	-1.93162	-2.07882	0.120084	0.125906	10.0675	15.84	FALSE	0.25	FALSE	-0.147194	0.17399	0.397557	0.695632
MTHFD2	ENSG00000065911	ENST00000678955	0.543749	0.838883	0.058814	0.0465062	1.1825	2.6575	TRUE	0.25	TRUE	0.295134	0.0749795	8.27831e-05	0.00138677
SLC9A7	ENSG00000065923	ENST00000464933	-2.53186	-2.30086	0.265104	0.303416	2.75	4.41	FALSE	0.45	FALSE	0.231002	0.402916	0.566424	0.810446
SLC9A7	ENSG00000065923	ENST00000616978	-1.69241	-1.81503	0.0625683	0.064371	4.9175	6.9525	FALSE	0.45	FALSE	-0.122621	0.0897687	0.171949	0.455838
FOXJ2	ENSG00000065970	ENST00000162391	-0.277904	-0.24651	0.0672609	0.0796955	3.9	4.245	FALSE		FALSE	0.0313937	0.104285	0.763386	0.907653
YBX1	ENSG00000065978	ENST00000321358	-2.85388	-2.7967	0.0549665	0.0581309	79.9125	84.07	FALSE	0.33	FALSE	0.0571712	0.0800032	0.474849	0.753407
YBX1	ENSG00000065978	ENST00000332220	-3.45222	-3.32037	0.114477	0.133552	85.6925	74.2425	FALSE	0.33	FALSE	0.131856	0.175901	0.453494	0.739117
YBX1	ENSG00000065978	ENST00000436427	-3.4364	-3.3831	0.0539024	0.058357	311.605	317.585	FALSE	0.33	TRUE	0.0533055	0.0794419	0.50222	0.771232
YBX1	ENSG00000065978	ENST00000467957	-3.80878	-3.95283	0.11329	0.136693	115.25	101.993		0.33	FALSE	-0.144055	0.177538	0.417132	0.710846
PPP2R5A	ENSG00000066027	ENST00000261461	-1.55364	-1.32963	0.0831909	0.0875926	9.23	10.96	FALSE		FALSE	0.224017	0.120802	0.0636808	0.250149
ELAVL1	ENSG00000066044	ENST00000407627	-1.38192	-1.17605	0.0501494	0.0536739	12.455	11.5775	FALSE	0.22	FALSE	0.20587	0.0734564	0.00506899	0.0400323
ELAVL1	ENSG00000066044	ENST00000593807	-3.16711	-3.01496	0.266777	0.275739	4.1575	3.4825	FALSE	0.22	TRUE	0.152149	0.383669	0.691689	0.873432
ELAVL1	ENSG00000066044	ENST00000595499	0.305441	0.0773094	0.139271	0.16743	1.2125	1.1825		0.22	TRUE	-0.228131	0.217782	0.29486	0.607589
ELAVL1	ENSG00000066044	ENST00000596459	-2.08203	-1.79256	0.068366	0.073637	42.9775	37.2	FALSE	0.22	TRUE	0.289472	0.10048	0.00396562	0.0330583
DIP2B	ENSG00000066084	ENST00000301180	-1.52211	-1.27418	0.053328	0.0529699	8.23	9.1475	FALSE	0.2	FALSE	0.247936	0.0751644	0.000971748	0.0108639
DIP2B	ENSG00000066084	ENST00000546732	-2.32042	-2.11429	0.224425	0.201211	1.585	1.655	TRUE	0.2	FALSE	0.206124	0.301417	0.49407	0.765548
SMARCD1	ENSG00000066117	ENST00000381513	-1.32053	-1.3811	0.115889	0.113184	3.6525	4.0825	FALSE	0.2	FALSE	-0.0605716	0.16199	0.708463	0.881985
SMARCD1	ENSG00000066117	ENST00000394963	-2.01105	-1.84736	0.0615367	0.0624043	22.9525	25.725	FALSE	0.2	FALSE	0.163692	0.0876417	0.0617983	0.245372
SMARCD1	ENSG00000066117	ENST00000547247	0.51421	0.435803	0.0785632	0.0907605	2.3725	2.3775	FALSE	0.2	FALSE	-0.0784067	0.12004	0.513646	0.778038
SMARCD1	ENSG00000066117	ENST00000547637	-1.06604	-0.63625	0.245019	0.229491	1.375	1.6725		0.2	FALSE	0.429793	0.335709	0.200456	0.496832
SMARCD1	ENSG00000066117	ENST00000548573	-1.28351	-1.46242	0.0909481	0.116896	6.525	7.3375	FALSE	0.2	TRUE	-0.178907	0.148109	0.227071	0.530459
SMARCD1	ENSG00000066117	ENST00000549526	-0.97529	-1.06089	0.286697	0.348541	1.6725	1.54		0.2	FALSE	-0.0855949	0.451305	0.849575	0.943514
SMARCD1	ENSG00000066117	ENST00000550477	-1.64141	-1.93233	0.192786	0.236915	1.955	1.895	FALSE	0.2	FALSE	-0.290918	0.305443	0.34087	0.65068
SMARCD1	ENSG00000066117	ENST00000551352	-0.118096	0.0274234	0.14665	0.16132	2.2625	3.595	FALSE	0.2	FALSE	0.14552	0.218015	0.504468	0.772526
SMARCD1	ENSG00000066117	ENST00000551966	-2.04942	-2.10826	0.157938	0.181434	6.985	6.065	FALSE	0.2	FALSE	-0.0588429	0.240546	0.806749	0.92509
NFYC	ENSG00000066136	ENST00000372651	-1.85513	-2.63933	0.216939	0.214778	2.4875	6.155	FALSE	0.27	FALSE	-0.784203	0.305274	0.0102036	0.0684151
NFYC	ENSG00000066136	ENST00000372652	-1.19412	-1.47945	0.108446	0.10154	2.54	5.735	FALSE	0.27	FALSE	-0.285329	0.148563	0.0547828	0.226433
NFYC	ENSG00000066136	ENST00000372654	-2.53945	-2.13558	0.248274	0.189156	4.6375	5.16	FALSE	0.27	TRUE	0.403868	0.312122	0.195685	0.490003
NFYC	ENSG00000066136	ENST00000447388	-1.50955	-1.35686	0.10746	0.116906	4.5425	4.3125	FALSE	0.27	FALSE	0.152691	0.158791	0.33626	0.646446
NFYC	ENSG00000066136	ENST00000467203	-1.64783	-1.49186	0.129859	0.139022	7.0975	7.1925	FALSE	0.27	FALSE	0.15597	0.190238	0.412292	0.707077
SLC9A3	ENSG00000066230	ENST00000644203	-1.3956	-1.40326	0.245638	0.262306	2.6475	3.1175	FALSE		TRUE	-0.00766233	0.359364	0.982989	0.993216
ASPM	ENSG00000066279	ENST00000367408	-0.243262	-0.0154756	0.102292	0.0905805	1.145	1.2675	TRUE	0.27	TRUE	0.227786	0.136633	0.0954853	0.322815
ASPM	ENSG00000066279	ENST00000367409	-1.33297	-1.13133	0.0367738	0.037703	17.8025	19.055	FALSE	0.27	FALSE	0.201644	0.0526672	0.000128853	0.00202563
ASPM	ENSG00000066279	ENST00000679766	-0.457516	-0.570093	0.148221	0.125484	2.8375	2.86	FALSE	0.27	FALSE	-0.112577	0.194205	0.56213	0.808262
ELOVL1	ENSG00000066322	ENST00000372458	-1.92504	-1.93613	0.0838405	0.0878347	19.88	24.615	FALSE	0.16	FALSE	-0.0110879	0.121426	0.927243	0.973309
ELOVL1	ENSG00000066322	ENST00000413844	-1.68511	-1.75215	0.194031	0.210651	1.305	1.365	FALSE	0.16	FALSE	-0.0670476	0.286395	0.8149	0.928067
POLR1H	ENSG00000066379	ENST00000332435	-0.388693	-0.563792	0.0822496	0.0934187	11.75	12.6575	FALSE	0.13	FALSE	-0.175099	0.124467	0.159489	0.43723
POLR1H	ENSG00000066379	ENST00000359374	-0.963917	-0.910078	0.164074	0.156951	4.7175	4.015	FALSE	0.13	FALSE	0.0538384	0.227055	0.812566	0.926987
MPPED2	ENSG00000066382	ENST00000358117	-1.14026	-1.05929	0.170696	0.194273	1.83	1.575	FALSE		FALSE	0.0809685	0.25861	0.754211	0.903723
ZBTB11	ENSG00000066422	ENST00000704110	0.0632152	0.0468214	0.0798034	0.101894	1.3725	1.5275	FALSE	0.25	FALSE	-0.0163938	0.129425	0.899205	0.962948
ZBTB11	ENSG00000066422	ENST00000704116	0.295562	0.467914	0.0927112	0.0839091	1.2075	1.2825	FALSE	0.25	FALSE	0.172352	0.125044	0.168104	0.450099
ATXN3	ENSG00000066427	ENST00000359366	-1.27941	-1.12609	0.140536	0.115223	1.06	2.5425	TRUE	0.2	FALSE	0.153322	0.181733	0.398856	0.697036
ATXN3	ENSG00000066427	ENST00000644486	-0.902944	-0.633895	0.0900551	0.0841303	1.18	1.5975	FALSE	0.2	FALSE	0.269049	0.123239	0.0290246	0.148074
GOLGA5	ENSG00000066455	ENST00000163416	-1.02451	-0.703564	0.0847469	0.0919139	9.1075	10.76	FALSE		FALSE	0.320949	0.125021	0.0102534	0.0686325
FGFR2	ENSG00000066468	ENST00000358487	-0.97244	-0.942867	0.121453	0.0980532	2.695	3.1025	FALSE	0.18	FALSE	0.029573	0.156094	0.849735	0.943514
LRRC40	ENSG00000066557	ENST00000370952	-2.2699	-1.9452	0.0930473	0.0888925	9.44	10.955	FALSE		FALSE	0.3247	0.128684	0.0116284	0.0756919
ISOC1	ENSG00000066583	ENST00000173527	-1.88211	-1.65172	0.0773977	0.0857865	17.88	14.3925	FALSE		FALSE	0.230394	0.115541	0.0461472	0.201805
EML1	ENSG00000066629	ENST00000262233	-2.05178	-2.01273	0.089167	0.103688	5.2	5.47	FALSE	0.24	FALSE	0.0390567	0.136755	0.775187	0.913597
EML1	ENSG00000066629	ENST00000334192	-2.55786	-1.88603	0.186783	0.160194	2.4825	2.4825	FALSE	0.24	TRUE	0.671825	0.246069	0.00632892	0.0474497
EML1	ENSG00000066629	ENST00000556714	-1.67222	-1.81576	0.177068	0.237549	2.8325	3.0075	FALSE	0.24	FALSE	-0.143541	0.296281	0.628049	0.844954
TRMT11	ENSG00000066651	ENST00000334379	-1.4367	-1.54527	0.0896731	0.0916758	8.0975	11.45	FALSE	0.35	FALSE	-0.10857	0.128241	0.397214	0.695246
TRMT11	ENSG00000066651	ENST00000461129	-1.00735	-1.09593	0.204493	0.199521	1.26	2.3325	TRUE	0.35	FALSE	-0.0885824	0.285702	0.756522	0.904587
TRMT11	ENSG00000066651	ENST00000648977	-0.558711	-0.619224	0.0930743	0.093443	1.13	1.7575	TRUE	0.35	TRUE	-0.0605129	0.131888	0.646363	0.854047
THUMPD1	ENSG00000066654	ENST00000381337	-0.331792	-0.193521	0.0736487	0.0937094	3.4275	3.555	FALSE	0.34	FALSE	0.138271	0.119187	0.246001	0.553839
THUMPD1	ENSG00000066654	ENST00000396083	0.144943	0.177287	0.0455317	0.0834104	5.8825	5.45	FALSE	0.34	FALSE	0.0323433	0.0950286	0.73359	0.892251
THUMPD1	ENSG00000066654	ENST00000569768	-0.742028	-0.754171	0.253991	0.210315	2.28	1.615	FALSE	0.34	FALSE	-0.0121435	0.329763	0.970625	0.989041
THUMPD1	ENSG00000066654	ENST00000570231	0.0586019	-0.45947	0.134306	0.162048	1.0525	1.3775	FALSE	0.34	FALSE	-0.518072	0.21047	0.0138358	0.0861802
MSANTD3	ENSG00000066697	ENST00000374886	-0.461976	-0.444065	0.202177	0.175393	2.9325	3.7	FALSE	0.23	TRUE	0.0179104	0.267654	0.946648	0.980426
MSANTD3	ENSG00000066697	ENST00000395067	-0.945313	-0.910981	0.109979	0.16055	2.3825	2.4325	FALSE	0.23	FALSE	0.0343319	0.194607	0.859966	0.947138
MSANTD3	ENSG00000066697	ENST00000613183	-1.04648	-0.716111	0.157735	0.198855	2.74	2.22	FALSE	0.23	TRUE	0.330365	0.253818	0.19306	0.486275
KIF26A	ENSG00000066735	ENST00000315264	-1.28546	-1.75133	0.0914871	0.105646	3.075	3.7375	FALSE	0.28	FALSE	-0.465864	0.139753	0.000857679	0.00982808
ATG2B	ENSG00000066739	ENST00000261834	-1.70266	-1.66555	0.125933	0.128808	3.375	4.825	FALSE	0.24	TRUE	0.0371116	0.180141	0.83678	0.938071
ATG2B	ENSG00000066739	ENST00000359933	-1.71757	-1.6445	0.0565708	0.0531289	5.3075	8.265	FALSE	0.24	FALSE	0.0730647	0.0776076	0.346468	0.655209
ARFGEF1	ENSG00000066777	ENST00000262215	-1.79657	-1.63197	0.0935895	0.0879502	7.0575	10.0075	FALSE		FALSE	0.1646	0.12843	0.199972	0.496292
ZFAT	ENSG00000066827	ENST00000377838	-1.1221	-1.15688	0.171104	0.186995	2.1875	2.335	FALSE		FALSE	-0.0347805	0.253463	0.890856	0.959662
MTFR1	ENSG00000066855	ENST00000262146	-1.85556	-1.64476	0.0895563	0.0891098	7.8075	9.125	FALSE	0.15	FALSE	0.210794	0.126336	0.0952134	0.322239
MTFR1	ENSG00000066855	ENST00000424808	-1.18789	-1.13616	0.120441	0.121389	3.2975	4.4975	FALSE	0.15	FALSE	0.0517272	0.171001	0.762274	0.90732
MTFR1	ENSG00000066855	ENST00000518352	-0.616337	-0.475325	0.217831	0.248986	1.2325	1.3225	FALSE	0.15	FALSE	0.141012	0.330824	0.66993	0.86405
FECH	ENSG00000066926	ENST00000585747	-2.51332	-2.438	0.22304	0.242942	7.605	7.7175		0.38	FALSE	0.0753294	0.3298	0.819328	0.929742
FECH	ENSG00000066926	ENST00000592699	-2.50418	-2.41036	0.234543	0.221857	3.175	3.36	FALSE	0.38	FALSE	0.0938181	0.322849	0.771361	0.911724
FECH	ENSG00000066926	ENST00000651787	-2.30212	-1.98538	0.0849958	0.0881925	14.2825	13.465	FALSE	0.38	TRUE	0.316743	0.122484	0.00970949	0.065857
MYO9A	ENSG00000066933	ENST00000356056	-1.20707	-1.34327	0.0518905	0.0521994	4.665	7.0925	FALSE	0.25	FALSE	-0.136199	0.073603	0.0642489	0.251756
MYO9A	ENSG00000066933	ENST00000561618	-1.27354	-1.4011	0.0760405	0.0759591	3.91	6.23	FALSE	0.25	FALSE	-0.127566	0.10748	0.235275	0.54163
MYO9A	ENSG00000066933	ENST00000563542	-0.105035	-0.283434	0.070916	0.0637343	1.6625	2.0675	FALSE	0.25	FALSE	-0.178399	0.0953474	0.0613397	0.24401
MYO9A	ENSG00000066933	ENST00000569314	-1.22305	-1.47482	0.158706	0.175589	6.4125	8.855	FALSE	0.25	TRUE	-0.251765	0.236684	0.287456	0.600232
PFKP	ENSG00000067057	ENST00000381072	-0.401431	-0.644201	0.0816859	0.0884073	4.285	6.1475	FALSE	0.2	FALSE	-0.242769	0.120368	0.0437067	0.194463
PFKP	ENSG00000067057	ENST00000381125	-3.03513	-3.06047	0.0781527	0.1002	35.1725	35.78	FALSE	0.2	FALSE	-0.0253384	0.127074	0.841951	0.939931
PFKP	ENSG00000067057	ENST00000415005	-0.590005	-0.502766	0.105903	0.172888	1.235	1.3525	FALSE	0.2	FALSE	0.0872391	0.202745	0.666985	0.862812
PFKP	ENSG00000067057	ENST00000699222	-2.18853	-2.38697	0.160493	0.19996	1.64	1.715	FALSE	0.2	FALSE	-0.198445	0.256402	0.438955	0.72895
IDI1	ENSG00000067064	ENST00000381344	-1.54391	-1.3574	0.167572	0.197058	3.39	2.87	FALSE	0.21	FALSE	0.186513	0.258674	0.470888	0.751158
IDI1	ENSG00000067064	ENST00000482091	0.471731	0.426735	0.0956201	0.112453	2.3425	2.255	TRUE	0.21	TRUE	-0.0449959	0.147611	0.760497	0.906589
IDI1	ENSG00000067064	ENST00000491735	-0.312943	-0.357463	0.0800895	0.0953126	8.685	8.185	TRUE	0.21	FALSE	-0.0445197	0.124494	0.720639	0.886871
IDI1	ENSG00000067064	ENST00000695775	-1.08574	-0.810937	0.0575887	0.0732566	18.1725	12.775	FALSE	0.21	FALSE	0.274806	0.0931826	0.00318692	0.0277429
KLF6	ENSG00000067082	ENST00000469435	0.509219	0.119217	0.0816338	0.0993549	1.365	1.5725	FALSE	0.34	FALSE	-0.390002	0.12859	0.00242214	0.0224101
KLF6	ENSG00000067082	ENST00000497571	0.536228	0.568598	0.0521618	0.0442817	3.52	5.8425	FALSE	0.34	TRUE	0.03237	0.068423	0.636152	0.84929
PLPP1	ENSG00000067113	ENST00000307259	-1.43579	-1.24327	0.188513	0.128731	3.465	3.7475	FALSE	0.38	FALSE	0.192519	0.228273	0.399022	0.697176
NEO1	ENSG00000067141	ENST00000261908	-1.78379	-1.7676	0.131122	0.103284	2.1475	2.145	FALSE	0.26	FALSE	0.0161909	0.166915	0.922726	0.971454
NEO1	ENSG00000067141	ENST00000558964	-2.24395	-2.18242	0.0764061	0.0837183	10.1575	10.6625	FALSE	0.26	FALSE	0.0615368	0.113343	0.587181	0.821981
NEO1	ENSG00000067141	ENST00000560328	-2.09328	-1.93881	0.0674943	0.0688567	9.4375	10.935	FALSE	0.26	FALSE	0.154467	0.0964195	0.109149	0.350676
NEO1	ENSG00000067141	ENST00000560808	-1.54608	-1.51192	0.22807	0.226517	1.435	3.1275	FALSE	0.26	FALSE	0.0341696	0.321444	0.915344	0.968024
TRAM1	ENSG00000067167	ENST00000262213	-2.42875	-2.1101	0.0690278	0.0707404	25.245	24.2125	FALSE	0.25	FALSE	0.318652	0.0988385	0.00126428	0.0134421
TRAM1	ENSG00000067167	ENST00000518678	-2.51527	-1.79729	0.386326	0.350456	1.3925	1.2925	FALSE	0.25	FALSE	0.717982	0.521601	0.168668	0.45103
PHKA1	ENSG00000067177	ENST00000339490	-2.02253	-1.85402	0.0944371	0.0878495	3.69	5.855	FALSE	0.22	FALSE	0.168514	0.12898	0.191379	0.48404
PHKA1	ENSG00000067177	ENST00000373539	-2.39273	-2.54496	0.0844585	0.0923685	8.4425	10.125	FALSE	0.22	TRUE	-0.152231	0.125161	0.223875	0.526801
TNFRSF1A	ENSG00000067182	ENST00000162749	-0.860341	-0.684548	0.0640192	0.0622106	11.4425	14.8625	FALSE	0.15	FALSE	0.175793	0.0892671	0.0489194	0.209983
TNFRSF1A	ENSG00000067182	ENST00000440083	-0.0690302	-0.190207	0.0923113	0.096727	1.5575	2.1025	FALSE	0.15	FALSE	-0.121177	0.133707	0.364784	0.670211
EVI5	ENSG00000067208	ENST00000370331	-1.11682	-1.00977	0.0736232	0.0795434	2.43	3.5775	FALSE	0.27	TRUE	0.107047	0.108386	0.323327	0.634039
EVI5	ENSG00000067208	ENST00000540033	-2.04433	-2.05432	0.120179	0.128813	4.005	4.785	FALSE	0.27	TRUE	-0.00998604	0.17617	0.954797	0.983403
EVI5	ENSG00000067208	ENST00000706847	-1.21629	-1.34189	0.167148	0.182522	1.5025	1.9675	FALSE	0.27	FALSE	-0.125601	0.247493	0.611807	0.836338
PKM	ENSG00000067225	ENST00000335181	-3.3375	-3.23328	0.0382062	0.0408069	525.115	515.705	FALSE	0.21	FALSE	0.104216	0.0559009	0.06228	0.2466
PKM	ENSG00000067225	ENST00000562784	-1.24793	-0.925861	0.200277	0.197836	3.5925	4.1125	FALSE	0.21	FALSE	0.322068	0.281514	0.2526	0.56143
PKM	ENSG00000067225	ENST00000563275	-1.37381	-1.30821	0.121609	0.135188	10.55	10.7		0.21	FALSE	0.0655987	0.181836	0.718281	0.885633
PKM	ENSG00000067225	ENST00000563986	0.635366	0.611555	0.0791587	0.0794183	5.525	7.2975	FALSE	0.21	FALSE	-0.0238107	0.112131	0.831836	0.936056
PKM	ENSG00000067225	ENST00000564276	-1.135	-0.923549	0.136848	0.141993	5.3225	5.7475	FALSE	0.21	FALSE	0.211454	0.197204	0.283604	0.595832
PKM	ENSG00000067225	ENST00000564440	0.700347	0.679858	0.0548657	0.0513284	7.715	9.1275	TRUE	0.21	FALSE	-0.0204886	0.0751322	0.785083	0.917611
PKM	ENSG00000067225	ENST00000564993	0.664652	0.578939	0.0783153	0.0885409	7.2325	8.6	FALSE	0.21	FALSE	-0.085713	0.118207	0.468383	0.749645
PKM	ENSG00000067225	ENST00000565143	0.461706	0.462279	0.043837	0.0588734	10.07	12.3725	FALSE	0.21	FALSE	0.000572811	0.0734014	0.993774	0.997126
PKM	ENSG00000067225	ENST00000565184	-2.66925	-2.42176	0.143786	0.201569	3.62	3.61	FALSE	0.21	TRUE	0.247487	0.247598	0.317526	0.629202
PKM	ENSG00000067225	ENST00000568743	-0.909557	-0.854826	0.150915	0.172184	5.6125	5.8275		0.21	FALSE	0.0547308	0.22896	0.811074	0.926419
PKM	ENSG00000067225	ENST00000569857	-2.58134	-2.56154	0.0989356	0.111984	23.5475	22.46	TRUE	0.21	TRUE	0.0198086	0.149428	0.894539	0.961061
PKM	ENSG00000067225	ENST00000698740	-1.81174	-1.96797	0.191174	0.124918	1.405	4.33	TRUE	0.21	FALSE	-0.156232	0.228368	0.493897	0.765432
DHX29	ENSG00000067248	ENST00000251636	-1.98482	-1.80303	0.074498	0.0648405	11.4775	15.2325	FALSE	0.23	FALSE	0.181797	0.0987635	0.0656606	0.255181
DNTTIP2	ENSG00000067334	ENST00000359208	-0.86865	-0.482211	0.0541884	0.0574657	19.3775	16.3875	TRUE	0.47	FALSE	0.38644	0.0789854	9.95398e-07	2.75845e-05
DNTTIP2	ENSG00000067334	ENST00000436063	-0.787297	-0.406863	0.0597112	0.0618173	4.2725	3.815	FALSE	0.47	FALSE	0.380434	0.0859465	9.58183e-06	0.000210506
DNTTIP2	ENSG00000067334	ENST00000460191	0.174276	-0.184567	0.0933831	0.0877057	1.78	1.955	TRUE	0.47	TRUE	-0.358842	0.128112	0.0050944	0.0402029
METTL22	ENSG00000067365	ENST00000163678	-1.26153	-2.15591	0.113828	0.106844	4.1575	15.3825	TRUE	0.19	FALSE	-0.894386	0.156117	1.01054e-08	4.23211e-07
METTL22	ENSG00000067365	ENST00000381920	-0.00355832	-0.491103	0.0705109	0.0822669	1.4775	1.9575	FALSE	0.19	FALSE	-0.487545	0.10835	6.80361e-06	0.000155194
METTL22	ENSG00000067365	ENST00000561993	0.226879	0.0886062	0.132348	0.164221	2.2775	1.865	FALSE	0.19	FALSE	-0.138273	0.210913	0.512088	0.77724
METTL22	ENSG00000067365	ENST00000562973	-0.0722726	-0.254361	0.167475	0.168452	1.8575	2.855	FALSE	0.19	FALSE	-0.182089	0.237537	0.443337	0.731641
METTL22	ENSG00000067365	ENST00000563501	0.0608725	-0.601237	0.183594	0.252461	1.5025	2.4475		0.19	FALSE	-0.662109	0.312159	0.0339165	0.164019
METTL22	ENSG00000067365	ENST00000568967	0.454281	0.298164	0.0960613	0.126322	1.2075	1.37	FALSE	0.19	TRUE	-0.156117	0.158698	0.325244	0.635886
TP53BP1	ENSG00000067369	ENST00000263801	-3.44219	-2.72861	0.197668	0.171548	2.1225	2.955	FALSE	0.21	TRUE	0.713583	0.261728	0.00640238	0.0478983
TP53BP1	ENSG00000067369	ENST00000382044	-1.49754	-1.32772	0.0682144	0.0703189	2.935	3.285	FALSE	0.21	FALSE	0.169826	0.0979692	0.0830136	0.296413
TP53BP1	ENSG00000067369	ENST00000467474	0.0544022	-0.385308	0.151601	0.200748	2.275	3.0075	FALSE	0.21	FALSE	-0.43971	0.251561	0.0804762	0.290343
TP53BP1	ENSG00000067369	ENST00000476454	0.400161	0.335622	0.0877656	0.0983702	1.3025	1.37	FALSE	0.21	FALSE	-0.0645388	0.131831	0.624448	0.843135
TP53BP1	ENSG00000067369	ENST00000572085	-1.55857	-1.50652	0.0873128	0.0831366	5.085	5.2475	FALSE	0.21	FALSE	0.0520531	0.120562	0.66592	0.862073
TRO	ENSG00000067445	ENST00000173898	-1.93909	-1.58727	0.112113	0.136392	2.1375	1.8925	FALSE	0.21	FALSE	0.351822	0.176556	0.046295	0.202228
TRO	ENSG00000067445	ENST00000445561	-1.56137	-2.12794	0.168394	0.125008	1.635	4.5325	TRUE	0.21	FALSE	-0.566575	0.209723	0.00690178	0.0507118
TRO	ENSG00000067445	ENST00000453081	-0.992384	-0.875615	0.209766	0.23814	1.405	2.095	FALSE	0.21	FALSE	0.116769	0.317352	0.712913	0.883727
TRO	ENSG00000067445	ENST00000492706	-1.07573	-1.09822	0.099283	0.114156	1.89	2.5175	TRUE	0.21	FALSE	-0.0224917	0.15129	0.881817	0.956746
RRP15	ENSG00000067533	ENST00000366932	-1.66714	-1.42382	0.0662478	0.0702071	5.2725	4.8875	FALSE	0.34	FALSE	0.243322	0.0965288	0.0117116	0.0761553
RRP15	ENSG00000067533	ENST00000491428	-0.945282	-1.08659	0.162507	0.247711	6.565	6.0575	FALSE	0.34	FALSE	-0.141308	0.296258	0.63338	0.847871
DHX8	ENSG00000067596	ENST00000262415	-1.19542	-1.14765	0.0517164	0.0521475	10.41	13.5225	FALSE	0.2	FALSE	0.047771	0.0734435	0.515405	0.779233
DHX8	ENSG00000067596	ENST00000540306	-1.64343	-1.25471	0.0885188	0.0931324	6.425	7.775	FALSE	0.2	FALSE	0.388721	0.128488	0.00248352	0.0228711
DHX8	ENSG00000067596	ENST00000587574	-1.24896	-1.40167	0.218282	0.238631	3.2875	4.545	FALSE	0.2	FALSE	-0.152719	0.323407	0.63677	0.849573
DHX8	ENSG00000067596	ENST00000589898	-1.81692	-1.94517	0.158943	0.16735	1.2525	1.415	FALSE	0.2	TRUE	-0.128248	0.2308	0.578439	0.817149
PRKCZ	ENSG00000067606	ENST00000378567	-1.53598	-1.85655	0.18231	0.0876978	7.2025	12.62	FALSE	0.27	FALSE	-0.320567	0.202306	0.113066	0.358152
IARS2	ENSG00000067704	ENST00000366922	-2.74423	-2.51607	0.0668844	0.0746893	50.8	50.3775	FALSE		FALSE	0.228163	0.10026	0.0228627	0.124352
IDH3G	ENSG00000067829	ENST00000217901	-3.39176	-3.54385	0.151404	0.176409	13.5425	13.6325	FALSE	0.23	FALSE	-0.152083	0.232473	0.512984	0.777743
IDH3G	ENSG00000067829	ENST00000370092	-1.38213	-1.26535	0.130921	0.143452	2.6475	2.695	FALSE	0.23	FALSE	0.116777	0.194213	0.547651	0.79987
IDH3G	ENSG00000067829	ENST00000370093	-0.463136	-0.896627	0.128161	0.148566	1.1775	1.565	FALSE	0.23	TRUE	-0.433492	0.196207	0.0271496	0.141077
ROGDI	ENSG00000067836	ENST00000322048	-2.42562	-2.31579	0.15739	0.172046	4.51	5.12	FALSE	0.15	FALSE	0.109831	0.233177	0.637628	0.849867
ROGDI	ENSG00000067836	ENST00000591292	-0.255049	-0.406108	0.0921326	0.108482	1.58	1.62	FALSE	0.15	FALSE	-0.151059	0.142326	0.288527	0.601122
ROCK1	ENSG00000067900	ENST00000399799	-1.43325	-1.24873	0.0458247	0.0456361	11.35	13.2025	FALSE	0.19	FALSE	0.184519	0.0646727	0.00432923	0.0354271
ROCK1	ENSG00000067900	ENST00000582445	0.14165	0.0114021	0.178192	0.219066	1.31	1.1925	FALSE	0.19	FALSE	-0.130247	0.282387	0.644628	0.853314
CBFB	ENSG00000067955	ENST00000290858	-1.52726	-1.23673	0.0831725	0.078042	8.6	7.845	FALSE	0.16	FALSE	0.290528	0.114054	0.0108562	0.0718627
CBFB	ENSG00000067955	ENST00000412916	-1.59938	-1.17836	0.0856644	0.0815469	8.2525	6.4825	FALSE	0.16	FALSE	0.421023	0.118272	0.000371165	0.00492723
CBFB	ENSG00000067955	ENST00000561924	-2.72991	-2.13516	0.300326	0.250873	8.2	6.015	FALSE	0.16	TRUE	0.594754	0.391322	0.128547	0.386949
PDK3	ENSG00000067992	ENST00000379162	-2.96907	-2.48461	0.342762	0.334972	1.7025	1.8025	FALSE	0.18	FALSE	0.484459	0.479262	0.312092	0.62444
PDK3	ENSG00000067992	ENST00000568479	-2.20878	-2.02226	0.0584631	0.0624846	7.7025	7.1475	FALSE	0.18	FALSE	0.186525	0.0855702	0.029273	0.148886
HYAL2	ENSG00000068001	ENST00000357750	-1.36081	-1.31731	0.193138	0.218743	2.79	1.985	FALSE	0.21	TRUE	0.043492	0.291806	0.881519	0.956633
HYAL2	ENSG00000068001	ENST00000395139	-1.61132	-1.37906	0.186794	0.167945	3.16	3.3075	FALSE	0.21	FALSE	0.232252	0.251192	0.355173	0.662726
HDAC4	ENSG00000068024	ENST00000543185	-0.806846	-0.96349	0.11732	0.116217	1.8175	2.6275	FALSE	0.2	FALSE	-0.156644	0.165138	0.342843	0.652157
RASSF1	ENSG00000068028	ENST00000327761	-0.0924117	-1.86027	0.114135	0.103394	3.1125	29.33	FALSE		FALSE	-1.76786	0.154003	1.67568e-30	5.96108e-28
FGFR3	ENSG00000068078	ENST00000469068	-0.607713	-0.444292	0.19839	0.198735	1.325	1.195		0.24	FALSE	0.163421	0.28081	0.560591	0.807245
IFI35	ENSG00000068079	ENST00000438323	-2.14129	-1.87055	0.337135	0.354393	1.285	1.25	FALSE		FALSE	0.270741	0.489136	0.579916	0.817957
HEATR6	ENSG00000068097	ENST00000184956	-0.625945	-0.921121	0.0561773	0.0589995	4.2425	6.6475	FALSE	0.27	FALSE	-0.295176	0.0814667	0.000290905	0.00403963
HEATR6	ENSG00000068097	ENST00000587003	-1.16625	-1.32704	0.0848251	0.0804918	3.4975	6.76	TRUE	0.27	TRUE	-0.160786	0.116937	0.169136	0.451674
HEATR6	ENSG00000068097	ENST00000592664	-0.542389	-1.39814	0.206505	0.21562	1.3825	4.0775	TRUE	0.27	FALSE	-0.855755	0.298557	0.00415295	0.0342502
COASY	ENSG00000068120	ENST00000393818	-1.82305	-1.77082	0.0557909	0.0581434	35.105	40.9575	FALSE	0.21	FALSE	0.0522353	0.0805809	0.516834	0.780257
COASY	ENSG00000068120	ENST00000421097	-3.01787	-2.90211	0.203395	0.167063	4.2425	5.3325	FALSE	0.21	FALSE	0.115759	0.26321	0.660083	0.85954
COASY	ENSG00000068120	ENST00000585811	-1.58142	-1.88082	0.255683	0.285879	1.77	1.9575	FALSE	0.21	FALSE	-0.299407	0.383537	0.435009	0.726032
COASY	ENSG00000068120	ENST00000585909	-1.6932	-1.92554	0.178892	0.198708	6.2675	8.815	FALSE	0.21	FALSE	-0.232339	0.267371	0.384861	0.68602
COASY	ENSG00000068120	ENST00000590958	-2.72075	-2.18888	0.230538	0.242743	1.08	1.56	FALSE	0.21	FALSE	0.531876	0.334771	0.112112	0.356382
COASY	ENSG00000068120	ENST00000591753	0.325271	0.159268	0.0593478	0.0968159	4.595	4.1875	FALSE	0.21	FALSE	-0.166003	0.113558	0.143788	0.411887
PLEKHH3	ENSG00000068137	ENST00000591022	-0.711102	-0.757433	0.115168	0.0949028	2.1	2.7975	FALSE	0.3	TRUE	-0.0463316	0.149232	0.756206	0.904462
MEF2A	ENSG00000068305	ENST00000354410	-0.717891	-0.761116	0.0641225	0.0683277	3.4025	3.95	FALSE	0.34	FALSE	-0.0432257	0.0937036	0.644582	0.853306
MEF2A	ENSG00000068305	ENST00000691492	-0.922168	-0.915153	0.0901971	0.0951887	3.0825	4.4025	FALSE	0.34	FALSE	0.0070155	0.131135	0.957335	0.984118
OTUD5	ENSG00000068308	ENST00000376488	-1.8756	-1.80275	0.0670419	0.0678901	17.5625	21.7125	FALSE	0.23	FALSE	0.0728552	0.0954132	0.44512	0.733015
OTUD5	ENSG00000068308	ENST00000428668	-2.40952	-2.0023	0.233937	0.238277	1.935	2.3725	FALSE	0.23	TRUE	0.40721	0.33392	0.22266	0.525113
OTUD5	ENSG00000068308	ENST00000455452	-2.23936	-2.3221	0.173263	0.178748	1.8125	2.4325	FALSE	0.23	FALSE	-0.0827363	0.248939	0.739621	0.895691
TFE3	ENSG00000068323	ENST00000315869	-1.36418	-1.68165	0.0696182	0.0701702	8.32	15.225	FALSE	0.097	FALSE	-0.317474	0.0988461	0.00131907	0.0139025
TFE3	ENSG00000068323	ENST00000493583	-1.73891	-1.85348	0.166649	0.149095	1.8325	3.19	TRUE	0.097	FALSE	-0.114568	0.223609	0.6084	0.834553
TBC1D25	ENSG00000068354	ENST00000376771	-0.455249	-0.490957	0.0696307	0.0739481	3.11	3.7475	FALSE	0.28	FALSE	-0.0357081	0.101571	0.725171	0.889497
TBC1D25	ENSG00000068354	ENST00000481090	-1.0625	-0.685484	0.198684	0.170945	1.1775	1.8375	TRUE	0.28	FALSE	0.377013	0.262103	0.150316	0.421456
ACSL4	ENSG00000068366	ENST00000672282	-2.06249	-1.46372	0.127144	0.134232	2.7625	1.9675	FALSE	0.21	FALSE	0.598771	0.184888	0.00120137	0.01292
ACSL4	ENSG00000068366	ENST00000672401	-2.13695	-1.61283	0.102922	0.118977	5.3875	4.5975	FALSE	0.21	FALSE	0.524111	0.157317	0.000863616	0.00988538
ACSL4	ENSG00000068366	ENST00000683559	0.475101	0.485784	0.0819747	0.0631766	1.27	1.4925	FALSE	0.21	FALSE	0.0106837	0.103495	0.91778	0.969223
INPP5A	ENSG00000068383	ENST00000368594	-2.24678	-2.16207	0.0956123	0.106435	7.83	8.525	FALSE		FALSE	0.084713	0.143073	0.553788	0.803624
GPKOW	ENSG00000068394	ENST00000156109	-2.23482	-2.05898	0.102297	0.0990931	12.5225	15.8975	FALSE		FALSE	0.175836	0.142422	0.216975	0.517855
GRIPAP1	ENSG00000068400	ENST00000376423	-5.46544	-5.09869	0.320176	0.445132	3.045	4.3675	FALSE	0.18	FALSE	0.366754	0.54832	0.503579	0.772135
GRIPAP1	ENSG00000068400	ENST00000495258	0.0736391	0.0497574	0.0820046	0.0777182	1.64	2.28	TRUE	0.18	TRUE	-0.0238818	0.112982	0.832593	0.936272
GRIPAP1	ENSG00000068400	ENST00000703935	0.368273	0.180156	0.0941423	0.0805673	1.26	1.8425	FALSE	0.18	TRUE	-0.188116	0.123911	0.128974	0.387754
FTSJ1	ENSG00000068438	ENST00000348411	-2.49866	-2.40762	0.118507	0.118232	8.5025	10.9	FALSE	0.2	FALSE	0.0910315	0.1674	0.586583	0.821679
FTSJ1	ENSG00000068438	ENST00000466371	-2.59366	-1.68342	0.273437	0.231553	2.4	2.525	FALSE	0.2	FALSE	0.910237	0.358308	0.0110733	0.0727972
FTSJ1	ENSG00000068438	ENST00000467954	-1.20735	-1.5231	0.197618	0.214026	1.54	2.2575	FALSE	0.2	FALSE	-0.315744	0.291307	0.278414	0.590419
PRR11	ENSG00000068489	ENST00000262293	-2.07278	-1.77598	0.111676	0.108164	12.8225	10.905	FALSE	0.14	FALSE	0.296796	0.15547	0.0562594	0.230699
PRR11	ENSG00000068489	ENST00000614081	-1.82441	-1.64879	0.163391	0.176934	7.315	7.23	TRUE	0.14	FALSE	0.17562	0.240836	0.465874	0.747635
REEP1	ENSG00000068615	ENST00000165698	-1.79342	-1.64478	0.117121	0.126655	2.03	1.9425	FALSE	0.3	FALSE	0.148646	0.172507	0.388864	0.689197
REEP1	ENSG00000068615	ENST00000489855	-1.95544	-1.627	0.206469	0.239139	2.1175	1.445	FALSE	0.3	FALSE	0.328447	0.315938	0.29853	0.610348
ATP11A	ENSG00000068650	ENST00000375630	-1.47707	-1.62057	0.122102	0.114385	1.835	2.18	FALSE	0.23	FALSE	-0.143498	0.167311	0.391074	0.691066
ATP11A	ENSG00000068650	ENST00000375645	-1.75886	-2.05157	0.11736	0.171194	1.3325	1.6075	FALSE	0.23	FALSE	-0.292709	0.207559	0.158467	0.435183
ATP11A	ENSG00000068650	ENST00000418678	-1.97234	-3.49111	0.119528	0.216093	2.6675	3.61	FALSE	0.23	FALSE	-1.51876	0.246947	7.74133e-10	3.83565e-08
ATP11A	ENSG00000068650	ENST00000614170	-0.752909	-1.0113	0.0889217	0.101182	2.0225	2.4125	FALSE	0.23	FALSE	-0.258391	0.134703	0.0550828	0.227169
POLR1A	ENSG00000068654	ENST00000263857	-1.3555	-1.616	0.0441843	0.0451608	8.635	13.8225	FALSE	0.24	FALSE	-0.260504	0.0631803	3.73664e-05	0.000697558
POLR1A	ENSG00000068654	ENST00000409681	-2.37022	-2.50911	0.0799966	0.0839041	6.5275	8.995	FALSE	0.24	FALSE	-0.138884	0.115928	0.230911	0.535517
POLR1A	ENSG00000068654	ENST00000683266	-0.891731	-1.43126	0.159394	0.133202	1.8425	2.5225	FALSE	0.24	FALSE	-0.539526	0.207724	0.00939526	0.0642192
POLR1A	ENSG00000068654	ENST00000684026	0.470966	0.335604	0.0629327	0.0729129	2.1925	2.3375	FALSE	0.24	FALSE	-0.135362	0.0963162	0.159905	0.437688
POLR1A	ENSG00000068654	ENST00000684177	0.57489	0.405758	0.0734594	0.0789797	1.3325	1.37	TRUE	0.24	TRUE	-0.169132	0.107861	0.116869	0.364911
LAPTM4A	ENSG00000068697	ENST00000175091	-2.57948	-2.2807	0.0819073	0.0885648	43.6875	37.72	FALSE		FALSE	0.29878	0.120634	0.0132586	0.0835165
IP6K2	ENSG00000068745	ENST00000328631	-0.0528451	-0.105602	0.0646188	0.070392	9.37	7.4825	FALSE	0.29	FALSE	-0.052757	0.0955542	0.580869	0.818465
IP6K2	ENSG00000068745	ENST00000340879	-0.995232	-1.70069	0.156341	0.194473	1.615	2.075	FALSE	0.29	FALSE	-0.705459	0.249525	0.00469551	0.0378443
IP6K2	ENSG00000068745	ENST00000416707	-1.09118	-1.73707	0.133209	0.121241	2.6775	8.925	TRUE	0.29	FALSE	-0.645888	0.180122	0.000336005	0.00452885
IP6K2	ENSG00000068745	ENST00000417896	-0.0565855	-0.151157	0.112414	0.131293	1.92	2.13	FALSE	0.29	FALSE	-0.0945718	0.172843	0.584272	0.820012
IP6K2	ENSG00000068745	ENST00000449610	-0.319201	-0.452797	0.0875185	0.0898072	3.6825	5.1375	FALSE	0.29	FALSE	-0.133596	0.125399	0.286707	0.599397
IP6K2	ENSG00000068745	ENST00000476645	0.13672	-0.0636952	0.182594	0.22444	1.7325	1.6875		0.29	FALSE	-0.200415	0.289334	0.488512	0.761839
IP6K2	ENSG00000068745	ENST00000491686	0.178782	0.0969101	0.143971	0.156679	1.65	1.8975		0.29	FALSE	-0.0818715	0.212782	0.70041	0.878001
SRBD1	ENSG00000068784	ENST00000263736	-1.50083	-1.53841	0.123506	0.118893	6.7675	11.8375	FALSE		FALSE	-0.0375783	0.171433	0.826494	0.933857
PSME4	ENSG00000068878	ENST00000389993	-1.70752	-1.39763	0.0939914	0.117562	3.98	5.1675	TRUE	0.3	FALSE	0.309888	0.150516	0.0395099	0.182088
PSME4	ENSG00000068878	ENST00000404125	-2.12392	-2.07078	0.0558816	0.0588487	15.175	23.375	FALSE	0.3	FALSE	0.0531413	0.0811537	0.512582	0.777617
PSME4	ENSG00000068878	ENST00000478731	0.157678	-0.00946716	0.170653	0.207545	1.68	1.615		0.3	FALSE	-0.167145	0.268696	0.533902	0.791788
PSME4	ENSG00000068878	ENST00000488687	0.302989	0.257871	0.0717206	0.108546	1.8075	2.03	FALSE	0.3	FALSE	-0.045118	0.1301	0.728746	0.890648
SIRT2	ENSG00000068903	ENST00000249396	-3.71695	-3.64742	0.148942	0.190306	14.6	15.8375	FALSE	0.21	FALSE	0.0695284	0.241661	0.773568	0.913027
SIRT2	ENSG00000068903	ENST00000381766	-0.550128	-0.503946	0.136721	0.140393	2.5975	3.155	FALSE	0.21	FALSE	0.0461821	0.195966	0.813694	0.927399
SIRT2	ENSG00000068903	ENST00000392081	-3.30009	-3.32456	0.122233	0.13028	14.3875	16.7075	FALSE	0.21	FALSE	-0.0244686	0.178644	0.891056	0.959746
SIRT2	ENSG00000068903	ENST00000447739	-2.69881	-2.65638	0.39397	0.407267	1.385	1.7725	FALSE	0.21	FALSE	0.042423	0.566638	0.94032	0.977813
SIRT2	ENSG00000068903	ENST00000462654	-0.403247	-0.427516	0.116121	0.0962797	2.1075	2.5225	FALSE	0.21	TRUE	-0.0242694	0.150844	0.872179	0.95288
SIRT2	ENSG00000068903	ENST00000481381	-0.0693677	-0.23368	0.117752	0.128592	4.615	6.3075	FALSE	0.21	FALSE	-0.164313	0.17436	0.346001	0.655046
ERLEC1	ENSG00000068912	ENST00000185150	-1.96234	-1.69343	0.0983693	0.0968874	7.2475	8.3075	FALSE	0.26	FALSE	0.268913	0.138071	0.0514587	0.217163
PPP2R5B	ENSG00000068971	ENST00000164133	-1.4378	-1.74293	0.180734	0.214586	2.1525	2.985	FALSE		FALSE	-0.305136	0.280556	0.276767	0.588497
PITX1	ENSG00000069011	ENST00000265340	-1.0354	-0.712434	0.0835346	0.0832311	7.0725	5.45	FALSE	0.14	FALSE	0.322964	0.117921	0.00616621	0.0465384
PITX1	ENSG00000069011	ENST00000504936	-0.0516458	-0.0735271	0.145699	0.178789	1.455	1.2425		0.14	FALSE	-0.0218813	0.230638	0.924416	0.971807
PITX1	ENSG00000069011	ENST00000506438	-0.978962	-1.06547	0.101784	0.163045	4.5175	5.16	FALSE	0.14	TRUE	-0.0865077	0.192207	0.652656	0.856853
MAST4	ENSG00000069020	ENST00000403625	-0.100627	0.0459268	0.0575756	0.0579458	1.3875	1.6275	FALSE	0.37	FALSE	0.146553	0.0816864	0.0727976	0.272565
MAST4	ENSG00000069020	ENST00000443808	0.0892017	-0.125202	0.102435	0.0813175	1.1275	1.5625	FALSE	0.37	FALSE	-0.214404	0.130788	0.101146	0.334557
SDK2	ENSG00000069188	ENST00000392650	-1.91933	-2.11471	0.0932118	0.081933	2.2725	3.8275	FALSE	0.27	TRUE	-0.195385	0.124103	0.115398	0.362247
NUP133	ENSG00000069248	ENST00000261396	-2.29583	-2.00996	0.0531528	0.052163	29.095	32.3525	FALSE	0.2	FALSE	0.285869	0.0744728	0.000123751	0.00195904
NUP133	ENSG00000069248	ENST00000366678	-2.29047	-1.90598	0.214748	0.165667	8.78	7.66	FALSE	0.2	TRUE	0.384491	0.271224	0.156302	0.431858
NUP133	ENSG00000069248	ENST00000485119	0.417287	0.3006	0.107707	0.128619	1.86	1.715		0.2	FALSE	-0.116687	0.16776	0.486707	0.761044
NUCKS1	ENSG00000069275	ENST00000367142	-2.25175	-1.84998	0.0338607	0.0344005	92.18	83.0125	FALSE	0.21	FALSE	0.401768	0.0482695	8.54545e-17	1.09096e-14
NUCKS1	ENSG00000069275	ENST00000464938	-2.23077	-1.79897	0.288872	0.319479	48.835	50.2175		0.21	FALSE	0.431799	0.430713	0.316092	0.62751
VPS35	ENSG00000069329	ENST00000299138	-1.38363	-1.23048	0.0792715	0.0820928	2.69	2.8675	FALSE	0.28	FALSE	0.15315	0.114119	0.179591	0.466775
VPS35	ENSG00000069329	ENST00000568642	-2.70877	-2.24731	0.363775	0.280024	7.225	7.8025	FALSE	0.28	FALSE	0.461457	0.459071	0.314802	0.626457
VPS35	ENSG00000069329	ENST00000568784	-2.55736	-2.14006	0.0702248	0.0693599	20.0675	19.6	TRUE	0.28	TRUE	0.417306	0.0987032	2.359e-05	0.000468092
VPS35	ENSG00000069329	ENST00000569950	-1.65636	-2.03699	0.202263	0.201547	1.4475	2.81	TRUE	0.28	TRUE	-0.380629	0.285537	0.182523	0.470997
VPS35	ENSG00000069329	ENST00000647959	-2.18739	-2.05937	0.122514	0.116899	3.115	3.535	TRUE	0.28	TRUE	0.128013	0.169337	0.449672	0.736273
DNAJA2	ENSG00000069345	ENST00000317089	-1.40223	-1.26548	0.0596737	0.0650004	15.4275	14.9875	FALSE	0.22	FALSE	0.136752	0.0882383	0.121189	0.372777
DNAJA2	ENSG00000069345	ENST00000563158	-1.39636	-1.30185	0.0675711	0.0720312	19.5075	19.4625	TRUE	0.22	TRUE	0.0945176	0.0987641	0.338565	0.648579
DNAJA2	ENSG00000069345	ENST00000617000	0.610406	0.588472	0.0770178	0.0894249	1.8825	1.75	FALSE	0.22	TRUE	-0.0219334	0.118019	0.852566	0.944504
GAL	ENSG00000069482	ENST00000265643	-3.70839	-3.51526	0.187344	0.201931	22.1275	19.7225	FALSE		FALSE	0.193135	0.275453	0.483206	0.758741
FUNDC1	ENSG00000069509	ENST00000378045	-1.78917	-1.84135	0.094268	0.108898	19.22	18.26	FALSE	0.27	FALSE	-0.0521802	0.144032	0.717142	0.885161
RORA	ENSG00000069667	ENST00000335670	0.157667	0.318218	0.0514261	0.0667188	1.545	1.6525	FALSE	0.44	TRUE	0.16055	0.084238	0.0566613	0.231837
RORA	ENSG00000069667	ENST00000449337	-0.38689	-0.733674	0.107404	0.126954	1.7275	2.21	FALSE	0.44	TRUE	-0.346784	0.166292	0.0370336	0.174171
TGFBR3	ENSG00000069702	ENST00000212355	-0.447468	-0.387796	0.0613748	0.0948114	2.685	2.01	FALSE	0.19	FALSE	0.0596724	0.112943	0.597262	0.827531
ATP1B3	ENSG00000069849	ENST00000286371	-2.7666	-2.53313	0.0865702	0.0906129	30.795	28.905	FALSE	0.16	FALSE	0.233473	0.12532	0.0624607	0.246918
ATP1B3	ENSG00000069849	ENST00000462082	-1.2777	-1.73309	0.209923	0.321754	2.055	2.075	FALSE	0.16	FALSE	-0.455387	0.384178	0.235877	0.542377
NEDD4	ENSG00000069869	ENST00000435532	-2.05296	-1.89932	0.196784	0.178726	3.7275	4.4175	FALSE		FALSE	0.153632	0.265832	0.563313	0.808954
PIGB	ENSG00000069943	ENST00000164305	-2.10462	-2.11016	0.281796	0.169944	1.6525	2.865	FALSE	0.31	FALSE	-0.00553619	0.329075	0.986577	0.994596
MAPK6	ENSG00000069956	ENST00000261845	-1.28016	-0.917814	0.141912	0.134358	9.4125	8.9875	FALSE		FALSE	0.362347	0.195425	0.0637175	0.250231
GNB5	ENSG00000069966	ENST00000358784	-2.38882	-2.04602	0.147685	0.150426	4.1425	4.03	FALSE	0.26	FALSE	0.342796	0.210806	0.103924	0.340297
GNB5	ENSG00000069966	ENST00000396335	-2.05786	-1.94877	0.158284	0.181468	1.5425	1.295	FALSE	0.26	FALSE	0.109093	0.240799	0.650516	0.855492
RAB27A	ENSG00000069974	ENST00000569493	-1.8204	-1.77611	0.23036	0.213128	3.92	4.3025	FALSE	0.2	TRUE	0.0442948	0.31383	0.887757	0.958583
HDHD5	ENSG00000069998	ENST00000336737	-2.09133	-2.1716	0.102263	0.119206	10.1725	13.5775	FALSE	0.12	FALSE	-0.0802714	0.15706	0.609289	0.835053
HDHD5	ENSG00000069998	ENST00000480451	-0.838185	-1.33112	0.164279	0.182773	1.3975	2.16		0.12	FALSE	-0.492932	0.245751	0.0448758	0.198133
UFD1	ENSG00000070010	ENST00000263202	-2.39559	-2.2011	0.114143	0.104418	9.4425	13.9675	FALSE	0.21	FALSE	0.194486	0.154699	0.208685	0.506764
UFD1	ENSG00000070010	ENST00000399523	-4.86662	-4.01514	0.222697	0.190641	25.405	34.2275	FALSE	0.21	FALSE	0.851479	0.293152	0.00367763	0.0311163
UFD1	ENSG00000070010	ENST00000447868	-2.32457	-1.93038	0.260071	0.261081	3.23	3.695	FALSE	0.21	FALSE	0.394186	0.36851	0.284766	0.597292
UFD1	ENSG00000070010	ENST00000459854	0.591784	-0.594707	0.0708339	0.0656016	2.73	4.4625	TRUE	0.21	TRUE	-1.18649	0.0965454	1.03197e-34	5.02667e-32
UFD1	ENSG00000070010	ENST00000466373	0.451806	0.0730472	0.0740158	0.0970494	1.825	2.045	TRUE	0.21	FALSE	-0.378759	0.122053	0.00191418	0.0187342
UFD1	ENSG00000070010	ENST00000474226	-1.91819	-1.53481	0.32723	0.372287	7.0275	7.2575	FALSE	0.21	FALSE	0.383381	0.495659	0.439239	0.72895
UFD1	ENSG00000070010	ENST00000489406	0.022044	-0.330426	0.118943	0.122306	2.4075	3.13	FALSE	0.21	FALSE	-0.35247	0.170606	0.0388289	0.1801
LRP6	ENSG00000070018	ENST00000261349	-0.477723	-0.525623	0.0396722	0.0430344	6.765	7.65	FALSE	0.17	FALSE	-0.0479004	0.0585307	0.41314	0.707869
LRP6	ENSG00000070018	ENST00000543091	-1.18693	-1.23792	0.0673116	0.070084	5.585	6.88	FALSE	0.17	FALSE	-0.0509896	0.0971731	0.599772	0.829397
PHRF1	ENSG00000070047	ENST00000264555	-0.821871	-0.817059	0.0590705	0.0564573	7.59	7.99	FALSE	0.35	FALSE	0.00481147	0.0817114	0.953045	0.982809
PHRF1	ENSG00000070047	ENST00000413872	-0.737556	-0.838334	0.0948667	0.107982	3.4925	3.2275	FALSE	0.35	FALSE	-0.100778	0.143735	0.483218	0.758741
PHRF1	ENSG00000070047	ENST00000533464	-0.623942	-1.03876	0.0784942	0.100614	3.5925	5.5325	FALSE	0.35	FALSE	-0.414821	0.127611	0.00115135	0.0124839
ELP1	ENSG00000070061	ENST00000537196	-3.67915	-3.1328	0.202308	0.12493	5.96	8.21	FALSE	0.27	FALSE	0.546351	0.237773	0.021574	0.119499
ELP1	ENSG00000070061	ENST00000674535	-3.5073	-3.08519	0.153849	0.157521	3.7175	3.855	FALSE	0.27	FALSE	0.422117	0.220187	0.0552274	0.227528
ELP1	ENSG00000070061	ENST00000674948	-2.98203	-3.06719	0.156914	0.181549	1.6175	1.4075	FALSE	0.27	FALSE	-0.085153	0.239963	0.722695	0.888428
ELP1	ENSG00000070061	ENST00000676429	0.306401	0.152682	0.0514422	0.065909	1.82	1.86	TRUE	0.27	FALSE	-0.153719	0.083608	0.0659781	0.255809
NUCB2	ENSG00000070081	ENST00000323688	-3.27168	-2.91593	0.156894	0.201888	7.0725	5.4175	FALSE	0.21	FALSE	0.35575	0.255685	0.164116	0.443995
NUCB2	ENSG00000070081	ENST00000527580	-1.57467	-1.50085	0.260732	0.249736	1.56	1.96	FALSE	0.21	FALSE	0.0738169	0.361039	0.837996	0.938606
NUCB2	ENSG00000070081	ENST00000529010	-1.81514	-1.97979	0.123268	0.111666	3.1675	7.0325	FALSE	0.21	FALSE	-0.16465	0.166326	0.322211	0.633659
NUCB2	ENSG00000070081	ENST00000531242	-3.34732	-2.49934	0.270431	0.225285	6.865	7.76	FALSE	0.21	FALSE	0.847976	0.351975	0.0159877	0.0957777
NUCB2	ENSG00000070081	ENST00000532240	-1.19103	-1.50602	0.120826	0.107522	1.29	3.475		0.21	FALSE	-0.314989	0.16174	0.0514743	0.217181
PFN2	ENSG00000070087	ENST00000239940	-2.03919	-1.80195	0.100951	0.108749	9.8975	10.43	FALSE	0.63	FALSE	0.237246	0.148383	0.109847	0.352333
PFN2	ENSG00000070087	ENST00000452853	-2.52587	-1.97704	0.125199	0.117847	13.32	13.3225	FALSE	0.63	FALSE	0.548825	0.171938	0.00141292	0.0147008
PFN2	ENSG00000070087	ENST00000461868	-0.575533	-0.655602	0.20477	0.243891	1.3575	1.2875	FALSE	0.63	FALSE	-0.0800693	0.318455	0.801481	0.923592
PFN2	ENSG00000070087	ENST00000468323	-1.2318	-1.27559	0.267739	0.231791	1.7275	2.5375	TRUE	0.63	FALSE	-0.043795	0.354135	0.901578	0.963439
PFN2	ENSG00000070087	ENST00000497060	-0.591456	-0.600623	0.188667	0.209568	1.115	1.2125	FALSE	0.63	FALSE	-0.00916715	0.281982	0.974066	0.990371
PTPN3	ENSG00000070159	ENST00000374541	-1.79841	-1.6021	0.0869408	0.0838492	2.94	3.7475	FALSE	0.21	FALSE	0.196304	0.120787	0.104116	0.340681
PTPN3	ENSG00000070159	ENST00000446349	0.29616	0.121634	0.0572885	0.0942682	1.195	1.365	FALSE	0.21	FALSE	-0.174526	0.110311	0.11362	0.359194
SPTB	ENSG00000070182	ENST00000389720	-2.14047	-2.37556	0.123835	0.135263	5.7875	8.42	FALSE		FALSE	-0.235094	0.183389	0.199861	0.496259
SLC44A1	ENSG00000070214	ENST00000374720	-1.81626	-1.56169	0.0872626	0.0903845	1.8825	1.8025	FALSE	0.3	TRUE	0.254572	0.125635	0.0427359	0.191408
SLC44A1	ENSG00000070214	ENST00000699289	-2.48109	-2.24464	0.105915	0.111934	5.6875	5.54	FALSE	0.3	TRUE	0.236449	0.154101	0.124939	0.379952
TMEM260	ENSG00000070269	ENST00000261556	-1.47725	-2.19969	0.176413	0.0988076	2.795	6.62	FALSE	0.21	FALSE	-0.722439	0.202199	0.000353038	0.00471626
SMG6	ENSG00000070366	ENST00000263073	-1.3258	-1.82804	0.11691	0.0753099	13	25.34	FALSE	0.23	FALSE	-0.502246	0.139067	0.000304371	0.00417716
EXOC5	ENSG00000070367	ENST00000340918	-1.93608	-1.67303	0.103248	0.102664	5.6225	6.5575	FALSE	0.24	FALSE	0.263047	0.145603	0.0708234	0.267614
EXOC5	ENSG00000070367	ENST00000554011	-1.46827	-1.17712	0.0761429	0.0751107	6.165	6.9525	FALSE	0.24	TRUE	0.29115	0.106955	0.00648538	0.0483935
EXOC5	ENSG00000070367	ENST00000554598	-2.03908	-1.58423	0.269787	0.288263	2.7925	4.095	FALSE	0.24	FALSE	0.454848	0.394817	0.249302	0.558175
EXOC5	ENSG00000070367	ENST00000555148	-2.26664	-1.82102	0.109538	0.107928	6.9025	6.6725	TRUE	0.24	FALSE	0.445619	0.153776	0.00375734	0.0316561
EXOC5	ENSG00000070367	ENST00000555749	-1.81069	-1.52239	0.171274	0.185057	8.035	7.98	FALSE	0.24	FALSE	0.288297	0.252152	0.252895	0.561848
EXOC5	ENSG00000070367	ENST00000621441	-1.39125	-1.15851	0.072916	0.0728935	2.305	2.605	FALSE	0.24	FALSE	0.232744	0.103103	0.0239832	0.128732
CLTCL1	ENSG00000070371	ENST00000412649	0.582775	0.317209	0.0714644	0.0979564	1.0825	1.125	TRUE	0.21	TRUE	-0.265566	0.121254	0.0285127	0.14624
CLTCL1	ENSG00000070371	ENST00000427926	-1.34026	-2.35782	0.103674	0.148228	1.41	4.3875	FALSE	0.21	FALSE	-1.01756	0.180886	1.85043e-08	7.36935e-07
FSTL3	ENSG00000070404	ENST00000592947	-0.723682	-0.726097	0.15576	0.137478	1.4825	1.5625	FALSE		TRUE	-0.00241462	0.207753	0.990727	0.995822
DGCR2	ENSG00000070413	ENST00000263196	-1.38712	-1.39561	0.0539181	0.0567151	14.1225	16.56	FALSE	0.35	FALSE	-0.00849009	0.0782545	0.913604	0.967553
RNF126	ENSG00000070423	ENST00000292363	-1.54264	-1.56471	0.0766472	0.0781919	16.765	21.6325	FALSE	0.45	FALSE	-0.0220742	0.109493	0.840227	0.939318
RNF126	ENSG00000070423	ENST00000586749	0.434088	-0.211174	0.0719639	0.0978648	2.425	3.815	TRUE	0.45	FALSE	-0.645262	0.121476	1.08512e-07	3.73028e-06
RNF126	ENSG00000070423	ENST00000589762	-1.65305	-1.64309	0.193168	0.206484	1.8975	2.2325	FALSE	0.45	FALSE	0.00996201	0.282753	0.971895	0.989766
RNF126	ENSG00000070423	ENST00000591394	-0.208545	-0.18822	0.197826	0.163764	1.6225	1.9875	FALSE	0.45	FALSE	0.0203253	0.256814	0.936918	0.97694
RNF126	ENSG00000070423	ENST00000592626	0.35573	-0.0334274	0.135098	0.163683	1.9775	2.2325	FALSE	0.45	FALSE	-0.389157	0.212235	0.0667112	0.257516
RNF126	ENSG00000070423	ENST00000605891	-1.43518	-1.61284	0.160679	0.14582	1.455	3.1975	TRUE	0.45	FALSE	-0.177665	0.216982	0.412902	0.707675
MNT	ENSG00000070444	ENST00000174618	-0.500348	-0.618667	0.0569711	0.0598252	4.56	6.195	FALSE	0.33	FALSE	-0.118319	0.0826121	0.15208	0.424362
MNT	ENSG00000070444	ENST00000573384	-0.884844	-0.986529	0.215885	0.255213	2.045	2.2125		0.33	FALSE	-0.101685	0.334275	0.76098	0.906857
MNT	ENSG00000070444	ENST00000575402	-0.730343	-0.737312	0.0849534	0.0900045	2.855	3.4125		0.33	FALSE	-0.00696941	0.123765	0.955094	0.983437
ZXDC	ENSG00000070476	ENST00000336332	-0.188271	-0.258223	0.0628217	0.0695197	5.1225	5.6125	FALSE	0.18	FALSE	-0.0699519	0.0936993	0.455331	0.740352
ZXDC	ENSG00000070476	ENST00000389709	-1.65432	-1.77106	0.122137	0.122853	1.7875	2.785	FALSE	0.18	FALSE	-0.116737	0.173235	0.500398	0.77043
ZXDC	ENSG00000070476	ENST00000514463	0.0853897	0.103497	0.0745965	0.0752433	1.2825	1.715	TRUE	0.18	TRUE	0.0181072	0.105954	0.864304	0.949011
JMJD6	ENSG00000070495	ENST00000397625	-0.604541	-0.702532	0.0596989	0.0635374	15.7525	19.625	FALSE	0.36	FALSE	-0.0979917	0.0871835	0.261025	0.571135
JMJD6	ENSG00000070495	ENST00000445478	-0.142009	-0.529856	0.0683806	0.0787462	1.6325	2.1725	FALSE	0.36	FALSE	-0.387847	0.104292	0.000200132	0.0029499
JMJD6	ENSG00000070495	ENST00000589982	-0.410368	-0.346656	0.191695	0.225087	2.55	2.7225		0.36	FALSE	0.0637125	0.295654	0.82938	0.935227
POLB	ENSG00000070501	ENST00000265421	-1.78641	-1.63989	0.133672	0.133823	4.8925	6.135	FALSE	0.41	FALSE	0.146522	0.189147	0.438548	0.728699
POLB	ENSG00000070501	ENST00000520008	-2.1647	-2.40879	0.224947	0.23876	3.335	4.465	FALSE	0.41	FALSE	-0.244087	0.328036	0.456825	0.741112
WIPI1	ENSG00000070540	ENST00000262139	-2.02578	-1.66905	0.241492	0.118903	2.4125	5.4775	FALSE	0.27	FALSE	0.35673	0.269177	0.185083	0.474325
GBA2	ENSG00000070610	ENST00000378088	-0.0173829	-0.424423	0.0708766	0.0906521	4.93	7.1075	FALSE	0.23	FALSE	-0.40704	0.115071	0.00040424	0.00529745
GBA2	ENSG00000070610	ENST00000378103	-2.0552	-2.46267	0.0795436	0.080862	9.4075	17.58	FALSE	0.23	FALSE	-0.407462	0.113428	0.000327822	0.00443557
GBA2	ENSG00000070610	ENST00000467252	-0.367177	-0.97315	0.119104	0.133919	2.3	3.1675		0.23	FALSE	-0.605974	0.17922	0.000721797	0.00853992
GBA2	ENSG00000070610	ENST00000485259	0.139341	-1.00287	0.141371	0.192786	1.565	2.42	FALSE	0.23	FALSE	-1.14221	0.239065	1.77192e-06	4.66341e-05
GBA2	ENSG00000070610	ENST00000486797	-0.375577	-0.749001	0.151437	0.201599	1.82	1.525	FALSE	0.23	FALSE	-0.373424	0.252142	0.138604	0.40334
GBA2	ENSG00000070610	ENST00000488292	0.116784	-0.219438	0.117254	0.131558	4.245	5.25	FALSE	0.23	FALSE	-0.336221	0.176227	0.0564061	0.231126
GBA2	ENSG00000070610	ENST00000489025	-0.392788	-0.786913	0.15628	0.129729	4.4125	5.89		0.23	FALSE	-0.394125	0.203109	0.0523231	0.21933
NDST1	ENSG00000070614	ENST00000261797	-1.39747	-1.61587	0.0479052	0.0493442	10.8475	16.76	FALSE	0.24	TRUE	-0.218398	0.0687732	0.0014951	0.0154089
NDST1	ENSG00000070614	ENST00000522491	-1.46995	-1.81808	0.202186	0.233317	1.9875	2.5825	FALSE	0.24	FALSE	-0.348126	0.308733	0.259491	0.569233
AP3M2	ENSG00000070718	ENST00000396926	-0.554871	-1.39048	0.0821988	0.0672185	5.11	12.7275	FALSE	0.22	FALSE	-0.835614	0.106184	3.56013e-15	3.7078e-13
PABPC1	ENSG00000070756	ENST00000318607	-2.89218	-2.64548	0.0465834	0.0485639	145.287	137.847	FALSE	0.32	FALSE	0.246701	0.0672939	0.000246359	0.00350403
PABPC1	ENSG00000070756	ENST00000517403	-3.05683	-3.19274	0.230822	0.265207	11.255	11.1275	FALSE	0.32	FALSE	-0.135905	0.351587	0.699091	0.877297
PABPC1	ENSG00000070756	ENST00000518716	-2.54313	-2.23992	0.156105	0.20135	13.5875	16.1075		0.32	FALSE	0.303212	0.254776	0.234002	0.53994
PABPC1	ENSG00000070756	ENST00000519848	-0.934312	-0.699399	0.19442	0.20485	1.5975	1.9325		0.32	FALSE	0.234913	0.282423	0.405535	0.7023
PABPC1	ENSG00000070756	ENST00000520868	-2.33155	-1.83563	0.221677	0.218894	2.765	2.215	FALSE	0.32	FALSE	0.495915	0.311537	0.111423	0.355083
PABPC1	ENSG00000070756	ENST00000676976	-1.25351	-1.12742	0.106743	0.100363	3.3625	3.3925	FALSE	0.32	FALSE	0.126089	0.146515	0.389466	0.689747
PABPC1	ENSG00000070756	ENST00000677140	-2.01034	-2.09457	0.140594	0.178698	1.6325	1.2475	FALSE	0.32	FALSE	-0.0842319	0.227375	0.711045	0.882841
PABPC1	ENSG00000070756	ENST00000677285	-0.209058	-0.256268	0.0929023	0.105888	2.8675	2.7875	FALSE	0.32	TRUE	-0.0472102	0.140866	0.737517	0.894525
PABPC1	ENSG00000070756	ENST00000678290	0.527771	0.445977	0.0656042	0.0709056	2.71	2.545	FALSE	0.32	TRUE	-0.0817944	0.0965998	0.397143	0.695208
PABPC1	ENSG00000070756	ENST00000678709	-0.605428	-0.330944	0.081062	0.114176	2.48	2.365	TRUE	0.32	FALSE	0.274483	0.140026	0.0499688	0.213101
PABPC1	ENSG00000070756	ENST00000678954	-0.883034	-1.01451	0.108007	0.154932	1.5025	1.3	TRUE	0.32	TRUE	-0.13148	0.188863	0.486326	0.760767
CFAP20	ENSG00000070761	ENST00000262498	-0.984281	-0.978205	0.0653566	0.0714094	22.78	24.23	FALSE	0.19	FALSE	0.00607564	0.0968028	0.949955	0.981642
CSNK2A2	ENSG00000070770	ENST00000262506	-2.01802	-2.06669	0.0890169	0.0919785	13.9625	18.385	FALSE	0.2	FALSE	-0.0486675	0.128	0.703786	0.879791
CSNK2A2	ENSG00000070770	ENST00000562367	0.252699	0.0581512	0.156115	0.180297	1.225	1.2125	FALSE	0.2	FALSE	-0.194548	0.238493	0.414649	0.708905
CSNK2A2	ENSG00000070770	ENST00000563307	-1.21275	-1.38852	0.0469272	0.053063	10.5425	11.86	FALSE	0.2	FALSE	-0.175766	0.0708368	0.0130909	0.0827284
CSNK2A2	ENSG00000070770	ENST00000565188	-1.72753	-1.64968	0.244036	0.262875	1.12	1.8725	FALSE	0.2	FALSE	0.0778545	0.358687	0.828166	0.934618
CSNK2A2	ENSG00000070770	ENST00000676463	0.554161	0.240525	0.0807554	0.0967681	1.2975	1.4775	TRUE	0.2	TRUE	-0.313636	0.126038	0.0128308	0.0814751
PTPN21	ENSG00000070778	ENST00000328736	-1.0984	-0.779694	0.12236	0.112968	1.0875	2.1425	FALSE	0.23	FALSE	0.318709	0.166534	0.0556494	0.228767
EIF2B3	ENSG00000070785	ENST00000360403	-2.75055	-2.44163	0.132065	0.119684	8.2975	10.5125	FALSE	0.26	FALSE	0.308917	0.178229	0.0830505	0.296478
EIF2B3	ENSG00000070785	ENST00000372183	-2.15832	-2.23417	0.106818	0.138499	11.7125	11.055	FALSE	0.26	FALSE	-0.0758469	0.174906	0.664547	0.861468
TCOF1	ENSG00000070814	ENST00000323668	-1.75436	-1.84869	0.0672568	0.115609	8.8475	8.62	FALSE	0.25	FALSE	-0.0943253	0.133749	0.480662	0.757109
TCOF1	ENSG00000070814	ENST00000394269	-1.16794	-1.44815	0.115441	0.119337	2.0925	2.065	FALSE	0.25	FALSE	-0.280207	0.166036	0.0914835	0.315272
TCOF1	ENSG00000070814	ENST00000427724	-2.11844	-1.86943	0.116103	0.161258	4.955	6.635	FALSE	0.25	FALSE	0.24901	0.198705	0.210147	0.508518
TCOF1	ENSG00000070814	ENST00000439160	-2.12604	-1.86023	0.123095	0.149694	6.945	4.715	FALSE	0.25	FALSE	0.265807	0.193805	0.170215	0.453273
TCOF1	ENSG00000070814	ENST00000506630	0.225353	0.13736	0.115701	0.133617	1.8975	1.95	TRUE	0.25	FALSE	-0.0879925	0.176749	0.618598	0.84
TCOF1	ENSG00000070814	ENST00000514442	0.612157	0.469353	0.0708476	0.0775243	1.7775	2.045	TRUE	0.25	TRUE	-0.142803	0.105021	0.173906	0.4586
TCOF1	ENSG00000070814	ENST00000515035	0.541383	0.433443	0.0895708	0.0839029	1.8125	1.935	TRUE	0.25	TRUE	-0.10794	0.12273	0.379134	0.681695
TCOF1	ENSG00000070814	ENST00000643257	-2.10472	-1.94611	0.0602574	0.0571577	19.3	23.935	FALSE	0.25	FALSE	0.158604	0.0830539	0.0561782	0.230515
TCOF1	ENSG00000070814	ENST00000674413	-2.26185	-1.93541	0.206026	0.136956	2.2675	2.9475	FALSE	0.25	FALSE	0.326439	0.247394	0.186999	0.47708
CDC42	ENSG00000070831	ENST00000656825	0.951045	0.962913	0.0618959	0.0587242	2.05	2.2625	FALSE	0.47	FALSE	0.0118682	0.0853208	0.88937	0.959227
OSBPL3	ENSG00000070882	ENST00000313367	-1.55772	-1.45473	0.100872	0.0960196	3.615	4.635	FALSE	0.28	FALSE	0.102989	0.139266	0.459597	0.743247
RAD18	ENSG00000070950	ENST00000264926	-0.875564	-0.847701	0.0535752	0.0565826	6.6625	7.6775	FALSE	0.25	FALSE	0.0278629	0.0779223	0.720663	0.886871
RAD18	ENSG00000070950	ENST00000415439	-2.04005	-2.14368	0.152158	0.147462	3.8075	5.5375	TRUE	0.25	FALSE	-0.103627	0.211889	0.624798	0.843355
ATP2B1	ENSG00000070961	ENST00000428670	-1.29992	-1.13588	0.0526645	0.0556079	8.6825	10.13	FALSE	0.29	FALSE	0.164041	0.0765884	0.0322054	0.158504
ATP2B1	ENSG00000070961	ENST00000549727	0.438431	0.355002	0.0938746	0.106456	1.6175	1.695		0.29	FALSE	-0.0834291	0.141935	0.556667	0.805255
ATP2B1	ENSG00000070961	ENST00000551009	0.205764	0.124728	0.128773	0.143248	1.38	1.52	FALSE	0.29	FALSE	-0.0810362	0.19262	0.67397	0.865487
ATP2B1	ENSG00000070961	ENST00000552275	0.421664	0.33444	0.129483	0.1506	1.5675	1.865		0.29	FALSE	-0.0872238	0.198611	0.660538	0.859726
ATP2B1	ENSG00000070961	ENST00000705822	-2.02054	-1.85382	0.0739179	0.0770749	8.8375	9.435	FALSE	0.29	TRUE	0.166721	0.106791	0.11848	0.367981
NCK2	ENSG00000071051	ENST00000233154	-1.05563	-1.09796	0.0705453	0.0790888	7.6875	7.75	FALSE	0.17	FALSE	-0.0423367	0.10598	0.689539	0.872039
NCK2	ENSG00000071051	ENST00000451463	-1.72669	-1.77811	0.171617	0.217499	1.51	1.4225	FALSE	0.17	FALSE	-0.0514239	0.277053	0.85275	0.944504
MAP4K4	ENSG00000071054	ENST00000347699	-2.83136	-2.20942	0.125572	0.116957	4.5675	4.5125	FALSE	0.31	FALSE	0.621943	0.171602	0.000289706	0.00403005
MAP4K4	ENSG00000071054	ENST00000350878	-2.24755	-2.0946	0.0803097	0.0846448	5.66	6.09	FALSE	0.31	FALSE	0.152949	0.116681	0.189915	0.481841
MAP4K4	ENSG00000071054	ENST00000413150	-0.745171	-0.839956	0.154606	0.164795	1.2175	1.4675	FALSE	0.31	FALSE	-0.0947846	0.225965	0.674876	0.865701
MAP4K4	ENSG00000071054	ENST00000425019	-1.93062	-2.20438	0.16556	0.180087	1.87	1.89	FALSE	0.31	FALSE	-0.273752	0.244625	0.26311	0.573389
MAP4K4	ENSG00000071054	ENST00000456652	-2.02352	-2.03857	0.10188	0.108572	3.94	5.06	FALSE	0.31	FALSE	-0.0150486	0.148887	0.919491	0.97011
MAP4K4	ENSG00000071054	ENST00000476609	0.661763	0.508483	0.0704258	0.0820729	1.12	1.1325	FALSE	0.31	TRUE	-0.15328	0.108147	0.156386	0.431878
MAP4K4	ENSG00000071054	ENST00000477711	0.222779	0.09798	0.165349	0.198912	1.23	1.335		0.31	FALSE	-0.124799	0.258663	0.629466	0.84587
MAP4K4	ENSG00000071054	ENST00000491743	0.187666	-0.0928533	0.16088	0.192	1.325	1.4275		0.31	FALSE	-0.280519	0.250492	0.262769	0.572931
MAP4K4	ENSG00000071054	ENST00000627726	-2.82235	-2.64067	0.198477	0.173128	1.965	2.5625	FALSE	0.31	TRUE	0.18168	0.263374	0.490309	0.762624
MAP4K4	ENSG00000071054	ENST00000634702	-2.65999	-2.28426	0.101273	0.101226	7.2	7.065	FALSE	0.31	FALSE	0.375731	0.143188	0.00868958	0.0606374
MGAT4A	ENSG00000071073	ENST00000393487	-1.04625	-0.773245	0.0631959	0.066093	3.2175	3.075	FALSE	0.23	FALSE	0.273007	0.091444	0.00283101	0.02527
MGAT4A	ENSG00000071073	ENST00000484936	-2.23931	-1.38692	0.368976	0.198595	2.2875	3.0775		0.23	TRUE	0.852397	0.419027	0.0419282	0.189044
MGAT4A	ENSG00000071073	ENST00000495056	-0.218171	-0.163456	0.160428	0.192299	1.6	1.295	FALSE	0.23	TRUE	0.0547152	0.250432	0.827052	0.934222
RPL31	ENSG00000071082	ENST00000264258	-3.05947	-2.86593	0.0976167	0.1066	43.14	36.3675	FALSE	0.4	FALSE	0.193541	0.144543	0.180575	0.468238
RPL31	ENSG00000071082	ENST00000409000	-1.97934	-2.21082	0.175301	0.193811	10.185	10.0525	FALSE	0.4	FALSE	-0.231475	0.26133	0.375748	0.67926
RPL31	ENSG00000071082	ENST00000409028	-2.06928	-2.115	0.129928	0.142193	8.455	9.095	FALSE	0.4	FALSE	-0.045728	0.192614	0.812341	0.926916
RPL31	ENSG00000071082	ENST00000409038	-0.832231	-0.807004	0.172097	0.195356	1.6375	1.4375	FALSE	0.4	TRUE	0.0252268	0.260349	0.922809	0.971454
RPL31	ENSG00000071082	ENST00000409320	-2.95954	-3.00242	0.12474	0.131797	56.855	53.2325	FALSE	0.4	FALSE	-0.0428773	0.181468	0.813215	0.927193
RPL31	ENSG00000071082	ENST00000409650	-2.39818	-2.0271	0.24631	0.295546	2.6675	2.2225	FALSE	0.4	TRUE	0.371084	0.384729	0.334778	0.645361
RPL31	ENSG00000071082	ENST00000409711	0.731193	0.566087	0.0605925	0.0693142	3.8125	3.8375	FALSE	0.4	TRUE	-0.165106	0.0920647	0.0729141	0.272844
RPL31	ENSG00000071082	ENST00000409733	-2.81271	-2.71315	0.113029	0.117979	42.1375	45.86	FALSE	0.4	TRUE	0.0995548	0.163384	0.542306	0.796267
RPL31	ENSG00000071082	ENST00000441435	-1.21194	-1.55499	0.246552	0.333771	1.115	1.2775	FALSE	0.4	TRUE	-0.343051	0.414959	0.408401	0.704231
RPL31	ENSG00000071082	ENST00000456292	-3.50443	-3.65159	0.100485	0.120665	729.758	701.11	FALSE	0.4	FALSE	-0.147166	0.157026	0.348654	0.657019
WDR1	ENSG00000071127	ENST00000499869	-2.41033	-2.26476	0.070584	0.0757649	23.795	22.3275	FALSE	0.19	FALSE	0.145565	0.103549	0.159797	0.437568
WDR1	ENSG00000071127	ENST00000502702	-2.10017	-2.52706	0.213345	0.227789	2.555	2.125	FALSE	0.19	FALSE	-0.426891	0.312096	0.171369	0.455177
WDR1	ENSG00000071127	ENST00000502962	-3.66572	-3.43597	0.272537	0.267187	8	6.8425	FALSE	0.19	TRUE	0.22975	0.381661	0.547191	0.799438
WDR1	ENSG00000071127	ENST00000508079	-3.23385	-3.09915	0.189523	0.302698	11.0975	9.2175	FALSE	0.19	TRUE	0.134699	0.357135	0.706051	0.880992
WDR1	ENSG00000071127	ENST00000509600	0.678354	0.573218	0.0592021	0.0657258	1.64	1.755	FALSE	0.19	FALSE	-0.105137	0.0884577	0.234615	0.540723
WDR1	ENSG00000071127	ENST00000699798	-3.08859	-2.55254	0.21151	0.152239	3.735	4.385	TRUE	0.19	TRUE	0.536044	0.260602	0.0396915	0.182584
SNX13	ENSG00000071189	ENST00000409076	-2.96046	-2.38077	0.210818	0.128993	2.2775	3.77	TRUE	0.22	FALSE	0.579686	0.247151	0.0190029	0.109332
SNX13	ENSG00000071189	ENST00000428135	-0.944003	-0.941151	0.0744781	0.0731421	2.3575	3.5625	FALSE	0.22	FALSE	0.00285207	0.104387	0.978203	0.99183
SNX13	ENSG00000071189	ENST00000444712	-2.73005	-2.21794	0.226513	0.203965	1.785	2.53	TRUE	0.22	FALSE	0.51211	0.304811	0.0929401	0.317944
SNX13	ENSG00000071189	ENST00000482558	-2.12725	-2.37929	0.270618	0.251118	1.3025	2.22	TRUE	0.22	TRUE	-0.252039	0.369181	0.494798	0.766112
SNX13	ENSG00000071189	ENST00000496855	-1.86093	-1.08026	0.182813	0.157292	1.6625	2.4425	FALSE	0.22	FALSE	0.780667	0.241166	0.00120773	0.0129752
SNX13	ENSG00000071189	ENST00000611725	0.18566	0.174153	0.0597618	0.0879024	1.4825	1.8075	FALSE	0.22	TRUE	-0.0115073	0.106294	0.91379	0.967553
ARHGAP10	ENSG00000071205	ENST00000336498	-1.40393	-1.71423	0.115469	0.100764	3.2375	5.12	FALSE	0.29	FALSE	-0.310291	0.153253	0.0428983	0.191922
RPS6KA2	ENSG00000071242	ENST00000265678	-1.70055	-1.54656	0.140011	0.0915398	1.945	3.195	FALSE	0.16	FALSE	0.153993	0.16728	0.357276	0.664613
ING3	ENSG00000071243	ENST00000315870	-0.227275	-0.808516	0.0882053	0.097499	1.1975	2.17	FALSE	0.21	FALSE	-0.58124	0.131477	9.83138e-06	0.000214966
ING3	ENSG00000071243	ENST00000339121	-1.91704	-2.09072	0.17624	0.359635	2.305	1.49	FALSE	0.21	FALSE	-0.173676	0.400497	0.664541	0.861468
ING3	ENSG00000071243	ENST00000427726	-0.320475	-1.09401	0.10003	0.0819772	2.2775	11.7075	TRUE	0.21	FALSE	-0.773536	0.12933	2.2162e-09	1.02734e-07
ING3	ENSG00000071243	ENST00000431467	-0.343342	-0.010604	0.0903229	0.109929	3.5325	2.725	FALSE	0.21	FALSE	0.332738	0.142277	0.0193527	0.11072
VASH1	ENSG00000071246	ENST00000167106	-1.56249	-1.71452	0.112105	0.130279	5.21	5.04	FALSE		FALSE	-0.152022	0.171873	0.376425	0.680095
LMCD1	ENSG00000071282	ENST00000397386	-0.500945	-0.83819	0.0963084	0.119456	3.3925	3.265	FALSE	0.41	FALSE	-0.337246	0.153444	0.0279605	0.144155
LMCD1	ENSG00000071282	ENST00000426878	-0.112313	-0.378617	0.101404	0.121735	2.125	2.2775	FALSE	0.41	FALSE	-0.266304	0.158437	0.0927978	0.317698
LMCD1	ENSG00000071282	ENST00000454244	-0.788774	-0.864088	0.151721	0.157483	2.94	2.2825	FALSE	0.41	FALSE	-0.075313	0.218679	0.730545	0.891459
LMCD1	ENSG00000071282	ENST00000470776	-0.658367	-0.41354	0.158051	0.239465	3.8075	1.94	FALSE	0.41	FALSE	0.244827	0.286921	0.393499	0.692759
BUD23	ENSG00000071462	ENST00000265758	-3.09061	-2.92411	0.103064	0.105221	41.8075	44.0775	FALSE		FALSE	0.166501	0.147287	0.258286	0.568086
SEL1L	ENSG00000071537	ENST00000336735	-1.54091	-1.17582	0.0556611	0.0461128	7.9875	14.41	FALSE	0.21	FALSE	0.365081	0.072281	4.39826e-07	1.31495e-05
SEL1L	ENSG00000071537	ENST00000554744	-2.24198	-1.59807	0.252265	0.218858	3.8425	7.2225	FALSE	0.21	FALSE	0.643905	0.333971	0.0538519	0.223926
SEL1L	ENSG00000071537	ENST00000555923	0.159476	0.153863	0.169267	0.165428	1.24	2.14	FALSE	0.21	FALSE	-0.00561384	0.236681	0.981077	0.992329
TRIP13	ENSG00000071539	ENST00000166345	-2.13097	-1.95874	0.0621136	0.065809	34.685	34.5225	FALSE	0.13	FALSE	0.172225	0.0904927	0.0570158	0.232554
TRIP13	ENSG00000071539	ENST00000512024	0.280979	0.243286	0.0939941	0.103164	1.755	1.9675	FALSE	0.13	FALSE	-0.0376927	0.139562	0.7871	0.918375
ATP6AP1	ENSG00000071553	ENST00000369762	-4.10199	-4.00888	0.10931	0.113833	43.325	47.3275	FALSE	0.23	FALSE	0.0931109	0.157818	0.555198	0.804085
ATP6AP1	ENSG00000071553	ENST00000455205	0.131543	-0.148332	0.0605123	0.0706364	2.27	2.715	TRUE	0.23	FALSE	-0.279875	0.0930121	0.00262089	0.0238312
ATP6AP1	ENSG00000071553	ENST00000484908	0.0731375	-0.190035	0.0797051	0.0942836	1.9525	2.19	FALSE	0.23	FALSE	-0.263172	0.12346	0.0330359	0.161238
ATP6AP1	ENSG00000071553	ENST00000491569	-2.6608	-2.69882	0.229467	0.204619	2.175	2.2025	FALSE	0.23	FALSE	-0.0380142	0.307448	0.901597	0.963439
TCF3	ENSG00000071564	ENST00000262965	-1.85219	-1.78818	0.0739478	0.081274	7.36	7.6175	FALSE	0.23	TRUE	0.0640153	0.109881	0.56017	0.807121
TCF3	ENSG00000071564	ENST00000395423	-1.68986	-1.6886	0.119465	0.133102	2.55	2.3175	FALSE	0.23	TRUE	0.00125787	0.178852	0.994389	0.99731
TCF3	ENSG00000071564	ENST00000453954	-2.04071	-1.87881	0.126936	0.131929	2.0875	2.1375	FALSE	0.23	TRUE	0.161903	0.183079	0.376516	0.680172
TCF3	ENSG00000071564	ENST00000585731	-1.10444	-1.40109	0.16956	0.244336	1.665	2.19	FALSE	0.23	FALSE	-0.296645	0.297406	0.31855	0.630283
TCF3	ENSG00000071564	ENST00000587235	-0.668337	-0.809761	0.142486	0.164135	2.08	2.3	FALSE	0.23	FALSE	-0.141424	0.217353	0.515262	0.779146
TCF3	ENSG00000071564	ENST00000588136	-2.36541	-2.18207	0.131181	0.142649	3.62	3.8425	FALSE	0.23	TRUE	0.183343	0.193796	0.344117	0.653471
TCF3	ENSG00000071564	ENST00000590436	-1.47002	-1.24039	0.224971	0.202662	1.3925	1.345	FALSE	0.23	TRUE	0.229637	0.302794	0.448215	0.735243
TCF3	ENSG00000071564	ENST00000590605	-2.18478	-2.52365	0.279955	0.271332	4.215	6.195		0.23	FALSE	-0.33887	0.389866	0.38474	0.685881
TCF3	ENSG00000071564	ENST00000590684	-1.90279	-1.71758	0.131438	0.131783	6.9625	6.41	FALSE	0.23	FALSE	0.185215	0.186125	0.319684	0.631372
TCF3	ENSG00000071564	ENST00000610756	-2.5972	-2.07989	0.173257	0.161819	4.2125	4.6625	FALSE	0.23	FALSE	0.517311	0.237072	0.0291034	0.148408
TRIB2	ENSG00000071575	ENST00000155926	-0.855499	-0.778905	0.0468592	0.0557654	13.5075	10.11	FALSE	0.054	FALSE	0.0765933	0.0728393	0.293011	0.605755
TRIB2	ENSG00000071575	ENST00000483034	-1.97169	-1.33574	0.301714	0.269282	2.7475	1.7475		0.054	FALSE	0.635947	0.404406	0.115824	0.362972
DAZAP1	ENSG00000071626	ENST00000233078	-3.1802	-3.11921	0.095848	0.0974384	25.5575	31.7025	FALSE	0.3	FALSE	0.0609881	0.136679	0.655442	0.857618
DAZAP1	ENSG00000071626	ENST00000336761	-1.72793	-2.16773	0.166976	0.199274	1.045	1.8475	FALSE	0.3	TRUE	-0.439807	0.259983	0.0907081	0.313699
DAZAP1	ENSG00000071626	ENST00000585485	0.816868	0.469995	0.046223	0.0753082	8.22	10.4275	FALSE	0.3	FALSE	-0.346873	0.0883623	8.65239e-05	0.00143768
DAZAP1	ENSG00000071626	ENST00000586579	-0.821815	-2.03452	0.238611	0.184973	4.6425	10.89	FALSE	0.3	FALSE	-1.2127	0.301911	5.90075e-05	0.00103964
DAZAP1	ENSG00000071626	ENST00000587079	-3.32103	-3.14477	0.203515	0.173842	6.01	5.52	FALSE	0.3	FALSE	0.176259	0.267655	0.510198	0.776083
DAZAP1	ENSG00000071626	ENST00000589484	-0.239409	-0.832665	0.0525735	0.0616862	6.73	9.9975	TRUE	0.3	FALSE	-0.593256	0.0810503	2.48713e-13	2.07224e-11
DAZAP1	ENSG00000071626	ENST00000589874	0.309386	0.223048	0.0777371	0.0687837	2.4075	2.535	FALSE	0.3	TRUE	-0.086338	0.103799	0.405533	0.7023
DAZAP1	ENSG00000071626	ENST00000590419	-0.868461	-1.61193	0.256776	0.32095	1.3825	2.0275		0.3	FALSE	-0.743471	0.411026	0.0704795	0.266697
DAZAP1	ENSG00000071626	ENST00000592453	-3.9264	-3.34089	0.209257	0.260106	14.3125	9.5275	FALSE	0.3	FALSE	0.585509	0.333832	0.0794469	0.288195
DAZAP1	ENSG00000071626	ENST00000592522	-3.89158	-2.72321	0.262356	0.254916	2.4425	1.77	FALSE	0.3	FALSE	1.16836	0.365805	0.00140342	0.0146163
MBD3	ENSG00000071655	ENST00000156825	-1.44996	-1.77187	0.0905637	0.100606	8.23	9.7725	FALSE	0.57	FALSE	-0.321905	0.135364	0.0174036	0.102255
MBD3	ENSG00000071655	ENST00000434436	-1.16108	-1.2574	0.189059	0.195438	2.1975	2.4225	FALSE	0.57	FALSE	-0.0963235	0.271918	0.723161	0.888693
MBD3	ENSG00000071655	ENST00000590550	-1.19744	-1.41336	0.0605704	0.0707243	13.45	13.9025	FALSE	0.57	FALSE	-0.215918	0.0931165	0.0204065	0.114779
MBD3	ENSG00000071655	ENST00000590830	-1.16473	-0.996557	0.204535	0.213798	9.76	7.705	FALSE	0.57	FALSE	0.168173	0.295879	0.569774	0.812134
MBD3	ENSG00000071655	ENST00000592012	-2.19469	-2.21113	0.0686273	0.0861936	28.385	33.8375	TRUE	0.57	FALSE	-0.0164407	0.110177	0.88138	0.956588
HLTF	ENSG00000071794	ENST00000310053	-1.82283	-1.61574	0.104813	0.0821755	4.2825	5.095	FALSE	0.29	FALSE	0.207099	0.133186	0.119957	0.370858
HLTF	ENSG00000071794	ENST00000392912	-2.8333	-2.55648	0.168413	0.253464	2.38	2.0475	FALSE	0.29	FALSE	0.276818	0.304314	0.36301	0.669014
HLTF	ENSG00000071794	ENST00000465259	-2.15778	-1.90361	0.164895	0.130189	2.4925	2.9275	FALSE	0.29	FALSE	0.254173	0.210094	0.226354	0.529647
HLTF	ENSG00000071794	ENST00000467858	-2.06004	-1.69267	0.21917	0.213455	1.3125	1.51	FALSE	0.29	FALSE	0.36737	0.305938	0.22983	0.533974
FAM50A	ENSG00000071859	ENST00000158526	-0.617045	-1.61849	0.179168	0.234331	1.325	1.425	FALSE	0.27	TRUE	-1.00144	0.294978	0.000686349	0.00821568
FAM50A	ENSG00000071859	ENST00000393600	-4.11845	-3.92099	0.135292	0.156299	38.4825	38.2425	FALSE	0.27	FALSE	0.197461	0.20672	0.339471	0.649269
FAM50A	ENSG00000071859	ENST00000464419	-1.13578	-1.27059	0.112256	0.130054	3.7925	3.78	FALSE	0.27	FALSE	-0.134807	0.1718	0.432645	0.724221
FAM50A	ENSG00000071859	ENST00000478509	-0.204578	-0.490995	0.190261	0.219261	1.4	1.63	FALSE	0.27	FALSE	-0.286417	0.290301	0.323828	0.634185
FAM50A	ENSG00000071859	ENST00000490480	-0.221708	-0.404809	0.215669	0.280666	3.205	2.7325		0.27	FALSE	-0.183101	0.353958	0.604951	0.832718
FAM3A	ENSG00000071889	ENST00000369641	-2.21834	-2.35866	0.217337	0.262006	1.315	1.215	FALSE	0.21	FALSE	-0.140321	0.340415	0.68019	0.867982
FAM3A	ENSG00000071889	ENST00000419205	-1.73543	-2.27171	0.172944	0.241405	1.415	1.485	FALSE	0.21	FALSE	-0.536277	0.296961	0.0709367	0.267832
FAM3A	ENSG00000071889	ENST00000447601	-2.69298	-2.71143	0.148433	0.165526	5.2825	5.79	FALSE	0.21	FALSE	-0.0184468	0.222331	0.933876	0.976246
FAM3A	ENSG00000071889	ENST00000475657	-0.275782	-0.836221	0.188439	0.295253	1.33	1.58	FALSE	0.21	FALSE	-0.56044	0.350262	0.109586	0.351708
FAM3A	ENSG00000071889	ENST00000612856	0.445288	0.166223	0.0805276	0.0843753	1.0525	1.315	TRUE	0.21	FALSE	-0.279066	0.116636	0.0167282	0.099145
FAM3A	ENSG00000071889	ENST00000621967	-1.91347	-2.13346	0.171797	0.179831	1.42	2.6475	TRUE	0.21	FALSE	-0.219993	0.248704	0.376396	0.680095
CPSF1	ENSG00000071894	ENST00000527827	-0.843005	-1.05694	0.147726	0.182332	4.7075	4.4925	FALSE	0.22	FALSE	-0.213933	0.234666	0.361952	0.668091
CPSF1	ENSG00000071894	ENST00000529288	-0.916243	-1.03578	0.132499	0.158658	8.075	7.3675		0.22	FALSE	-0.119538	0.206708	0.563065	0.808893
CPSF1	ENSG00000071894	ENST00000531480	-1.35389	-2.06232	0.175782	0.217266	3.045	4.5025	TRUE	0.22	FALSE	-0.708425	0.27947	0.0112485	0.0736611
CPSF1	ENSG00000071894	ENST00000532560	-0.916261	-1.85586	0.205925	0.260239	1.2525	2.235		0.22	TRUE	-0.939599	0.331857	0.0046354	0.0374626
CPSF1	ENSG00000071894	ENST00000532725	-0.258014	-0.617936	0.159429	0.228642	2.195	1.94	TRUE	0.22	FALSE	-0.359922	0.278738	0.196616	0.491012
CPSF1	ENSG00000071894	ENST00000616140	-3.09771	-3.50721	0.0880052	0.146416	14.07	18.1325	FALSE	0.22	FALSE	-0.409503	0.170829	0.0165232	0.0982427
CPSF1	ENSG00000071894	ENST00000620219	-2.56504	-2.8924	0.103802	0.14489	5.56	7.415	FALSE	0.22	FALSE	-0.327356	0.178236	0.0662619	0.256375
CYBRD1	ENSG00000071967	ENST00000321348	-1.16176	-0.991439	0.105143	0.132181	2.4975	3.295	FALSE		FALSE	0.170317	0.168899	0.313264	0.625237
PDCD2	ENSG00000071994	ENST00000167218	-1.94408	-1.77899	0.235098	0.145773	1.8975	5.985	TRUE	0.38	FALSE	0.165098	0.276624	0.55062	0.802042
PDCD2	ENSG00000071994	ENST00000392090	-1.96703	-1.85512	0.0995735	0.113881	22.34	19.05	FALSE	0.38	FALSE	0.111907	0.151273	0.459442	0.743187
PDCD2	ENSG00000071994	ENST00000443345	-1.35022	-1.32638	0.129424	0.199286	1.88	1.605	FALSE	0.38	FALSE	0.0238362	0.237625	0.920098	0.970273
PDCD2	ENSG00000071994	ENST00000453163	-0.309146	-0.476049	0.06019	0.0709674	6.5625	6.2675	FALSE	0.38	FALSE	-0.166904	0.0930548	0.0728758	0.27275
PDCD2	ENSG00000071994	ENST00000541970	-1.52483	-1.4542	0.0793819	0.0841911	6.3975	6.845	FALSE	0.38	FALSE	0.0706279	0.115714	0.541618	0.796142
PDCD2	ENSG00000071994	ENST00000542896	-3.22027	-2.98135	0.230083	0.258647	5.265	3.625	FALSE	0.38	FALSE	0.238913	0.346174	0.490098	0.762624
PDCD2	ENSG00000071994	ENST00000544866	-1.535	-1.65466	0.23565	0.261026	1.41	1.9775	TRUE	0.38	FALSE	-0.119666	0.351661	0.733639	0.892277
PDCD2	ENSG00000071994	ENST00000614056	-1.88933	-2.06287	0.126475	0.170809	6.2525	4.0575	FALSE	0.38	FALSE	-0.173541	0.212536	0.4142	0.708635
SLC6A15	ENSG00000072041	ENST00000450363	-1.48145	-1.21853	0.106822	0.114922	1.76	1.5225	FALSE	0.24	FALSE	0.262926	0.156901	0.093789	0.319607
SLC6A15	ENSG00000072041	ENST00000552192	-2.08368	-1.88676	0.172295	0.15806	1.4225	2.3	FALSE	0.24	FALSE	0.196919	0.233813	0.399672	0.697652
SLC6A15	ENSG00000072041	ENST00000680379	-1.81247	-1.69317	0.153401	0.14678	1.215	1.7725	FALSE	0.24	FALSE	0.119299	0.212311	0.574182	0.814761
RDH11	ENSG00000072042	ENST00000381346	-1.74233	-1.70562	0.0705124	0.0701598	15.495	21.2925	FALSE	0.24	FALSE	0.0367082	0.0994706	0.712101	0.883249
RDH11	ENSG00000072042	ENST00000553384	-1.43942	-1.84979	0.115317	0.154679	5.43	10.39	FALSE	0.24	FALSE	-0.410368	0.192934	0.0334213	0.162443
RDH11	ENSG00000072042	ENST00000553578	0.124093	0.180316	0.0691079	0.0599414	3.0925	3.625	TRUE	0.24	TRUE	0.0562226	0.0914815	0.538833	0.793857
RDH11	ENSG00000072042	ENST00000556692	0.353985	0.176709	0.105534	0.120446	2.8525	3.1225	FALSE	0.24	FALSE	-0.177277	0.16014	0.268288	0.5781
PRKACA	ENSG00000072062	ENST00000308677	-2.82568	-2.5641	0.0855516	0.0902869	21.015	19.78	FALSE	0.2	FALSE	0.261577	0.124382	0.0354638	0.16938
PRKACA	ENSG00000072062	ENST00000587372	-2.63464	-2.67227	0.285579	0.338931	1.92	1.545	FALSE	0.2	FALSE	-0.0376328	0.443204	0.932332	0.97552
PRKACA	ENSG00000072062	ENST00000589994	-3.36946	-2.99778	0.231224	0.271293	4.7725	4.6675	FALSE	0.2	TRUE	0.371674	0.356461	0.297097	0.60946
PRKACA	ENSG00000072062	ENST00000677951	-2.24696	-2.09147	0.203255	0.23095	3.9575	4.0325	FALSE	0.2	TRUE	0.155492	0.307653	0.613269	0.837063
ADGRL1	ENSG00000072071	ENST00000361434	-1.6018	-1.98449	0.0653657	0.0741254	4.94	7.9675	FALSE	0.29	FALSE	-0.382691	0.0988294	0.000107838	0.00174464
ADGRL1	ENSG00000072071	ENST00000588677	-0.188631	-0.526393	0.190747	0.206854	1.2475	1.7625		0.29	FALSE	-0.337762	0.281377	0.229988	0.534078
ADGRL1	ENSG00000072071	ENST00000591528	-1.36977	-2.29888	0.250237	0.292839	1.3675	2.8775		0.29	FALSE	-0.929106	0.385192	0.0158628	0.0952638
ADGRL1	ENSG00000072071	ENST00000592164	-1.08146	-1.43655	0.201353	0.206771	1.3925	2.3375	FALSE	0.29	FALSE	-0.355087	0.288612	0.218575	0.519737
ACTN1	ENSG00000072110	ENST00000193403	-2.6037	-2.37688	0.0698223	0.0718545	21.8275	22.605	FALSE	0.18	FALSE	0.226819	0.100191	0.0235822	0.127239
ACTN1	ENSG00000072110	ENST00000554508	-3.45257	-2.88438	0.288515	0.278644	5.735	4.34	FALSE	0.18	TRUE	0.568187	0.401103	0.156611	0.432186
ACTN1	ENSG00000072110	ENST00000683261	0.409453	0.397865	0.0886635	0.0950594	1.165	1.325	FALSE	0.18	FALSE	-0.0115882	0.12999	0.928965	0.974201
ACTN1	ENSG00000072110	ENST00000683342	-2.8558	-3.01532	0.22913	0.244205	2.46	2.2225	FALSE	0.18	TRUE	-0.159519	0.334868	0.633816	0.847946
ZFYVE26	ENSG00000072121	ENST00000347230	-1.09178	-1.17829	0.0635144	0.0592274	2.825	5.2325	FALSE	0.2	FALSE	-0.086516	0.0868445	0.319145	0.630975
ZFYVE26	ENSG00000072121	ENST00000555452	-1.62607	-1.95309	0.0892501	0.10065	2.06	2.935	FALSE	0.2	FALSE	-0.327019	0.134521	0.0150578	0.0917878
EPN2	ENSG00000072134	ENST00000347697	-0.732396	-0.771532	0.0589757	0.0635636	5.4275	6.2975	FALSE	0.25	FALSE	-0.0391364	0.0867091	0.651736	0.856279
EPN2	ENSG00000072134	ENST00000494192	-1.19018	-1.25991	0.208112	0.217496	1.075	1.3875	FALSE	0.25	FALSE	-0.0697259	0.301024	0.816826	0.928801
EPN2	ENSG00000072134	ENST00000495155	0.0211705	0.00285888	0.093248	0.105269	2.0475	1.955	FALSE	0.25	FALSE	-0.0183116	0.140629	0.896399	0.961706
PTPN18	ENSG00000072135	ENST00000175756	-2.07657	-2.13179	0.106443	0.109183	3.8075	5.16	FALSE	0.29	FALSE	-0.0552234	0.152483	0.717231	0.885161
PTPN18	ENSG00000072135	ENST00000483617	-0.778793	-0.864771	0.224968	0.251629	1.44	1.5475	FALSE	0.29	FALSE	-0.0859775	0.337532	0.798936	0.922675
LNX1	ENSG00000072201	ENST00000263925	-0.950204	-0.755511	0.0928915	0.119691	1.9225	1.785	FALSE		FALSE	0.194693	0.151508	0.19878	0.49439
ALDH3A2	ENSG00000072210	ENST00000176643	-3.44	-3.1643	0.280724	0.27719	3.125	2.5	FALSE	0.23	FALSE	0.275694	0.394513	0.484663	0.759575
ALDH3A2	ENSG00000072210	ENST00000573505	0.611018	0.443802	0.0695062	0.0976441	1.24	1.3025		0.23	FALSE	-0.167217	0.119856	0.162973	0.442504
ALDH3A2	ENSG00000072210	ENST00000573947	-2.24241	-2.31699	0.189445	0.300576	5.5025	5.33	FALSE	0.23	FALSE	-0.0745836	0.355296	0.83373	0.936906
ALDH3A2	ENSG00000072210	ENST00000579403	-1.37722	-1.38033	0.205716	0.214886	3.61	3.9575	FALSE	0.23	FALSE	-0.00311192	0.297481	0.991654	0.996406
ALDH3A2	ENSG00000072210	ENST00000630662	-3.02043	-2.73462	0.161786	0.228832	7.3575	6.2975	FALSE	0.23	FALSE	0.285808	0.280248	0.307804	0.62029
ALDH3A2	ENSG00000072210	ENST00000671878	-2.09494	-2.0411	0.139303	0.156304	4.4	3.62	FALSE	0.23	FALSE	0.0538436	0.209372	0.797049	0.922063
ALDH3A2	ENSG00000072210	ENST00000672487	-2.70101	-2.46777	0.122046	0.126874	5.0425	5.59	TRUE	0.23	FALSE	0.23324	0.176046	0.18521	0.474437
ALDH3A2	ENSG00000072210	ENST00000672608	0.527393	0.400504	0.065441	0.0710036	1.2525	1.505	FALSE	0.23	FALSE	-0.126888	0.096561	0.188822	0.480068
ALDH3A2	ENSG00000072210	ENST00000673064	0.4834	0.242397	0.0702702	0.0860908	1.2825	1.2475	FALSE	0.23	TRUE	-0.241003	0.111128	0.0301064	0.151566
TFRC	ENSG00000072274	ENST00000360110	-2.42195	-2.31236	0.0536113	0.0554961	33.165	36.495	FALSE	0.14	FALSE	0.109598	0.0771621	0.155502	0.430411
TFRC	ENSG00000072274	ENST00000392396	-1.73891	-1.38289	0.150158	0.152068	1.4475	1.5	FALSE	0.14	FALSE	0.356023	0.21371	0.0957304	0.323384
SREBF1	ENSG00000072310	ENST00000261646	-1.4465	-1.31049	0.101707	0.0945603	1.795	4.115	FALSE	0.23	TRUE	0.136012	0.138874	0.327387	0.637989
SREBF1	ENSG00000072310	ENST00000487401	-0.47299	-0.922872	0.222632	0.216954	1.6075	3.8325	FALSE	0.23	FALSE	-0.449882	0.31086	0.147837	0.417841
AFF4	ENSG00000072364	ENST00000265343	-1.12275	-0.845483	0.0378476	0.0372444	15.445	17.2075	FALSE	0.28	FALSE	0.277269	0.0530997	1.77316e-07	5.76979e-06
AFF4	ENSG00000072364	ENST00000378595	-1.26241	-1.11667	0.0669862	0.0679975	8.5525	10.01	FALSE	0.28	FALSE	0.145739	0.0954506	0.126799	0.3834
AFF4	ENSG00000072364	ENST00000421773	-0.760005	-0.782878	0.18746	0.216026	2.65	2.5975	FALSE	0.28	FALSE	-0.0228735	0.286022	0.93626	0.976702
AFF4	ENSG00000072364	ENST00000425658	-1.0002	-0.67827	0.25494	0.244165	1.795	2.0925	FALSE	0.28	FALSE	0.321927	0.353003	0.361785	0.66801
AFF4	ENSG00000072364	ENST00000465484	0.137019	0.0578552	0.126156	0.121912	1.35	1.2675	FALSE	0.28	FALSE	-0.0791641	0.175436	0.651815	0.856297
UBE2D1	ENSG00000072401	ENST00000373910	-1.43831	-0.94415	0.108442	0.0974099	4.1875	3.6825	FALSE		FALSE	0.494157	0.145768	0.000698884	0.00834081
PALS1	ENSG00000072415	ENST00000261681	-0.482789	-0.612049	0.0942442	0.111304	1.365	1.595	FALSE	0.23	FALSE	-0.12926	0.145844	0.375463	0.6792
PALS1	ENSG00000072415	ENST00000555925	-0.836231	-0.741897	0.0653701	0.0716739	4.175	4.1725	FALSE	0.23	FALSE	0.0943333	0.0970073	0.330834	0.64135
PALS1	ENSG00000072415	ENST00000678380	-1.09147	-0.645371	0.0892599	0.114401	2.525	1.61	FALSE	0.23	TRUE	0.446094	0.145103	0.00210984	0.0201629
RHOBTB1	ENSG00000072422	ENST00000357917	-0.743758	-0.4811	0.100839	0.125977	2.52	3.005	FALSE		TRUE	0.262658	0.161365	0.103584	0.339501
SMC1A	ENSG00000072501	ENST00000322213	-2.18741	-2.14447	0.0335466	0.0353037	57.415	63.7025	FALSE	0.3	FALSE	0.0429386	0.0487004	0.377945	0.681018
SMC1A	ENSG00000072501	ENST00000463684	-2.55221	-2.57039	0.0980212	0.105375	43.545	49.88	TRUE	0.3	FALSE	-0.0181815	0.143916	0.899468	0.963001
SMC1A	ENSG00000072501	ENST00000469129	0.602483	0.593837	0.0681642	0.0750783	8.0875	9.4375	FALSE	0.3	FALSE	-0.0086461	0.101406	0.932053	0.975475
SMC1A	ENSG00000072501	ENST00000470241	-1.58346	-1.35044	0.182813	0.233197	5.33	4.0075	FALSE	0.3	FALSE	0.233026	0.296313	0.431622	0.723391
SMC1A	ENSG00000072501	ENST00000674590	-3.25618	-2.98201	0.0717519	0.066396	46.71	57.8325	FALSE	0.3	FALSE	0.274173	0.0977587	0.00503814	0.0398483
SMC1A	ENSG00000072501	ENST00000675065	-0.302825	-0.135695	0.0884552	0.101507	6.38	5.28	FALSE	0.3	FALSE	0.16713	0.13464	0.214491	0.51436
SMC1A	ENSG00000072501	ENST00000675504	-0.721491	-1.76	0.0927022	0.0816058	2.0825	6.5075	FALSE	0.3	FALSE	-1.03851	0.123504	4.14512e-17	5.51423e-15
HSD17B10	ENSG00000072506	ENST00000168216	-3.3533	-3.19255	0.103271	0.107683	76.78	73.7825	FALSE	0.32	FALSE	0.160748	0.1492	0.281302	0.593416
HSD17B10	ENSG00000072506	ENST00000375304	-2.88712	-2.51469	0.259747	0.263872	2.76	2.545	FALSE	0.32	FALSE	0.372433	0.370266	0.314487	0.626283
HSD17B10	ENSG00000072506	ENST00000684692	-0.803836	-1.13545	0.148032	0.186208	1.5625	1.58	FALSE	0.32	FALSE	-0.331611	0.23788	0.163309	0.442977
MARK2	ENSG00000072518	ENST00000377810	-0.96058	-0.882115	0.134834	0.166904	1.6675	1.515	FALSE	0.25	FALSE	0.0784649	0.214563	0.714591	0.884191
MARK2	ENSG00000072518	ENST00000402010	-1.0376	-0.881298	0.0996473	0.0847695	2.5825	2.795	FALSE	0.25	TRUE	0.1563	0.130826	0.232198	0.537556
MARK2	ENSG00000072518	ENST00000408948	-1.06786	-0.904798	0.0915771	0.0951777	4.235	4.755	FALSE	0.25	FALSE	0.163059	0.13208	0.216998	0.517855
HMMR	ENSG00000072571	ENST00000353866	-1.39611	-1.50956	0.117174	0.155606	1.92	2.7725	FALSE	0.32	FALSE	-0.113444	0.19479	0.560302	0.807164
HMMR	ENSG00000072571	ENST00000393915	-1.7584	-1.42036	0.07848	0.0747622	9.3075	12.2775	FALSE	0.32	FALSE	0.338042	0.10839	0.00181626	0.017987
HMMR	ENSG00000072571	ENST00000517936	-0.893268	-0.841671	0.218784	0.220209	2.66	3.04	FALSE	0.32	FALSE	0.0515968	0.310417	0.867985	0.950942
CHFR	ENSG00000072609	ENST00000315585	-1.5863	-2.18072	0.152424	0.165304	1.16	2.7	TRUE	0.3	FALSE	-0.594413	0.224852	0.00820359	0.0579444
CHFR	ENSG00000072609	ENST00000432561	-2.48333	-2.90683	0.180668	0.178361	3.3775	8.2375	FALSE	0.3	FALSE	-0.423502	0.253877	0.0952881	0.322329
CHFR	ENSG00000072609	ENST00000443047	-1.6392	-1.96804	0.174421	0.135872	1.385	2.6425	FALSE	0.3	FALSE	-0.328836	0.221097	0.136938	0.401057
CHFR	ENSG00000072609	ENST00000502279	0.458675	0.286018	0.096542	0.125849	1.5075	1.845	FALSE	0.3	FALSE	-0.172657	0.158614	0.276357	0.588179
CHFR	ENSG00000072609	ENST00000511001	-0.289145	-1.24578	0.13847	0.152574	1.7425	4.67		0.3	FALSE	-0.956635	0.20604	3.43478e-06	8.52262e-05
CHFR	ENSG00000072609	ENST00000535181	0.197418	-0.490595	0.120471	0.166413	2.32	2.3825	FALSE	0.3	FALSE	-0.688013	0.205443	0.00081124	0.00938767
CHFR	ENSG00000072609	ENST00000535897	0.197021	-0.0584227	0.131736	0.171478	2.82	2.765		0.3	FALSE	-0.255443	0.216239	0.237483	0.544339
CHFR	ENSG00000072609	ENST00000544268	-0.501615	-1.1519	0.109814	0.11314	1.3725	2.9575	TRUE	0.3	FALSE	-0.650283	0.15767	3.71824e-05	0.000694532
P4HA2	ENSG00000072682	ENST00000166534	-2.67491	-2.32365	0.193285	0.200713	1.66	1.995	FALSE	0.24	FALSE	0.351256	0.278648	0.207462	0.505278
P4HA2	ENSG00000072682	ENST00000360568	-2.03977	-1.95916	0.142676	0.144944	1.155	1.41	FALSE	0.24	FALSE	0.0806085	0.203385	0.691858	0.873434
P4HA2	ENSG00000072682	ENST00000379086	-2.92328	-2.53665	0.156588	0.146386	4.4075	4.95	FALSE	0.24	FALSE	0.386629	0.214356	0.0712827	0.268772
NFATC3	ENSG00000072736	ENST00000346183	-0.690966	-0.627958	0.0564114	0.0604675	4.4	4.7925	FALSE	0.14	FALSE	0.0630085	0.0826957	0.4461	0.733942
NFATC3	ENSG00000072736	ENST00000569766	-2.18186	-2.12254	0.229247	0.179686	2.0625	2.4225	FALSE	0.14	FALSE	0.0593196	0.291276	0.838623	0.938606
TRNT1	ENSG00000072756	ENST00000698409	-0.0121292	0.336454	0.126361	0.114571	1.3925	1.68	FALSE	0.2	TRUE	0.348584	0.170568	0.0409872	0.186504
ACADVL	ENSG00000072778	ENST00000322910	-4.30572	-4.26461	0.202876	0.158763	11.1575	18.5775	TRUE	0.33	FALSE	0.041118	0.257613	0.873187	0.953443
ACADVL	ENSG00000072778	ENST00000350303	-3.89018	-3.76509	0.251994	0.24478	2.315	2.84	FALSE	0.33	FALSE	0.12509	0.351309	0.72179	0.887789
ACADVL	ENSG00000072778	ENST00000356839	-6.06863	-5.64061	0.262706	0.238757	14.8775	18.3125	FALSE	0.33	FALSE	0.428025	0.354991	0.22792	0.531603
ACADVL	ENSG00000072778	ENST00000542255	-2.60966	-2.71678	0.240946	0.217799	3.3375	4.555	FALSE	0.33	FALSE	-0.107114	0.324794	0.741558	0.896809
ACADVL	ENSG00000072778	ENST00000577191	-2.20253	-2.18351	0.104236	0.105103	16.475	22.7925	FALSE	0.33	FALSE	0.0190251	0.148026	0.897734	0.962291
ACADVL	ENSG00000072778	ENST00000577433	-0.309426	-0.320207	0.157463	0.169878	2.8175	2.6925		0.33	FALSE	-0.0107809	0.231631	0.962877	0.986294
ACADVL	ENSG00000072778	ENST00000578033	-1.47406	-1.51837	0.179692	0.171324	5.4975	9.975	TRUE	0.33	FALSE	-0.0443065	0.248276	0.858364	0.946776
ACADVL	ENSG00000072778	ENST00000578269	0.130102	0.0540001	0.117944	0.123575	2.9225	4.005	FALSE	0.33	FALSE	-0.076102	0.170826	0.655963	0.857618
ACADVL	ENSG00000072778	ENST00000578421	-1.22072	-1.54946	0.221302	0.249273	2.485	3.4825	TRUE	0.33	FALSE	-0.328744	0.333334	0.32402	0.634433
ACADVL	ENSG00000072778	ENST00000578579	-0.198438	-0.562028	0.182521	0.227189	2.4425	3.0025	TRUE	0.33	FALSE	-0.363589	0.291425	0.212169	0.510912
ACADVL	ENSG00000072778	ENST00000578711	-0.0361352	-0.106517	0.0765282	0.0685151	6.1775	8.105	FALSE	0.33	FALSE	-0.0703815	0.102718	0.493221	0.765057
ACADVL	ENSG00000072778	ENST00000578824	-1.51939	-1.33317	0.102748	0.104344	20.1975	23.73	TRUE	0.33	FALSE	0.186216	0.146441	0.20351	0.500287
ACADVL	ENSG00000072778	ENST00000579286	-2.6625	-2.87575	0.23925	0.231359	2.6275	4.91	TRUE	0.33	FALSE	-0.213251	0.332818	0.521688	0.783696
ACADVL	ENSG00000072778	ENST00000579425	-1.72217	-1.77472	0.153482	0.159718	3.15	4.13	TRUE	0.33	FALSE	-0.0525497	0.221509	0.812475	0.926916
ACADVL	ENSG00000072778	ENST00000580365	-3.6316	-3.50594	0.354468	0.340209	5.735	8.5625		0.33	FALSE	0.125659	0.491315	0.798135	0.92231
ACADVL	ENSG00000072778	ENST00000582056	-0.578879	-0.453561	0.143144	0.168092	3.3275	3.87	FALSE	0.33	FALSE	0.125318	0.220783	0.570301	0.812323
ACADVL	ENSG00000072778	ENST00000582379	-2.83148	-2.48742	0.190112	0.184732	7.8475	9.0325	FALSE	0.33	FALSE	0.344053	0.265082	0.194317	0.488017
ACADVL	ENSG00000072778	ENST00000582450	-0.669954	-0.964434	0.262947	0.315466	4.735	5.65		0.33	FALSE	-0.29448	0.410682	0.473343	0.752334
ACADVL	ENSG00000072778	ENST00000583760	-0.308878	-0.331017	0.125375	0.134986	5.195	6.0775		0.33	FALSE	-0.0221395	0.184229	0.904345	0.964731
ACADVL	ENSG00000072778	ENST00000583850	-2.54037	-2.71078	0.264488	0.235233	1.8975	4.4175	TRUE	0.33	FALSE	-0.170413	0.353961	0.6302	0.846409
ACADVL	ENSG00000072778	ENST00000585203	-2.63765	-2.52312	0.318791	0.297471	1.7225	2.275	TRUE	0.33	FALSE	0.114528	0.436024	0.792809	0.920568
STK10	ENSG00000072786	ENST00000176763	-1.41298	-1.37333	0.167354	0.108619	3.3425	4.1025	FALSE	0.2	FALSE	0.0396465	0.199513	0.842485	0.940276
FBXW11	ENSG00000072803	ENST00000296933	-1.05251	-0.747744	0.0640386	0.0663713	6.0975	5.6975	FALSE	0.26	FALSE	0.304763	0.0922284	0.000951695	0.0106812
FBXW11	ENSG00000072803	ENST00000393802	-1.25152	-0.944689	0.0861418	0.0839583	7.3325	7.38	FALSE	0.26	FALSE	0.306833	0.120289	0.0107475	0.0712324
FBXW11	ENSG00000072803	ENST00000523843	-1.58295	-1.60796	0.162051	0.25432	1.695	1.08	TRUE	0.26	FALSE	-0.0250072	0.301561	0.933911	0.976246
CRMP1	ENSG00000072832	ENST00000513911	-1.99394	-1.77872	0.306016	0.246885	1.475	2.04	FALSE		FALSE	0.215224	0.393189	0.584118	0.819949
EVC	ENSG00000072840	ENST00000264956	-1.1043	-2.07385	0.109024	0.107902	2.705	6.61	FALSE		TRUE	-0.969543	0.153392	2.60382e-10	1.41152e-08
DERL2	ENSG00000072849	ENST00000158771	-1.03594	-0.796537	0.0656053	0.0590739	5.8675	9.1075	FALSE	0.38	FALSE	0.239403	0.0882824	0.00669221	0.0494936
DERL2	ENSG00000072849	ENST00000571476	-1.80785	-1.64793	0.241637	0.226457	2.795	5.49	TRUE	0.38	FALSE	0.159924	0.331166	0.629158	0.845601
DERL2	ENSG00000072849	ENST00000571968	-0.892016	-1.36938	0.229163	0.274577	1.38	1.84		0.38	TRUE	-0.477361	0.357643	0.18196	0.470097
DERL2	ENSG00000072849	ENST00000571971	-2.41194	-2.56795	0.322759	0.323841	1.7425	3.1175	FALSE	0.38	FALSE	-0.156011	0.457216	0.732939	0.892043
DERL2	ENSG00000072849	ENST00000573547	-1.47169	-1.31626	0.13398	0.124728	9.6275	14.77	FALSE	0.38	FALSE	0.155426	0.183051	0.395833	0.694358
DERL2	ENSG00000072849	ENST00000574700	0.237464	0.261576	0.140305	0.104511	1.7725	2.8775	FALSE	0.38	TRUE	0.0241119	0.174951	0.890382	0.959445
DERL2	ENSG00000072849	ENST00000574952	-0.283823	-1.08098	0.22106	0.227846	1.28	3.0975	TRUE	0.38	FALSE	-0.797154	0.317461	0.0120379	0.0778446
DERL2	ENSG00000072849	ENST00000575209	0.0813386	0.0370896	0.141876	0.15275	1.3475	1.7275	FALSE	0.38	FALSE	-0.0442491	0.208474	0.83191	0.936056
NDE1	ENSG00000072864	ENST00000396354	-0.677446	-0.878394	0.0718017	0.0772547	4.23	5.76	FALSE	0.25	FALSE	-0.200948	0.105469	0.056744	0.232025
NDE1	ENSG00000072864	ENST00000572756	-1.30311	-1.39631	0.112476	0.132329	9.5025	8.675	FALSE	0.25	FALSE	-0.0931929	0.173672	0.591542	0.824041
NDE1	ENSG00000072864	ENST00000574109	-1.11376	-1.25143	0.197906	0.210497	1.635	1.705	FALSE	0.25	FALSE	-0.137663	0.288922	0.63374	0.847946
NDE1	ENSG00000072864	ENST00000576502	-1.16066	-1.06077	0.104669	0.118221	7.015	5.985	FALSE	0.25	FALSE	0.0998945	0.157898	0.526961	0.787172
AP1M1	ENSG00000072958	ENST00000429941	-2.37397	-2.34061	0.166185	0.155148	4.9075	5.3875	FALSE	0.29	FALSE	0.0333569	0.227351	0.883353	0.957705
AP1M1	ENSG00000072958	ENST00000444449	-2.01546	-2.15845	0.0852409	0.0955125	11.9	13.2	FALSE	0.29	TRUE	-0.142988	0.128018	0.264021	0.574039
AP1M1	ENSG00000072958	ENST00000589991	-1.42573	-1.4398	0.196047	0.219897	3.1125	3.3075	FALSE	0.29	FALSE	-0.0140709	0.2946	0.961905	0.986118
AP1M1	ENSG00000072958	ENST00000590756	-1.95651	-2.07173	0.128908	0.12388	5.4325	8.2175	FALSE	0.29	TRUE	-0.11522	0.178783	0.51927	0.781749
PVR	ENSG00000073008	ENST00000344956	-1.38517	-1.7939	0.0809732	0.10175	5.5275	5.9025	FALSE	0.2	FALSE	-0.408732	0.130037	0.00167113	0.0168573
PVR	ENSG00000073008	ENST00000403059	-1.7006	-1.53804	0.120196	0.144891	2.0525	2.9475	FALSE	0.2	FALSE	0.162562	0.188256	0.387854	0.688179
PVR	ENSG00000073008	ENST00000406449	-0.607933	-0.884796	0.153968	0.155694	1.26	1.66	FALSE	0.2	FALSE	-0.276863	0.218967	0.206086	0.503762
PVR	ENSG00000073008	ENST00000425690	-1.49333	-2.00737	0.0633936	0.129076	7.5325	10.2625	FALSE	0.2	FALSE	-0.514038	0.143804	0.000350791	0.00469218
PVR	ENSG00000073008	ENST00000706605	0.49921	0.297567	0.0414753	0.0575888	3.6875	4.1025	TRUE	0.2	FALSE	-0.201643	0.0709696	0.00449351	0.0365824
PVR	ENSG00000073008	ENST00000706606	0.447859	0.400743	0.0894857	0.0821212	1.86	2.2225	FALSE	0.2	FALSE	-0.0471162	0.121456	0.698069	0.876699
PVR	ENSG00000073008	ENST00000706608	0.276701	-0.0383009	0.0734372	0.102594	1.8075	1.98	FALSE	0.2	FALSE	-0.315002	0.126169	0.0125365	0.0801433
XRCC1	ENSG00000073050	ENST00000262887	-2.20186	-2.01148	0.0862347	0.0709381	26.3125	33.655	FALSE	0.31	FALSE	0.190386	0.111663	0.088193	0.308471
XRCC1	ENSG00000073050	ENST00000543982	-1.05955	-1.28154	0.240894	0.239667	2.125	1.795	FALSE	0.31	FALSE	-0.221998	0.339809	0.513562	0.778024
XRCC1	ENSG00000073050	ENST00000595789	-0.464005	-1.01085	0.112575	0.123944	2.875	4.9475	FALSE	0.31	FALSE	-0.546845	0.167437	0.00109087	0.0119385
SCARB1	ENSG00000073060	ENST00000538291	0.376539	0.156106	0.0474922	0.0572912	3.115	3.3025	TRUE	0.2	FALSE	-0.220433	0.0744163	0.00305485	0.0268219
SCARB1	ENSG00000073060	ENST00000539320	-0.560301	-0.291895	0.111823	0.117554	1.11	1.2325	FALSE	0.2	FALSE	0.268406	0.162245	0.0980616	0.328384
SCARB1	ENSG00000073060	ENST00000545493	-4.4608	-3.84021	0.397509	0.367929	6.7575	6.7425	FALSE	0.2	FALSE	0.620585	0.541651	0.251907	0.560992
SCARB1	ENSG00000073060	ENST00000681117	-2.66413	-2.58445	0.158137	0.124459	2.94	7.5925	TRUE	0.2	FALSE	0.0796861	0.20124	0.692123	0.873597
SCARB1	ENSG00000073060	ENST00000681499	-3.06061	-3.00935	0.109368	0.114185	14.425	16.515	FALSE	0.2	FALSE	0.0512599	0.158113	0.745787	0.898892
MCM2	ENSG00000073111	ENST00000265056	-2.09048	-2.06021	0.051587	0.0547733	41.255	44.865	FALSE	0.17	FALSE	0.0302701	0.0752419	0.68746	0.871102
MCM2	ENSG00000073111	ENST00000472731	-1.27053	-1.05742	0.239473	0.257729	1.9475	1.6575	FALSE	0.17	FALSE	0.213104	0.351812	0.544694	0.79774
PANX2	ENSG00000073150	ENST00000395842	-1.77735	-1.59963	0.144724	0.165828	1.3275	1.4825	FALSE		FALSE	0.177718	0.2201	0.419414	0.712625
SELENOO	ENSG00000073169	ENST00000380903	-2.40921	-2.42574	0.164251	0.141373	3.1825	4.9	FALSE	0.28	TRUE	-0.0165288	0.216714	0.939204	0.977607
SELENOO	ENSG00000073169	ENST00000492092	-0.996824	-1.86422	0.0805802	0.0891777	8.6325	18.48	FALSE	0.28	FALSE	-0.867399	0.120191	5.32051e-13	4.22187e-11
LLGL2	ENSG00000073350	ENST00000375227	-1.71308	-1.60626	0.140487	0.142329	3.615	4.5125	FALSE	0.22	FALSE	0.106821	0.199986	0.593243	0.824851
LLGL2	ENSG00000073350	ENST00000577500	-1.02514	-1.16439	0.107683	0.111896	1.725	2.4525	TRUE	0.22	TRUE	-0.139255	0.155295	0.369869	0.674409
PDE8A	ENSG00000073417	ENST00000394553	-1.6014	-2.12939	0.0835206	0.0883854	4.8875	8.455	FALSE	0.18	FALSE	-0.527995	0.121605	1.41257e-05	0.000296772
PDE8A	ENSG00000073417	ENST00000557957	-2.65787	-2.55579	0.227588	0.205984	1.4975	4.1975	FALSE	0.18	FALSE	0.102077	0.306962	0.739481	0.895666
PDE8A	ENSG00000073417	ENST00000561024	0.291575	0.189957	0.0896561	0.109112	1.2925	1.63	FALSE	0.18	FALSE	-0.101618	0.141222	0.471795	0.751271
NLE1	ENSG00000073536	ENST00000360831	-2.55499	-2.40077	0.223786	0.117427	6.5125	12.0375	FALSE	0.2	FALSE	0.154226	0.252723	0.541692	0.796142
NLE1	ENSG00000073536	ENST00000442241	-0.455229	-1.40769	0.0767916	0.0739156	4.58	10.455	FALSE	0.2	FALSE	-0.952461	0.106586	4.03055e-19	6.34882e-17
NLE1	ENSG00000073536	ENST00000586869	-0.912834	-1.79894	0.117407	0.086943	2.5575	8.2425	FALSE	0.2	TRUE	-0.886103	0.146094	1.31713e-09	6.33764e-08
NLE1	ENSG00000073536	ENST00000588019	-1.35376	-2.27917	0.187029	0.208149	1.2425	3.1525	FALSE	0.2	FALSE	-0.925409	0.279831	0.000942932	0.0106016
NLE1	ENSG00000073536	ENST00000588642	-1.55986	-1.68726	0.286732	0.288096	1.1975	1.94	TRUE	0.2	FALSE	-0.127396	0.406466	0.753958	0.90364
NLE1	ENSG00000073536	ENST00000589367	-1.09258	-2.06042	0.128162	0.111489	4.005	20.9375	TRUE	0.2	FALSE	-0.967841	0.169868	1.21508e-08	4.98323e-07
NLE1	ENSG00000073536	ENST00000593176	-2.1045	-1.74902	0.248992	0.233406	1.67	2.51	TRUE	0.2	FALSE	0.355478	0.341285	0.297603	0.609588
SMARCE1	ENSG00000073584	ENST00000348513	-1.16443	-1.18799	0.167695	0.190918	1.14	1.2375	FALSE	0.26	FALSE	-0.0235609	0.254109	0.926126	0.972572
GSDMB	ENSG00000073605	ENST00000477054	-0.986576	-1.04623	0.100825	0.0828281	2.38	3.48	TRUE	0.37	FALSE	-0.0596542	0.130484	0.647544	0.854279
KDM5A	ENSG00000073614	ENST00000399788	-1.30433	-1.31009	0.0412007	0.0391163	12.2925	19.72	FALSE	0.19	FALSE	-0.00576491	0.0568118	0.919174	0.969955
KDM5A	ENSG00000073614	ENST00000540156	-1.19604	-1.46684	0.230478	0.311182	2.43	3.715		0.19	FALSE	-0.270796	0.387239	0.484366	0.759446
KDM5A	ENSG00000073614	ENST00000540838	-1.68529	-1.63114	0.207006	0.198166	7.18	12.285	FALSE	0.19	FALSE	0.054153	0.286568	0.850116	0.943514
KDM5A	ENSG00000073614	ENST00000544760	-1.88923	-2.07882	0.11096	0.162542	4.4575	6.0025	FALSE	0.19	FALSE	-0.189596	0.196804	0.33536	0.645666
KDM5A	ENSG00000073614	ENST00000544777	0.176861	0.0634132	0.165809	0.180179	1.1275	1.2925	FALSE	0.19	FALSE	-0.113448	0.244861	0.64314	0.852857
ADAM11	ENSG00000073670	ENST00000200557	-2.19146	-2.72633	0.110928	0.134268	3.56	3.585	FALSE	0.27	FALSE	-0.534867	0.174164	0.00213305	0.0203295
PPP2R3A	ENSG00000073711	ENST00000264977	-1.04638	-0.90354	0.108612	0.119853	2.025	2.1975	FALSE		FALSE	0.14284	0.161744	0.377169	0.680392
FERMT2	ENSG00000073712	ENST00000341590	-1.53087	-1.27164	0.0655531	0.0666985	12.015	12.6375	FALSE	0.16	FALSE	0.25923	0.0935195	0.00557236	0.0431361
FERMT2	ENSG00000073712	ENST00000553373	-1.68146	-1.44367	0.126507	0.155982	2.895	2.855	FALSE	0.16	FALSE	0.237788	0.200834	0.236413	0.543067
IGF2BP2	ENSG00000073792	ENST00000346192	-1.83254	-1.94714	0.0951624	0.0850311	8.3175	10.9575	FALSE	0.17	FALSE	-0.114602	0.127617	0.369179	0.673732
IGF2BP2	ENSG00000073792	ENST00000382199	-1.37304	-1.48802	0.0758375	0.0728068	6.135	8.4625	FALSE	0.17	FALSE	-0.114971	0.105129	0.274121	0.585249
IGF2BP2	ENSG00000073792	ENST00000421047	-3.38676	-3.73053	0.236976	0.266434	3.3625	4.45	FALSE	0.17	FALSE	-0.343766	0.356574	0.335006	0.645485
MAP3K13	ENSG00000073803	ENST00000448876	-1.76232	-1.47901	0.19802	0.116701	6.3475	5.5475	FALSE	0.21	FALSE	0.283315	0.22985	0.217721	0.518704
ST6GAL1	ENSG00000073849	ENST00000169298	-1.20725	-1.14735	0.185904	0.194375	1.7175	2.1425	FALSE		FALSE	0.0599021	0.268964	0.823758	0.932197
PICALM	ENSG00000073921	ENST00000356360	-2.38411	-1.99921	0.167388	0.233753	2.2675	2.175	FALSE	0.33	FALSE	0.384901	0.287505	0.180649	0.468238
PICALM	ENSG00000073921	ENST00000393346	-1.51686	-1.31939	0.107897	0.119664	1.9575	1.8225	FALSE	0.33	TRUE	0.197463	0.161125	0.220377	0.52214
PICALM	ENSG00000073921	ENST00000528398	-3.36621	-2.55821	0.230377	0.24239	2.18	2.8775	FALSE	0.33	TRUE	0.808001	0.334405	0.0156819	0.0945003
PICALM	ENSG00000073921	ENST00000529760	-2.05335	-1.78173	0.190851	0.217654	2.3625	2.7625	FALSE	0.33	FALSE	0.271622	0.289478	0.348082	0.656536
PICALM	ENSG00000073921	ENST00000530542	-1.92428	-1.80695	0.199858	0.223103	2.46	2.1325	FALSE	0.33	FALSE	0.117333	0.29953	0.695263	0.875361
PICALM	ENSG00000073921	ENST00000532317	-1.88443	-1.46574	0.0864453	0.0826858	6.56	7.1125	FALSE	0.33	TRUE	0.418687	0.119623	0.000465183	0.0059828
NSF	ENSG00000073969	ENST00000398238	-2.2604	-2.02685	0.081427	0.111572	13.48	13.0775	FALSE	0.16	TRUE	0.233552	0.138126	0.0908619	0.314024
NSF	ENSG00000073969	ENST00000575068	-3.12687	-2.83744	0.249323	0.278109	2.355	2.5625	FALSE	0.16	TRUE	0.289425	0.373505	0.438406	0.728605
GLI2	ENSG00000074047	ENST00000361492	-0.213484	-0.23882	0.111479	0.132807	1.91	1.5125	FALSE		FALSE	-0.0253359	0.173393	0.883828	0.957799
CLASP1	ENSG00000074054	ENST00000409078	-1.36479	-1.52945	0.0797863	0.14162	2.0425	3.3275	FALSE	0.19	FALSE	-0.164662	0.162549	0.311059	0.623556
CLASP1	ENSG00000074054	ENST00000485112	-0.477886	-1.85784	0.15213	0.187261	1.9125	4.5825		0.19	FALSE	-1.37996	0.241268	1.06782e-08	4.44261e-07
CLASP1	ENSG00000074054	ENST00000700755	-1.57896	-1.62088	0.0589148	0.0578887	7.2475	11.0125	FALSE	0.19	FALSE	-0.0419195	0.0825957	0.611786	0.836338
MRPS34	ENSG00000074071	ENST00000177742	-2.17983	-2.30791	0.133608	0.128919	17.5825	16.7	FALSE	0.092	TRUE	-0.128081	0.185664	0.490288	0.762624
MRPS34	ENSG00000074071	ENST00000397375	-2.44829	-2.42144	0.0740178	0.0845418	86.1975	72.31	FALSE	0.092	FALSE	0.0268418	0.112365	0.811198	0.926459
MRPS34	ENSG00000074071	ENST00000569585	-1.87663	-2.35818	0.123251	0.107808	27.8575	55.34	FALSE	0.092	FALSE	-0.481551	0.163748	0.0032736	0.0283608
NOTCH3	ENSG00000074181	ENST00000263388	-1.96426	-1.69887	0.0910172	0.0956309	2.2225	2.025	FALSE	0.27	FALSE	0.265397	0.13202	0.0444022	0.196516
NOTCH3	ENSG00000074181	ENST00000601011	-2.46284	-2.29587	0.188968	0.178976	1.41	1.2	FALSE	0.27	FALSE	0.166972	0.260271	0.521179	0.783082
CLNS1A	ENSG00000074201	ENST00000263309	-3.31511	-3.05152	0.162075	0.223095	12.13	11.245	FALSE	0.41	FALSE	0.263594	0.275753	0.33912	0.648832
CLNS1A	ENSG00000074201	ENST00000525064	-2.19003	-2.3368	0.214497	0.274293	3.2425	1.96	FALSE	0.41	FALSE	-0.146767	0.348204	0.673392	0.865475
CLNS1A	ENSG00000074201	ENST00000525428	-0.912668	-0.708675	0.101507	0.084605	4.0175	3.87	FALSE	0.41	FALSE	0.203994	0.132143	0.122652	0.375559
CLNS1A	ENSG00000074201	ENST00000527133	-1.18904	-1.8588	0.239565	0.245327	1.39	4.545	TRUE	0.41	FALSE	-0.669768	0.342895	0.0507868	0.215112
CLNS1A	ENSG00000074201	ENST00000527265	-0.025672	0.126636	0.179828	0.174476	1.215	1.4625		0.41	FALSE	0.152308	0.250559	0.543272	0.796948
CLNS1A	ENSG00000074201	ENST00000527299	-0.390145	-0.371921	0.286009	0.281754	1.115	1.9125	FALSE	0.41	FALSE	0.0182245	0.40148	0.963794	0.986626
CLNS1A	ENSG00000074201	ENST00000528364	-3.2556	-3.10696	0.180083	0.174008	17.68	15.075	FALSE	0.41	FALSE	0.148641	0.250417	0.552797	0.803046
PPP2R2C	ENSG00000074211	ENST00000382599	-1.68849	-1.78719	0.11633	0.196233	1.5925	1.615	FALSE	0.39	FALSE	-0.0987046	0.228123	0.665246	0.86171
PPP2R2C	ENSG00000074211	ENST00000506140	-2.26472	-2.46506	0.19214	0.253146	1.425	1.35	FALSE	0.39	TRUE	-0.200332	0.317806	0.52846	0.788336
TEAD2	ENSG00000074219	ENST00000311227	-2.04295	-2.0159	0.109672	0.115241	5.875	7.04	FALSE	0.15	TRUE	0.0270546	0.159086	0.864961	0.949337
TEAD2	ENSG00000074219	ENST00000377214	-0.970286	-0.785814	0.110594	0.165353	1.71	1.835	FALSE	0.15	FALSE	0.184472	0.198929	0.353756	0.661723
TEAD2	ENSG00000074219	ENST00000593945	-2.32988	-2.30602	0.154227	0.149163	2.8375	3.5125	FALSE	0.15	TRUE	0.0238578	0.214559	0.911462	0.966951
EED	ENSG00000074266	ENST00000672825	-0.640772	-0.403888	0.118326	0.118826	1.73	2.3225	FALSE		FALSE	0.236884	0.167692	0.157769	0.433905
TSG101	ENSG00000074319	ENST00000251968	-2.09098	-1.7959	0.0920322	0.0901278	16.7525	19.5825	FALSE	0.32	FALSE	0.295084	0.128814	0.0219761	0.120964
NCBP3	ENSG00000074356	ENST00000389005	-1.09422	-1.17955	0.0434814	0.0441502	7.0225	9.935	FALSE	0.33	TRUE	-0.0853321	0.0619667	0.168493	0.450828
NCBP3	ENSG00000074356	ENST00000574379	0.311757	0.214494	0.0883446	0.109894	4	4.3525		0.33	FALSE	-0.0972633	0.141002	0.490319	0.762624
NCBP3	ENSG00000074356	ENST00000574911	-3.20047	-2.71545	0.271402	0.213716	3.5325	6.01	TRUE	0.33	FALSE	0.485015	0.345447	0.160312	0.438382
NCBP3	ENSG00000074356	ENST00000575815	0.269017	0.321205	0.0570939	0.111911	3.15	3.225	TRUE	0.33	FALSE	0.052188	0.125634	0.677851	0.866648
NCBP3	ENSG00000074356	ENST00000576523	-1.43256	-1.35182	0.346025	0.339988	7.745	10.5875	FALSE	0.33	FALSE	0.080743	0.485103	0.867807	0.950891
NTN4	ENSG00000074527	ENST00000343702	-1.27116	-1.1833	0.160939	0.173563	1.6675	1.355	FALSE		FALSE	0.0878649	0.236697	0.710479	0.882586
BCS1L	ENSG00000074582	ENST00000359273	-3.05182	-2.82556	0.153448	0.152976	8.535	9.955	FALSE	0.35	FALSE	0.226256	0.216675	0.296385	0.608913
BCS1L	ENSG00000074582	ENST00000392110	-3.46716	-3.221	0.223785	0.237815	3.8425	4.6125	FALSE	0.35	FALSE	0.24616	0.326551	0.450958	0.737186
BCS1L	ENSG00000074582	ENST00000392111	-2.68308	-2.46579	0.22646	0.242465	1.36	1.525	FALSE	0.35	FALSE	0.217291	0.331773	0.512506	0.777596
BCS1L	ENSG00000074582	ENST00000431802	-0.524956	-1.35115	0.0915526	0.106851	2.845	5.1225	FALSE	0.35	FALSE	-0.826196	0.140709	4.31461e-09	1.90523e-07
BCS1L	ENSG00000074582	ENST00000460579	-0.304882	-0.416842	0.18262	0.183225	1.5875	1.82	TRUE	0.35	TRUE	-0.111961	0.258692	0.665163	0.861691
BCS1L	ENSG00000074582	ENST00000471576	-0.284907	-1.13418	0.184346	0.193854	1.405	2.6075	TRUE	0.35	TRUE	-0.849268	0.267512	0.00149998	0.0154442
BCS1L	ENSG00000074582	ENST00000490188	-0.590611	-1.1023	0.130226	0.1501	4.6325	7.635		0.35	FALSE	-0.51169	0.198718	0.0100253	0.0674626
BCS1L	ENSG00000074582	ENST00000493376	-0.35092	-1.0153	0.180353	0.16514	3.505	7.0475		0.35	FALSE	-0.664377	0.244537	0.0065901	0.0489557
NUAK1	ENSG00000074590	ENST00000261402	-0.284963	-0.319249	0.0751308	0.0960103	5.2225	4.545	FALSE		FALSE	-0.0342864	0.121912	0.778528	0.914821
DPP8	ENSG00000074603	ENST00000300141	-3.68647	-1.72791	0.279223	0.0690368	2.5075	7.2525	FALSE	0.26	FALSE	1.95856	0.287631	9.80929e-12	6.47025e-10
DPP8	ENSG00000074603	ENST00000321147	-1.73421	-1.68851	0.173991	0.141061	1.7925	3.275	FALSE	0.26	FALSE	0.0457011	0.223989	0.838328	0.938606
DPP8	ENSG00000074603	ENST00000341861	0.612922	0.540551	0.0671773	0.0551731	2.72	3.04	FALSE	0.26	FALSE	-0.0723711	0.0869303	0.405116	0.701969
DPP8	ENSG00000074603	ENST00000558529	-0.744096	-1.10298	0.127667	0.134381	3.5075	5.975	FALSE	0.26	FALSE	-0.358886	0.185357	0.0528445	0.22096
SLC24A1	ENSG00000074621	ENST00000425561	-1.05007	-1.44618	0.202188	0.222048	2.5725	4.0725		0.61	FALSE	-0.39611	0.300309	0.187166	0.477393
SLC24A1	ENSG00000074621	ENST00000434116	-1.25628	-1.43881	0.096889	0.0958608	1.5125	2.6425	FALSE	0.61	TRUE	-0.182535	0.136297	0.18049	0.468151
ZNF532	ENSG00000074657	ENST00000591230	-1.84855	-1.75375	0.10061	0.148496	2.815	3.0325	FALSE	0.2	FALSE	0.0948075	0.179369	0.59711	0.827465
LMAN1	ENSG00000074695	ENST00000251047	-2.28734	-1.96176	0.0513415	0.048795	34.7225	41.1825	FALSE	0.18	FALSE	0.325584	0.0708301	4.2927e-06	0.000103041
LMAN1	ENSG00000074695	ENST00000587561	-0.297788	-0.133562	0.163903	0.159793	2.7775	2.8175	FALSE	0.18	FALSE	0.164226	0.228906	0.473103	0.752164
HACD3	ENSG00000074696	ENST00000261875	-2.14792	-2.34949	0.048219	0.0497117	57.4925	85.68	FALSE	0.17	FALSE	-0.20157	0.0692555	0.00360818	0.0306599
HACD3	ENSG00000074696	ENST00000624437	0.888313	0.806327	0.052086	0.0591235	3.0975	3.3825		0.17	FALSE	-0.0819859	0.0787943	0.298106	0.610105
ZZEF1	ENSG00000074755	ENST00000381638	-1.65973	-2.17984	0.0462044	0.0426085	10.9375	30.245	FALSE	0.24	FALSE	-0.520103	0.0628517	1.28359e-16	1.59999e-14
ZZEF1	ENSG00000074755	ENST00000572426	0.0472063	-0.235995	0.0663769	0.0851707	2.6775	3.7875	FALSE	0.24	FALSE	-0.283201	0.107981	0.00872383	0.060798
ZZEF1	ENSG00000074755	ENST00000572699	-0.336078	-2.03509	0.175134	0.179182	1.34	8.8225	TRUE	0.24	FALSE	-1.69901	0.250556	1.19371e-11	7.79259e-10
ZZEF1	ENSG00000074755	ENST00000573536	0.554324	0.34284	0.0683035	0.103114	1.52	1.925	TRUE	0.24	TRUE	-0.211484	0.123685	0.0872909	0.306326
ZZEF1	ENSG00000074755	ENST00000573606	0.12756	-0.151912	0.139688	0.182769	1.2275	1.62		0.24	FALSE	-0.279473	0.230037	0.224404	0.526978
ZZEF1	ENSG00000074755	ENST00000574474	-1.1284	-2.02468	0.0775529	0.0868307	3.73	8.5425	FALSE	0.24	FALSE	-0.89628	0.116422	1.37605e-14	1.33232e-12
ENO1	ENSG00000074800	ENST00000234590	-3.35537	-3.29697	0.036566	0.0393205	833.9	834.332	FALSE	0.2	FALSE	0.0584041	0.0536951	0.276728	0.588489
ENO1	ENSG00000074800	ENST00000464920	-0.135127	-0.0285967	0.0517283	0.0505366	10.5325	12.44	FALSE	0.2	FALSE	0.10653	0.0723171	0.140724	0.407114
ENO1	ENSG00000074800	ENST00000492343	0.374434	0.431843	0.0640482	0.0636743	10.985	12.59	FALSE	0.2	FALSE	0.0574087	0.0903139	0.525	0.785799
ENO1	ENSG00000074800	ENST00000645609	-2.95581	-2.74142	0.129215	0.135677	10.0675	9.69	FALSE	0.2	FALSE	0.21439	0.187363	0.25252	0.5614
ENO1	ENSG00000074800	ENST00000646680	-3.15007	-2.52661	0.231034	0.217464	13.6975	20.83	TRUE	0.2	FALSE	0.623455	0.317281	0.049415	0.211451
MYDGF	ENSG00000074842	ENST00000262947	-2.76088	-2.40553	0.100122	0.0945722	43.915	51.255	FALSE	0.11	FALSE	0.355349	0.137726	0.00987671	0.0666325
MYDGF	ENSG00000074842	ENST00000599630	-1.99064	-1.81593	0.224325	0.22957	2.6675	2.98	FALSE	0.11	FALSE	0.174711	0.320974	0.586224	0.821549
ANO8	ENSG00000074855	ENST00000159087	-2.48615	-2.78498	0.159314	0.271797	1.6975	2.1425	FALSE	0.25	TRUE	-0.298823	0.315047	0.342873	0.652157
TUBE1	ENSG00000074935	ENST00000368657	-0.522769	0.0271098	0.178866	0.139278	1.59	2.9575	FALSE	0.31	FALSE	0.549879	0.226697	0.0152828	0.0926595
TUBE1	ENSG00000074935	ENST00000368662	-0.54997	-0.564153	0.0954073	0.0816596	2.425	5.51	FALSE	0.31	FALSE	-0.0141828	0.125582	0.910081	0.966437
TUBE1	ENSG00000074935	ENST00000604689	0.780419	0.801291	0.0617864	0.0585152	1.53	2.7	FALSE	0.31	FALSE	0.0208717	0.0850975	0.806249	0.925046
ACTR6	ENSG00000075089	ENST00000188312	-1.82238	-1.58363	0.170575	0.103699	9.4075	8.665	FALSE	0.23	FALSE	0.238752	0.199623	0.231692	0.536621
TIPIN	ENSG00000075131	ENST00000261881	-1.17077	-0.820293	0.0740037	0.0796341	12.9325	10.0225	FALSE	0.15	FALSE	0.35048	0.108711	0.00126435	0.0134421
TIPIN	ENSG00000075131	ENST00000562124	-1.98782	-1.99389	0.169654	0.162602	6.69	6.495	FALSE	0.15	TRUE	-0.00606518	0.234993	0.979409	0.991932
TIPIN	ENSG00000075131	ENST00000568216	-1.21635	-1.24641	0.234703	0.255479	3.9875	3.9275	FALSE	0.15	TRUE	-0.03006	0.346922	0.930952	0.975067
SRI	ENSG00000075142	ENST00000265729	-2.75629	-2.40883	0.122647	0.11959	9.2375	10.075	FALSE	0.27	FALSE	0.347463	0.171301	0.0425223	0.190721
SRI	ENSG00000075142	ENST00000394641	-3.35727	-3.36985	0.159892	0.210427	32.125	31.3575	FALSE	0.27	TRUE	-0.0125721	0.264282	0.962058	0.986156
SRI	ENSG00000075142	ENST00000431660	0.339282	0.144043	0.0951709	0.116135	1.78	1.625	FALSE	0.27	TRUE	-0.195238	0.150149	0.1935	0.486877
SRI	ENSG00000075142	ENST00000472930	-0.471945	-1.08669	0.113407	0.19691	4.085	4.305	FALSE	0.27	FALSE	-0.614743	0.227232	0.00682326	0.0502632
EIF4G3	ENSG00000075151	ENST00000264211	-2.64999	-1.98976	0.0794343	0.0675825	9.995	12.97	FALSE	0.28	FALSE	0.660224	0.104294	2.44486e-10	1.3323e-08
EIF4G3	ENSG00000075151	ENST00000400422	-3.26285	-2.9401	0.1423	0.164096	6.435	9.1075	FALSE	0.28	FALSE	0.322746	0.217202	0.137298	0.401347
EIF4G3	ENSG00000075151	ENST00000634778	-0.418287	-0.289526	0.077825	0.083674	7.06	7.1275		0.28	FALSE	0.128761	0.114272	0.25983	0.569839
EIF4G3	ENSG00000075151	ENST00000634879	-2.60796	-2.07882	0.124871	0.0882077	11.5925	19.2925	FALSE	0.28	FALSE	0.529141	0.152883	0.000538009	0.00674877
EIF4G3	ENSG00000075151	ENST00000684485	-0.313958	-0.240898	0.0605469	0.0652131	2.0325	2.125	FALSE	0.28	TRUE	0.07306	0.088987	0.411635	0.70664
EIF4G3	ENSG00000075151	ENST00000693470	-1.4156	-1.78192	0.0960813	0.0999917	6.73	6.67	FALSE	0.28	TRUE	-0.366323	0.138672	0.0082503	0.0581895
NUP37	ENSG00000075188	ENST00000251074	-2.00911	-1.70032	0.110243	0.114133	12.2125	11.56	FALSE	0.24	FALSE	0.308785	0.158682	0.051662	0.217712
NUP37	ENSG00000075188	ENST00000551200	-0.231976	-0.19672	0.113566	0.151903	2.08	1.8625	FALSE	0.24	FALSE	0.0352566	0.189662	0.85253	0.944504
NUP37	ENSG00000075188	ENST00000551744	-3.03338	-2.70258	0.306224	0.350844	3.3225	2.1475	FALSE	0.24	FALSE	0.330801	0.465688	0.477488	0.754661
NUP37	ENSG00000075188	ENST00000552283	-0.627575	-0.702868	0.106801	0.111761	1.625	2.205	FALSE	0.24	FALSE	-0.0752929	0.154587	0.626217	0.843938
SEMA3A	ENSG00000075213	ENST00000265362	-1.23407	-1.03113	0.083766	0.0878363	1.6475	1.5875	FALSE	0.22	FALSE	0.202938	0.121375	0.0945267	0.32091
SEMA3A	ENSG00000075213	ENST00000420047	-0.965519	-1.41788	0.253225	0.318826	1.385	1.9675	FALSE	0.22	FALSE	-0.452363	0.407152	0.26655	0.57649
SEMA3A	ENSG00000075213	ENST00000436949	-1.83255	-1.70587	0.123357	0.141851	2.7925	2.3675	FALSE	0.22	TRUE	0.126677	0.187986	0.500399	0.77043
GTSE1	ENSG00000075218	ENST00000454366	-1.10946	-1.26134	0.0497338	0.0531811	21.7	27.9825	FALSE	0.26	TRUE	-0.151883	0.0728126	0.0369842	0.174016
GTSE1	ENSG00000075218	ENST00000479645	-0.0632109	-0.362521	0.155133	0.14165	2.0175	2.52	FALSE	0.26	FALSE	-0.29931	0.210074	0.15422	0.428274
GTSE1	ENSG00000075218	ENST00000491863	0.306705	0.10576	0.110083	0.115782	3.4325	4.3225	FALSE	0.26	FALSE	-0.200945	0.159761	0.208471	0.506475
SEMA3C	ENSG00000075223	ENST00000265361	-1.71546	-1.63919	0.0902898	0.0907943	3.43	4.415	FALSE	0.23	FALSE	0.0762742	0.128046	0.551391	0.802529
SEMA3C	ENSG00000075223	ENST00000419255	-2.37318	-2.31133	0.150503	0.173517	3.265	4.4425	FALSE	0.23	TRUE	0.0618522	0.229694	0.787713	0.918622
TTC38	ENSG00000075234	ENST00000381031	-1.94036	-2.3544	0.0884966	0.0880903	8.8	18.215	FALSE	0.25	FALSE	-0.414039	0.124866	0.000913601	0.0103416
ACAT1	ENSG00000075239	ENST00000265838	-3.18471	-2.89099	0.123961	0.125616	17.8875	18.2	FALSE	0.29	FALSE	0.29372	0.176481	0.0960492	0.324064
GRAMD4	ENSG00000075240	ENST00000361034	-1.18235	-1.3032	0.108285	0.129299	3.56	4.185	FALSE	0.16	FALSE	-0.120849	0.168653	0.473648	0.752571
CELSR1	ENSG00000075275	ENST00000262738	-2.19195	-2.10694	0.112803	0.130094	1.54	1.7975	FALSE	0.24	FALSE	0.0850129	0.172189	0.621504	0.8412
CELSR1	ENSG00000075275	ENST00000454637	-1.35361	-1.75083	0.120275	0.150994	1.7025	2.2475	FALSE	0.24	TRUE	-0.397213	0.193043	0.0396241	0.182425
CELSR1	ENSG00000075275	ENST00000674500	-2.09506	-2.58339	0.0739702	0.0835966	3.7	5.7875	FALSE	0.24	FALSE	-0.488333	0.111624	1.21548e-05	0.000260551
ZNF638	ENSG00000075292	ENST00000264447	-2.00016	-1.81729	0.0727477	0.0523224	12.5375	21.6975	FALSE	0.23	FALSE	0.182871	0.0896095	0.0412749	0.187436
ZNF638	ENSG00000075292	ENST00000409407	0.683578	0.639405	0.0600544	0.0567296	2.1925	2.65	FALSE	0.23	FALSE	-0.0441734	0.0826122	0.592852	0.82462
ZNF638	ENSG00000075292	ENST00000409544	0.153414	-0.03027	0.0703325	0.0838111	3	3.135	FALSE	0.23	TRUE	-0.183684	0.109412	0.093186	0.318442
ZNF638	ENSG00000075292	ENST00000410075	-0.347112	-0.555762	0.0590924	0.0767303	4.9525	4.855	FALSE	0.23	TRUE	-0.20865	0.0968476	0.0312075	0.15499
ZNF638	ENSG00000075292	ENST00000437658	-1.05383	-1.00073	0.103518	0.119741	8.72	7.625	FALSE	0.23	FALSE	0.0531022	0.158284	0.737258	0.894342
ZNF638	ENSG00000075292	ENST00000464375	-0.329121	-1.97989	0.208602	0.190701	1.695	8.5675	FALSE	0.23	FALSE	-1.65077	0.282633	5.19913e-09	2.26423e-07
ZNF638	ENSG00000075292	ENST00000472758	-1.25932	-1.90525	0.286325	0.27677	1.565	3.5025	TRUE	0.23	TRUE	-0.645924	0.398226	0.104803	0.342118
ZNF638	ENSG00000075292	ENST00000486494	0.575619	0.467564	0.0898065	0.106222	2.8825	2.605		0.23	FALSE	-0.108054	0.139098	0.437265	0.727687
ZNF638	ENSG00000075292	ENST00000487638	0.111923	-0.469771	0.0863467	0.0666492	2.7125	4.53	FALSE	0.23	FALSE	-0.581694	0.109077	9.6681e-08	3.37116e-06
ZNF638	ENSG00000075292	ENST00000488126	-0.0695627	-0.131439	0.149714	0.156692	1.23	1.63	FALSE	0.23	FALSE	-0.0618761	0.216718	0.77525	0.913597
ZNF638	ENSG00000075292	ENST00000492262	0.235389	0.0216787	0.148782	0.175067	2.1125	2.53	FALSE	0.23	FALSE	-0.213711	0.229749	0.352271	0.660276
ZNF638	ENSG00000075292	ENST00000718085	0.588138	0.460608	0.0836315	0.0985505	1.6775	1.735	FALSE	0.23	TRUE	-0.12753	0.129253	0.323807	0.634185
ZNF638	ENSG00000075292	ENST00000718087	-0.906979	-1.60735	0.109887	0.148474	1.07	1.245	FALSE	0.23	FALSE	-0.70037	0.184715	0.000149668	0.00229776
SLC25A40	ENSG00000075303	ENST00000341119	-0.957847	-1.30033	0.136914	0.0912527	1.915	3.7875	FALSE	0.27	FALSE	-0.342484	0.164537	0.0373882	0.1755
TIMM21	ENSG00000075336	ENST00000169551	-1.16434	-1.03114	0.0945972	0.0937035	3.4375	3.7525	FALSE	0.34	FALSE	0.1332	0.13315	0.31713	0.628835
TIMM21	ENSG00000075336	ENST00000577952	-1.23089	-1.16952	0.102007	0.109643	12.0875	13.1875	TRUE	0.34	FALSE	0.0613738	0.149757	0.681935	0.868878
TIMM21	ENSG00000075336	ENST00000579071	-0.748879	-0.70872	0.14202	0.159484	2.78	2.84	FALSE	0.34	TRUE	0.0401585	0.213553	0.850838	0.943914
ADD2	ENSG00000075340	ENST00000264436	-1.81412	-1.79211	0.0605098	0.0650809	6.65	7.09	FALSE	0.21	FALSE	0.0220121	0.0888648	0.804364	0.92427
ADD2	ENSG00000075340	ENST00000407644	-2.9318	-2.83738	0.123415	0.147069	5.4475	5.275	FALSE	0.21	TRUE	0.0944185	0.191991	0.62287	0.842045
ADD2	ENSG00000075340	ENST00000413157	-0.572959	-0.785906	0.0830445	0.0979859	1.95	2.02	FALSE	0.21	FALSE	-0.212946	0.128443	0.0973371	0.326669
RASAL2	ENSG00000075391	ENST00000367649	-0.989761	-0.835592	0.0571118	0.0562062	3.5475	4.4925	FALSE	0.21	FALSE	0.154168	0.0801305	0.054359	0.225108
RASAL2	ENSG00000075391	ENST00000433130	-1.23369	-0.967848	0.133322	0.125706	1.375	1.785	FALSE	0.21	TRUE	0.26584	0.18324	0.146843	0.416142
VPS9D1	ENSG00000075399	ENST00000389386	-2.73502	-3.218	0.189215	0.199218	2.535	5.6975	FALSE	0.29	FALSE	-0.482983	0.274755	0.0787697	0.286879
VPS9D1	ENSG00000075399	ENST00000561976	-1.6324	-1.93612	0.123523	0.218437	2.17	2.28	FALSE	0.29	FALSE	-0.303717	0.250943	0.226163	0.52947
MARK3	ENSG00000075413	ENST00000216288	-1.74885	-1.5672	0.111714	0.110633	3.2075	3.665	FALSE	0.31	FALSE	0.181657	0.157225	0.247929	0.556384
MARK3	ENSG00000075413	ENST00000554627	-1.84083	-1.71643	0.145596	0.188647	2.9925	3.055	FALSE	0.31	FALSE	0.124406	0.238298	0.601626	0.830743
MARK3	ENSG00000075413	ENST00000559274	0.38791	0.255273	0.0914099	0.0986713	2.815	3.9425		0.31	FALSE	-0.132637	0.134506	0.324081	0.634515
MARK3	ENSG00000075413	ENST00000676475	0.346098	0.0511558	0.0746876	0.0767218	2.6025	2.7375	FALSE	0.31	FALSE	-0.294942	0.107072	0.00587627	0.0447986
MARK3	ENSG00000075413	ENST00000676938	-3.01108	-2.42923	0.167049	0.154278	3.9825	3.7425	FALSE	0.31	FALSE	0.581844	0.227392	0.0105044	0.0699577
MARK3	ENSG00000075413	ENST00000676944	0.783795	0.666812	0.0508483	0.058446	1.5075	1.555	TRUE	0.31	TRUE	-0.116983	0.0774693	0.131027	0.391438
MARK3	ENSG00000075413	ENST00000678213	0.197702	0.313124	0.101379	0.107963	1.2025	1.2175	FALSE	0.31	TRUE	0.115423	0.148101	0.435772	0.726654
MARK3	ENSG00000075413	ENST00000679005	0.46269	0.405755	0.0465269	0.0580511	2.875	2.8825	FALSE	0.31	TRUE	-0.056935	0.0743955	0.444092	0.732198
SLC25A3	ENSG00000075415	ENST00000188376	-1.90515	-1.98151	0.090432	0.109339	11.8875	9.2675	FALSE	0.34	FALSE	-0.0763592	0.141891	0.590469	0.823406
SLC25A3	ENSG00000075415	ENST00000546766	-0.215062	-0.206791	0.065446	0.0811575	3.7925	4.065	TRUE	0.34	TRUE	0.00827031	0.104258	0.936774	0.976917
SLC25A3	ENSG00000075415	ENST00000547444	-0.289364	-0.1188	0.202831	0.208589	1.74	1.87		0.34	FALSE	0.170564	0.290946	0.557715	0.805587
SLC25A3	ENSG00000075415	ENST00000547534	-3.20927	-3.21612	0.136337	0.163683	66.975	53.095	FALSE	0.34	FALSE	-0.00685398	0.213025	0.974333	0.99038
SLC25A3	ENSG00000075415	ENST00000548480	-2.74638	-2.2244	0.177917	0.193789	11.195	7.5075	FALSE	0.34	FALSE	0.521986	0.263075	0.0472369	0.204929
SLC25A3	ENSG00000075415	ENST00000549338	-3.09318	-2.90026	0.0721516	0.0773963	117.213	106.358	FALSE	0.34	FALSE	0.192922	0.105811	0.0682636	0.261721
SLC25A3	ENSG00000075415	ENST00000552981	-1.41712	-1.17494	0.0879817	0.093185	2.34	2.16	FALSE	0.34	FALSE	0.242188	0.128157	0.0587883	0.237127
FNDC3B	ENSG00000075420	ENST00000415807	-0.695405	-0.443936	0.0615035	0.0596299	2.64	3.2825	FALSE	0.17	FALSE	0.251469	0.0856645	0.00333007	0.0287873
FNDC3B	ENSG00000075420	ENST00000416957	-1.37814	-0.996477	0.0784649	0.0694019	5.8475	7.575	FALSE	0.17	FALSE	0.381666	0.104754	0.000269003	0.00377877
FOSL2	ENSG00000075426	ENST00000264716	0.0721061	0.0696915	0.0664344	0.07111	3.595	4.6425	FALSE		FALSE	-0.00241462	0.0973148	0.980205	0.992017
FRYL	ENSG00000075539	ENST00000358350	-1.16651	-1.08353	0.0874786	0.108769	1.19	1.8	FALSE	0.25	TRUE	0.0829764	0.139582	0.552203	0.802755
FRYL	ENSG00000075539	ENST00000507711	-1.4722	-2.04796	0.116818	0.154951	1.2775	1.9575	FALSE	0.25	FALSE	-0.57576	0.194053	0.00300693	0.0264819
FRYL	ENSG00000075539	ENST00000507873	-1.7756	-1.48956	0.0870573	0.0848769	1.7525	2.8125	FALSE	0.25	FALSE	0.286035	0.121586	0.0186458	0.107907
TMEM131	ENSG00000075568	ENST00000186436	-1.98219	-1.96199	0.0861397	0.0630436	8.1325	12.745	FALSE	0.3	FALSE	0.0201998	0.106745	0.84991	0.943514
FSCN1	ENSG00000075618	ENST00000382361	-2.22017	-2.04764	0.0835474	0.111093	36.1375	23.1525	FALSE		FALSE	0.172535	0.139003	0.214522	0.51436
ACTB	ENSG00000075624	ENST00000432588	-2.7435	-2.86431	0.104958	0.120617	69.335	53.6725	FALSE	0.2	FALSE	-0.120802	0.159889	0.449927	0.736494
ACTB	ENSG00000075624	ENST00000462494	-1.28442	-1.20369	0.0677666	0.0757094	13.07	11.9175	TRUE	0.2	FALSE	0.0807253	0.101608	0.426918	0.719344
ACTB	ENSG00000075624	ENST00000477812	-1.76813	-1.73289	0.104742	0.159107	4.8025	3.8775	TRUE	0.2	FALSE	0.0352452	0.190488	0.853209	0.944625
ACTB	ENSG00000075624	ENST00000480301	-1.7573	-2.00845	0.159946	0.195304	8.835	7.36	FALSE	0.2	FALSE	-0.251153	0.252441	0.319785	0.6315
ACTB	ENSG00000075624	ENST00000493945	-3.38256	-3.21944	0.113566	0.0872337	87.9225	78.03	FALSE	0.2	FALSE	0.163125	0.143202	0.254652	0.564025
ACTB	ENSG00000075624	ENST00000642480	-0.917897	-0.910758	0.104218	0.122196	2.8075	2.54	FALSE	0.2	TRUE	0.00713983	0.160602	0.964541	0.986954
ACTB	ENSG00000075624	ENST00000645576	-3.59543	-3.43528	0.185498	0.179852	32.7425	25.38	FALSE	0.2	FALSE	0.160145	0.258372	0.535374	0.792272
ACTB	ENSG00000075624	ENST00000646664	-3.26878	-3.28251	0.0332701	0.0384783	1019.78	870.423	FALSE	0.2	FALSE	-0.0137312	0.0508673	0.787206	0.918407
ACTB	ENSG00000075624	ENST00000676189	-5.28894	-4.82141	0.24247	0.242114	15.725	14.225	TRUE	0.2	FALSE	0.467532	0.342653	0.172426	0.456568
ACTB	ENSG00000075624	ENST00000676397	-2.28923	-2.27887	0.140935	0.15124	5.155	4.765	FALSE	0.2	FALSE	0.0103644	0.206727	0.960014	0.985255
MOCOS	ENSG00000075643	ENST00000261326	-1.93681	-1.76716	0.124004	0.136025	2.155	2.9275	FALSE		FALSE	0.169651	0.184065	0.35669	0.663961
PLD1	ENSG00000075651	ENST00000356327	-1.47685	-1.38468	0.196136	0.195742	1.0475	1.3	FALSE	0.2	FALSE	0.0921672	0.2771	0.739426	0.895664
WDR62	ENSG00000075702	ENST00000378860	-0.724048	-0.986506	0.14165	0.119732	2.1775	2.755	FALSE	0.24	TRUE	-0.262458	0.185474	0.157049	0.432867
WDR62	ENSG00000075702	ENST00000401500	-3.20243	-3.62236	0.164434	0.156382	6.1975	26.0875	FALSE	0.24	FALSE	-0.419927	0.226923	0.0642374	0.251756
WDR62	ENSG00000075702	ENST00000587391	0.243869	-0.828655	0.0778913	0.0710423	2.27	3.7325	TRUE	0.24	TRUE	-1.07252	0.105423	2.6039e-24	6.24562e-22
WDR62	ENSG00000075702	ENST00000589953	0.0395658	-0.369963	0.0919753	0.114087	1.9275	2.7125	TRUE	0.24	FALSE	-0.409528	0.146545	0.00519694	0.0408337
WDR62	ENSG00000075702	ENST00000608676	0.867206	0.727293	0.0489213	0.0548729	3.7575	4.125	FALSE	0.24	FALSE	-0.139912	0.0735141	0.0570144	0.232554
WDR62	ENSG00000075702	ENST00000679682	-1.20805	-1.68761	0.112138	0.110899	1.575	3.545	FALSE	0.24	FALSE	-0.479562	0.157713	0.00236014	0.0219777
WDR62	ENSG00000075702	ENST00000679757	-1.66635	-1.99056	0.132313	0.116104	2.0675	5.6225	FALSE	0.24	FALSE	-0.324215	0.176031	0.0655031	0.254851
WDR62	ENSG00000075702	ENST00000680211	-1.09728	-1.56927	0.145716	0.106891	1.56	6.7325	FALSE	0.24	FALSE	-0.471997	0.180717	0.00900671	0.0623032
WDR62	ENSG00000075702	ENST00000680349	-0.325127	-1.07621	0.101127	0.0912309	1.71	3.9075	TRUE	0.24	TRUE	-0.751086	0.136197	3.49413e-08	1.34094e-06
WDR62	ENSG00000075702	ENST00000680403	-1.03569	-1.3565	0.135781	0.09526	2.13	3.57	FALSE	0.24	TRUE	-0.320815	0.165864	0.0530877	0.221597
WDR62	ENSG00000075702	ENST00000680773	0.262489	0.373043	0.078039	0.0775304	1.61	1.7675	FALSE	0.24	TRUE	0.110555	0.110005	0.314898	0.62652
WDR62	ENSG00000075702	ENST00000680997	-0.370766	-1.11498	0.0892706	0.10791	2.13	4.0425	FALSE	0.24	FALSE	-0.744217	0.140049	1.07261e-07	3.69129e-06
WDR62	ENSG00000075702	ENST00000681302	0.0352106	-1.52635	0.122968	0.144835	1.195	4.8025	TRUE	0.24	FALSE	-1.56156	0.189996	2.0529e-16	2.4903e-14
WDR62	ENSG00000075702	ENST00000681597	0.00463364	-0.130114	0.161435	0.178386	1.51	1.93	FALSE	0.24	FALSE	-0.134748	0.240589	0.575429	0.815409
WDR62	ENSG00000075702	ENST00000681608	0.196341	0.114417	0.0836698	0.124294	1.455	1.885	TRUE	0.24	TRUE	-0.0819246	0.149832	0.584533	0.82013
WDR62	ENSG00000075702	ENST00000681648	0.0436329	-0.294855	0.0892284	0.115685	1.3075	1.795	TRUE	0.24	TRUE	-0.338488	0.146098	0.0205118	0.115228
DLG1	ENSG00000075711	ENST00000471733	-0.647247	-0.410628	0.155164	0.140797	1.34	1.575	FALSE	0.22	FALSE	0.236619	0.209522	0.25876	0.568446
DLG1	ENSG00000075711	ENST00000670935	-1.49313	-1.61947	0.119341	0.122472	1.42	2.18	FALSE	0.22	FALSE	-0.12634	0.171001	0.460014	0.743315
RAB7A	ENSG00000075785	ENST00000265062	-2.22129	-2.00535	0.0679676	0.0707306	31.3675	31.99	FALSE	0.33	FALSE	0.21594	0.0980939	0.0277109	0.143148
RAB7A	ENSG00000075785	ENST00000490093	-1.79687	-1.50998	0.183612	0.231991	2.165	2.1675	TRUE	0.33	TRUE	0.286894	0.29586	0.332199	0.642816
SEC31B	ENSG00000075826	ENST00000492667	-0.61193	-0.568675	0.100451	0.101049	1.8425	1.9	TRUE	0.43	TRUE	0.0432547	0.142482	0.761449	0.907067
SART3	ENSG00000075856	ENST00000228284	-1.06451	-0.798864	0.0775169	0.0890815	4.82	6.5075	FALSE	0.24	FALSE	0.265649	0.118086	0.0244732	0.130776
SART3	ENSG00000075856	ENST00000431469	-2.07106	-2.09484	0.153451	0.187193	3.37	3.3325	FALSE	0.24	FALSE	-0.0237789	0.242051	0.921742	0.971122
SART3	ENSG00000075856	ENST00000546611	0.245794	-0.0208594	0.118549	0.139408	1.235	1.4925	FALSE	0.24	FALSE	-0.266654	0.182998	0.145079	0.413865
SART3	ENSG00000075856	ENST00000546728	-1.29743	-1.98987	0.159054	0.193496	2.5625	4.285	TRUE	0.24	FALSE	-0.692438	0.250477	0.00570145	0.0438246
SART3	ENSG00000075856	ENST00000546815	-1.18068	-0.951	0.065839	0.0963559	6.565	7.3925	FALSE	0.24	FALSE	0.229682	0.116701	0.049055	0.210451
SART3	ENSG00000075856	ENST00000547397	0.0499017	-0.342165	0.134168	0.148493	2.055	2.13	FALSE	0.24	FALSE	-0.392066	0.200128	0.0501034	0.213387
SART3	ENSG00000075856	ENST00000548582	0.129837	0.0165333	0.16295	0.181049	1.7125	1.8825		0.24	FALSE	-0.113303	0.243581	0.641819	0.852331
SART3	ENSG00000075856	ENST00000551416	0.280076	0.0943295	0.139599	0.169678	2.4825	2.68		0.24	FALSE	-0.185746	0.219723	0.397908	0.696017
EXOSC7	ENSG00000075914	ENST00000265564	-2.26555	-2.44147	0.136329	0.167828	9.885	11.2875	FALSE	0.23	FALSE	-0.175918	0.216221	0.415873	0.70972
EXOSC7	ENSG00000075914	ENST00000491476	-1.50031	-2.51774	0.285547	0.236691	1.82	6.92	TRUE	0.23	FALSE	-1.01742	0.370891	0.00608449	0.0460643
KIFAP3	ENSG00000075945	ENST00000361580	-2.40899	-2.14872	0.16213	0.158846	9.23	9.67	FALSE		FALSE	0.260269	0.226976	0.251514	0.56055
MKRN2	ENSG00000075975	ENST00000170447	-0.974146	-1.08475	0.0690829	0.073044	7.145	9.3875	FALSE	0.15	FALSE	-0.1106	0.100538	0.271295	0.581678
MKRN2	ENSG00000075975	ENST00000411987	-1.41974	-1.81516	0.220696	0.1963	2.7025	2.3225	FALSE	0.15	FALSE	-0.395426	0.295365	0.180644	0.468238
MCM6	ENSG00000076003	ENST00000264156	-2.28572	-2.03924	0.0672926	0.0542055	39.1975	41.425	FALSE	0.16	FALSE	0.246485	0.0864091	0.00433726	0.0354745
REXO2	ENSG00000076043	ENST00000265881	-2.62349	-2.34047	0.190857	0.125232	15.5775	17.73	FALSE	0.23	FALSE	0.283018	0.228275	0.215045	0.515057
RBMS2	ENSG00000076067	ENST00000262031	-1.71877	-1.91937	0.132752	0.107258	3.7625	6.0625	FALSE	0.25	FALSE	-0.200601	0.170667	0.239838	0.547553
BAZ2A	ENSG00000076108	ENST00000548578	0.260118	0.161102	0.129244	0.146553	1.1625	1.295	FALSE	0.29	FALSE	-0.0990164	0.195402	0.612342	0.836625
BAZ2A	ENSG00000076108	ENST00000549506	-1.10563	-1.26915	0.198092	0.222207	2.7225	3.1125	FALSE	0.29	FALSE	-0.163521	0.297685	0.582793	0.819098
BAZ2A	ENSG00000076108	ENST00000549884	-1.63357	-1.37618	0.0821316	0.0557248	7.6425	9.0125	FALSE	0.29	FALSE	0.257388	0.0992514	0.00950607	0.064753
BAZ2A	ENSG00000076108	ENST00000551759	0.381038	0.108069	0.092889	0.105359	3.7175	4.89	TRUE	0.29	FALSE	-0.27297	0.14046	0.0519676	0.218593
BAZ2A	ENSG00000076108	ENST00000551812	-1.36763	-1.17776	0.052939	0.0446993	11.6375	14.365	FALSE	0.29	FALSE	0.189867	0.0692861	0.00613782	0.0463806
BAZ2A	ENSG00000076108	ENST00000551959	-1.28971	-1.46149	0.23403	0.267711	2.6875	3.0075		0.29	FALSE	-0.171777	0.355583	0.629034	0.845504
BAZ2A	ENSG00000076108	ENST00000551996	-0.996718	-1.38546	0.157344	0.135203	4.225	10.04	FALSE	0.29	FALSE	-0.388738	0.207454	0.0609507	0.24289
PTPN23	ENSG00000076201	ENST00000265562	-1.69419	-1.68601	0.0720584	0.0718709	6.0325	8.54	FALSE	0.21	FALSE	0.00818279	0.101773	0.935918	0.976684
MLH1	ENSG00000076242	ENST00000231790	-3.0759	-3.49335	0.155675	0.27145	4.9775	3.3325	FALSE	0.23	FALSE	-0.417449	0.312921	0.182191	0.470386
MLH1	ENSG00000076242	ENST00000673715	-1.65899	-1.86888	0.151499	0.128633	3.47	5.1125	FALSE	0.23	FALSE	-0.20989	0.198742	0.290926	0.604001
MLH1	ENSG00000076242	ENST00000673741	0.234992	0.192973	0.103816	0.136678	1.7875	1.9425	FALSE	0.23	FALSE	-0.0420194	0.171635	0.806598	0.92509
UNG	ENSG00000076248	ENST00000242576	-1.38673	-1.5017	0.0550525	0.0590476	31.195	39.135	FALSE	0.27	FALSE	-0.114967	0.0807304	0.154423	0.428575
UNG	ENSG00000076248	ENST00000336865	-1.55349	-1.79811	0.120836	0.182747	2.9975	3.855	FALSE	0.27	FALSE	-0.244628	0.219084	0.264167	0.574161
UNG	ENSG00000076248	ENST00000699561	0.19836	0.373165	0.0748821	0.102831	1.8675	1.67	FALSE	0.27	FALSE	0.174805	0.127207	0.169387	0.452049
KLHL20	ENSG00000076321	ENST00000209884	-0.338796	-0.0375448	0.0651422	0.0637523	3.9975	4.54	FALSE	0.2	FALSE	0.301251	0.0911475	0.000949437	0.0106621
KLHL20	ENSG00000076321	ENST00000483154	-0.412865	-0.617286	0.148589	0.185876	1.565	2.1625		0.2	FALSE	-0.20442	0.237968	0.390326	0.690551
SLC46A1	ENSG00000076351	ENST00000582590	-0.730288	-0.587385	0.134116	0.153785	1.54	1.2725	FALSE	0.41	FALSE	0.142903	0.204051	0.48372	0.759073
SLC46A1	ENSG00000076351	ENST00000612814	-0.748653	-1.3619	0.0606589	0.0690127	3.4625	5.63	FALSE	0.41	FALSE	-0.613249	0.0918817	2.4837e-11	1.55408e-09
SLC46A1	ENSG00000076351	ENST00000618626	-0.515513	-1.08851	0.0792308	0.0861721	2.1825	2.975	FALSE	0.41	FALSE	-0.572996	0.11706	9.83696e-07	2.732e-05
PLXNA2	ENSG00000076356	ENST00000367033	-1.1829	-1.36067	0.0468705	0.0506052	6.625	8.5025	FALSE	0.19	FALSE	-0.177778	0.0689763	0.00995518	0.0670762
ANKRD13A	ENSG00000076513	ENST00000261739	-2.19895	-2.7985	0.0998022	0.111161	4.395	9.4325	FALSE	0.19	FALSE	-0.599553	0.149389	5.98615e-05	0.00105255
ANKRD13A	ENSG00000076513	ENST00000547639	-2.18785	-2.08149	0.242982	0.216127	1.86	3.3875	FALSE	0.19	FALSE	0.106357	0.325194	0.743625	0.897632
ANKRD13A	ENSG00000076513	ENST00000553251	0.306054	0.150452	0.085509	0.0877185	1.11	2.0125	FALSE	0.19	FALSE	-0.155602	0.1225	0.204006	0.50085
ACACB	ENSG00000076555	ENST00000377848	-0.853141	-2.14862	0.0781857	0.0854137	1.185	4.09	FALSE	0.26	FALSE	-1.29548	0.115795	4.68296e-29	1.49765e-26
ACACB	ENSG00000076555	ENST00000544726	-0.803836	-2.0139	0.185987	0.213608	2.0775	5.2725	FALSE	0.26	FALSE	-1.21006	0.28323	1.93406e-05	0.000391523
TRAF4	ENSG00000076604	ENST00000262395	-0.425441	-0.464354	0.0486059	0.0525297	13.1075	14.3075	FALSE	0.34	FALSE	-0.0389124	0.0715674	0.586636	0.82169
TRAF4	ENSG00000076604	ENST00000394925	-0.107584	-0.152547	0.15319	0.195237	1.6	1.7775	FALSE	0.34	TRUE	-0.0449634	0.248162	0.856222	0.946058
TRAF4	ENSG00000076604	ENST00000461195	-0.178345	-0.303925	0.138582	0.163158	1.86	1.905	TRUE	0.34	TRUE	-0.12558	0.214069	0.557451	0.805482
TRAF4	ENSG00000076604	ENST00000469529	-0.73004	-0.920513	0.131928	0.156861	3.5875	3.9575		0.34	TRUE	-0.190473	0.204964	0.352734	0.660589
TRAF4	ENSG00000076604	ENST00000580073	-0.307494	-0.452874	0.197318	0.234619	2.2825	1.94		0.34	FALSE	-0.145379	0.306562	0.63534	0.848719
TRAF4	ENSG00000076604	ENST00000584944	0.125813	0.143341	0.115719	0.123465	2.5175	2.83	FALSE	0.34	TRUE	0.0175279	0.169217	0.917501	0.969161
PAG1	ENSG00000076641	ENST00000220597	-0.477197	-0.379154	0.0955835	0.0935138	3.82	2.93	FALSE		FALSE	0.098043	0.13372	0.463439	0.745734
GPATCH1	ENSG00000076650	ENST00000170564	-0.446834	-0.667119	0.0509808	0.0521135	10.345	15.8975	FALSE	0.18	FALSE	-0.220285	0.0729031	0.00251429	0.0230806
GPATCH1	ENSG00000076650	ENST00000592262	0.557919	0.277775	0.0778658	0.104803	1.8325	1.965	FALSE	0.18	FALSE	-0.280143	0.130564	0.0319011	0.157496
NT5C2	ENSG00000076685	ENST00000343289	-2.12185	-2.59066	0.151306	0.186717	2.9025	5.7275	FALSE	0.21	FALSE	-0.468809	0.240326	0.0510907	0.216015
NT5C2	ENSG00000076685	ENST00000404739	-1.96881	-2.43346	0.132538	0.108643	2.9025	6.965	FALSE	0.21	FALSE	-0.46465	0.171376	0.00670213	0.0495438
NT5C2	ENSG00000076685	ENST00000452156	-2.03069	-2.40285	0.233651	0.241127	2.015	3.99		0.21	FALSE	-0.372159	0.33576	0.267686	0.577408
NT5C2	ENSG00000076685	ENST00000674728	0.49067	0.358799	0.0663432	0.0713967	1.15	1.7775	TRUE	0.21	TRUE	-0.131871	0.0974623	0.176042	0.461514
MCAM	ENSG00000076706	ENST00000264036	-2.08626	-2.07216	0.205708	0.220155	5.67	6.015	FALSE		FALSE	0.0140983	0.301303	0.96268	0.986266
GPC4	ENSG00000076716	ENST00000370828	-2.28978	-2.09883	0.0758016	0.0813913	9.6725	8.98	FALSE		FALSE	0.190949	0.111222	0.086011	0.303826
MBNL3	ENSG00000076770	ENST00000370857	-2.25914	-2.02162	0.0972681	0.0998626	2.38	2.4475	FALSE	0.44	FALSE	0.237515	0.139404	0.0884222	0.308795
MBNL3	ENSG00000076770	ENST00000394311	-2.45509	-2.25879	0.247659	0.23578	1.12	1.445	FALSE	0.44	TRUE	0.196302	0.341946	0.565919	0.810163
CAMSAP3	ENSG00000076826	ENST00000160298	-0.848044	-0.937001	0.104988	0.10621	3.905	3.8575	FALSE		FALSE	-0.0889563	0.149342	0.551406	0.802529
XAB2	ENSG00000076924	ENST00000358368	-1.80171	-1.64782	0.1101	0.0957342	14.7725	14.6525	FALSE	0.2	FALSE	0.153891	0.145901	0.291534	0.604668
ARHGEF1	ENSG00000076928	ENST00000337665	-2.80258	-2.52981	0.229139	0.158827	3.8075	5.44	FALSE	0.3	FALSE	0.272765	0.278802	0.327903	0.638757
ARHGEF1	ENSG00000076928	ENST00000354532	-3.03589	-2.94856	0.123026	0.145677	9.8975	11.2825	FALSE	0.3	FALSE	0.0873359	0.190675	0.646928	0.854047
ARHGEF1	ENSG00000076928	ENST00000595897	-0.171614	-0.322951	0.0711043	0.0769494	3.11	3.7775	TRUE	0.3	FALSE	-0.151337	0.104771	0.148613	0.41895
ARHGEF1	ENSG00000076928	ENST00000598444	0.0541779	-0.209622	0.187322	0.242228	2.27	2.035		0.3	FALSE	-0.2638	0.306209	0.388962	0.689289
ARHGEF1	ENSG00000076928	ENST00000600274	-0.499119	-1.06414	0.0949108	0.106707	1.3975	2.2325	TRUE	0.3	FALSE	-0.565026	0.142809	7.60541e-05	0.00128905
ARHGEF1	ENSG00000076928	ENST00000600387	0.394793	0.40536	0.0881573	0.0804029	3.115	3.775	FALSE	0.3	FALSE	0.0105665	0.119316	0.929432	0.97446
ARHGEF1	ENSG00000076928	ENST00000617585	0.00665647	-0.00355026	0.116291	0.124353	3.325	4.1525		0.3	FALSE	-0.0102067	0.170256	0.952196	0.9826
ARHGEF1	ENSG00000076928	ENST00000698933	-2.00599	-2.09478	0.204632	0.164384	1.9525	2	TRUE	0.3	FALSE	-0.0887883	0.262482	0.735164	0.893142
STXBP2	ENSG00000076944	ENST00000221283	-2.67612	-2.45974	0.159949	0.173711	11.745	12.8475	FALSE	0.2	FALSE	0.216371	0.236134	0.359505	0.666332
STXBP2	ENSG00000076944	ENST00000595800	-0.51635	-0.52854	0.133381	0.127533	1.3075	1.4425	FALSE	0.2	TRUE	-0.0121897	0.18454	0.947335	0.980675
MAP2K7	ENSG00000076984	ENST00000397979	-0.899742	-0.96985	0.0638067	0.0685249	6.9475	8.39	FALSE	0.23	FALSE	-0.0701075	0.093632	0.454005	0.739413
MAP2K7	ENSG00000076984	ENST00000397983	-1.20464	-1.27091	0.138244	0.138223	1.4475	1.4825	FALSE	0.23	FALSE	-0.0662734	0.195491	0.734603	0.892921
MAP2K7	ENSG00000076984	ENST00000475022	0.0969139	-0.00975569	0.0904096	0.0948618	2.5425	3.225	FALSE	0.23	TRUE	-0.10667	0.131045	0.415648	0.709615
DGKD	ENSG00000077044	ENST00000264057	-1.40329	-1.79579	0.062875	0.0659771	6.1125	10.055	FALSE	0.16	FALSE	-0.392497	0.0911386	1.65784e-05	0.000340836
DGKD	ENSG00000077044	ENST00000490764	-0.132585	-0.158181	0.113546	0.103599	1.36	1.7675	FALSE	0.16	TRUE	-0.0255967	0.153705	0.867739	0.950891
DGKD	ENSG00000077044	ENST00000495901	0.0860556	-0.0892194	0.183228	0.209757	1.49	1.5475		0.16	FALSE	-0.175275	0.278515	0.52914	0.78864
CTTNBP2	ENSG00000077063	ENST00000160373	-0.320332	-0.296433	0.0860472	0.0756907	1.4625	1.8825	FALSE	0.25	TRUE	0.0238985	0.1146	0.834809	0.937498
TOP2B	ENSG00000077097	ENST00000264331	-2.45279	-2.28644	0.0848659	0.115165	7.4225	6.0175	FALSE	0.2	FALSE	0.16635	0.143057	0.244902	0.552661
TOP2B	ENSG00000077097	ENST00000435706	-2.75017	-2.50445	0.0730744	0.101888	15.12	16.19	FALSE	0.2	FALSE	0.24572	0.125383	0.0500246	0.213224
TM9SF3	ENSG00000077147	ENST00000371142	-2.35798	-2.05444	0.0558627	0.0552109	22.105	23.71	FALSE	0.38	FALSE	0.303537	0.0785423	0.000111254	0.00178802
TM9SF3	ENSG00000077147	ENST00000443638	-2.59249	-2.56403	0.128742	0.142363	20.7625	20.78	FALSE	0.38	TRUE	0.0284645	0.191942	0.882108	0.956886
TM9SF3	ENSG00000077147	ENST00000475401	0.148236	0.020989	0.174385	0.208807	1.655	1.605	FALSE	0.38	FALSE	-0.127247	0.272049	0.639973	0.851335
TM9SF3	ENSG00000077147	ENST00000485093	-1.30567	-1.24685	0.317368	0.374641	1.74	1.5075	FALSE	0.38	FALSE	0.0588218	0.490997	0.904641	0.964731
TM9SF3	ENSG00000077147	ENST00000490192	-0.0913333	-0.144089	0.181605	0.196365	1.68	1.575	FALSE	0.38	FALSE	-0.0527556	0.267469	0.84364	0.940633
NFKB2	ENSG00000077150	ENST00000652277	-1.84019	-1.6325	0.12856	0.130804	2.01	2.2	FALSE	0.24	FALSE	0.207689	0.183405	0.257463	0.567143
NFKB2	ENSG00000077150	ENST00000661543	-2.07439	-2.23553	0.157651	0.162222	1.4125	1.9775	FALSE	0.24	FALSE	-0.161147	0.226207	0.476226	0.75418
UBE2T	ENSG00000077152	ENST00000487227	-0.460959	-0.896113	0.127869	0.09782	3.1375	10.87	TRUE	0.15	FALSE	-0.435154	0.160994	0.0068734	0.050562
UBE2T	ENSG00000077152	ENST00000646651	-2.12838	-1.96878	0.103906	0.111727	26.0525	24.95	FALSE	0.15	FALSE	0.1596	0.152576	0.295545	0.608297
UBE2T	ENSG00000077152	ENST00000699429	-0.422788	-0.918954	0.158863	0.18131	3.705	10.53	TRUE	0.15	FALSE	-0.496167	0.241062	0.0395658	0.182263
PPP1R12B	ENSG00000077157	ENST00000391959	-0.557115	-1.5683	0.0704379	0.0761611	1.1975	3.3275	FALSE	0.31	FALSE	-1.01118	0.10374	1.89524e-22	3.89643e-20
DNAJC10	ENSG00000077232	ENST00000264065	-2.21078	-1.98316	0.0664482	0.0825802	3.1975	4.395	FALSE	0.45	FALSE	0.227625	0.105995	0.0317526	0.156926
DNAJC10	ENSG00000077232	ENST00000537515	-2.93602	-2.5416	0.124866	0.113404	12.8125	16.335	FALSE	0.45	FALSE	0.394421	0.168677	0.0193709	0.110784
DNAJC10	ENSG00000077232	ENST00000640034	0.217546	0.290802	0.0914487	0.0861573	1.45	2.17	FALSE	0.45	TRUE	0.0732552	0.125642	0.559862	0.806928
DNAJC10	ENSG00000077232	ENST00000680648	-1.46419	-1.04253	0.151091	0.134327	1.3725	1.965	FALSE	0.45	TRUE	0.421661	0.202169	0.0370071	0.174073
GTF3C1	ENSG00000077235	ENST00000356183	-2.06301	-1.94717	0.0529753	0.0538639	17.29	19.95	FALSE	0.19	FALSE	0.115845	0.0755493	0.125184	0.380407
GTF3C1	ENSG00000077235	ENST00000561623	-2.29586	-2.06954	0.0520483	0.0547445	22.3425	20.62	FALSE	0.19	FALSE	0.226313	0.075538	0.00273533	0.0246102
GTF3C1	ENSG00000077235	ENST00000562609	0.499217	0.128255	0.0800883	0.0932721	1.8225	1.845	FALSE	0.19	TRUE	-0.370962	0.122938	0.00254898	0.0233246
GTF3C1	ENSG00000077235	ENST00000566779	0.0409252	-0.0743155	0.156468	0.18963	1.525	1.5425	FALSE	0.19	FALSE	-0.115241	0.245849	0.639252	0.851073
USP33	ENSG00000077254	ENST00000370792	-1.94451	-1.96882	0.0985158	0.104151	5.6075	6.4725	FALSE	0.21	FALSE	-0.0243056	0.143363	0.865372	0.949452
USP33	ENSG00000077254	ENST00000370794	-1.75466	-1.57215	0.0705633	0.0701604	8.93	10.63	FALSE	0.21	FALSE	0.182504	0.0995071	0.0666416	0.257416
USP33	ENSG00000077254	ENST00000462192	0.341404	0.066332	0.13321	0.169171	2.0775	1.9725		0.21	FALSE	-0.275072	0.215322	0.201429	0.498199
USP33	ENSG00000077254	ENST00000498328	0.0797991	-0.0678207	0.159047	0.17663	1.78	2.2325	FALSE	0.21	FALSE	-0.14762	0.237685	0.534551	0.791788
SNRPA	ENSG00000077312	ENST00000243563	-1.61199	-1.39831	0.0579578	0.0607744	57.6275	57.5925	FALSE	0.46	FALSE	0.213674	0.0839799	0.0109484	0.0723517
SNRPA	ENSG00000077312	ENST00000598452	0.0281254	-0.037432	0.146672	0.171207	1.6675	1.65		0.46	FALSE	-0.0655574	0.225443	0.771209	0.911724
SNRPA	ENSG00000077312	ENST00000599570	-1.06424	-0.94382	0.091584	0.0971777	13.365	13.66	FALSE	0.46	FALSE	0.12042	0.133533	0.367163	0.672175
SPAG6	ENSG00000077327	ENST00000376624	-2.3306	-1.91496	0.310069	0.236347	1.36	1.3925	FALSE	0.38	FALSE	0.415635	0.389875	0.286391	0.599064
EXOSC5	ENSG00000077348	ENST00000221233	-3.03433	-2.85022	0.112854	0.112024	38.425	43.4275	FALSE	0.1	FALSE	0.184103	0.159014	0.246954	0.555301
EXOSC5	ENSG00000077348	ENST00000593523	0.225015	-0.242685	0.0831459	0.107735	1.73	2.1125	FALSE	0.1	FALSE	-0.4677	0.136089	0.000588784	0.00724223
EXOSC5	ENSG00000077348	ENST00000688768	0.26904	0.14608	0.110571	0.127427	1.63	1.8725	FALSE	0.1	TRUE	-0.12296	0.168712	0.466115	0.747803
DYNC1I2	ENSG00000077380	ENST00000340296	-3.05889	-2.44006	0.127048	0.104937	10.325	11.3125	FALSE	0.29	FALSE	0.618837	0.164782	0.000172998	0.00259957
DYNC1I2	ENSG00000077380	ENST00000397119	-0.33407	-0.412186	0.0773804	0.0849965	1.695	1.9425	FALSE	0.29	TRUE	-0.0781158	0.114944	0.496759	0.767888
DYNC1I2	ENSG00000077380	ENST00000409197	-2.56307	-2.25814	0.102029	0.11628	10.115	10.89	FALSE	0.29	FALSE	0.304929	0.154697	0.0487076	0.209358
DYNC1I2	ENSG00000077380	ENST00000425485	-1.48327	-0.724416	0.160614	0.267203	6.8325	3.905	FALSE	0.29	TRUE	0.758851	0.31176	0.0149294	0.0912863
DYNC1I2	ENSG00000077380	ENST00000470286	-1.07071	-0.68296	0.231616	0.24083	1.475	1.39	TRUE	0.29	FALSE	0.387753	0.334134	0.245856	0.553703
DYNC1I2	ENSG00000077380	ENST00000508530	-2.43235	-1.9464	0.198425	0.16918	1.5825	1.585	FALSE	0.29	FALSE	0.485948	0.260757	0.0623773	0.24679
LRCH4	ENSG00000077454	ENST00000310300	-1.55754	-1.75091	0.107966	0.0981937	4.235	5.875	FALSE	0.19	FALSE	-0.193366	0.145941	0.185183	0.474437
FAM76B	ENSG00000077458	ENST00000358780	-0.154154	-0.362816	0.0902174	0.0967899	1.675	1.9525	FALSE	0.36	TRUE	-0.208663	0.132316	0.114795	0.361132
SIRT6	ENSG00000077463	ENST00000337491	-1.45048	-1.60861	0.109078	0.115343	5.2425	6.9925	FALSE	0.22	FALSE	-0.158131	0.158751	0.319206	0.631057
SIRT6	ENSG00000077463	ENST00000594341	-0.228043	-0.904966	0.221605	0.342085	2.4125	2.6675		0.22	FALSE	-0.676923	0.407591	0.096756	0.32527
SIRT6	ENSG00000077463	ENST00000599394	-0.236244	-0.0492942	0.177148	0.180666	1.54	1.755	FALSE	0.22	FALSE	0.18695	0.253025	0.459992	0.743315
POLD3	ENSG00000077514	ENST00000263681	-0.515811	-0.644537	0.0614316	0.0623265	4.9575	7.4925	FALSE	0.32	FALSE	-0.128726	0.0875125	0.141305	0.407828
POLD3	ENSG00000077514	ENST00000524752	-1.492	-1.96974	0.249863	0.293717	1.175	1.7625	FALSE	0.32	FALSE	-0.477739	0.385618	0.215386	0.5156
CAPZB	ENSG00000077549	ENST00000264202	-3.77388	-3.43976	0.0944539	0.0939851	65.62	65.66	FALSE	0.092	FALSE	0.334117	0.133247	0.0121588	0.078403
CAPZB	ENSG00000077549	ENST00000375144	0.696804	0.467197	0.0511601	0.0665494	1.75	1.3925	FALSE	0.092	TRUE	-0.229607	0.0839415	0.00623187	0.0469109
CAPZB	ENSG00000077549	ENST00000433834	-1.13426	-1.77139	0.165974	0.188291	1.16	1.8875	FALSE	0.092	FALSE	-0.637123	0.251	0.0111379	0.0731157
CAPZB	ENSG00000077549	ENST00000482808	-1.09917	-1.19581	0.122641	0.147686	1.7725	1.5475	TRUE	0.092	TRUE	-0.0966305	0.191969	0.614707	0.837874
CAPZB	ENSG00000077549	ENST00000674278	0.849509	0.678776	0.0519158	0.0624342	1.9125	1.795	FALSE	0.092	FALSE	-0.170734	0.081199	0.0354959	0.169482
CAPZB	ENSG00000077549	ENST00000674299	0.32954	0.138136	0.0964316	0.140979	1.34	1.3475	FALSE	0.092	FALSE	-0.191404	0.170804	0.262457	0.572685
GPR137B	ENSG00000077585	ENST00000366592	-1.67504	-1.48604	0.0913114	0.0972491	8.295	8.255	FALSE	0.18	FALSE	0.188997	0.133399	0.156545	0.432116
GPR137B	ENSG00000077585	ENST00000419162	-1.21346	-1.27798	0.191628	0.242988	1.4975	2.0525	TRUE	0.18	FALSE	-0.0645186	0.309459	0.834848	0.937503
JADE1	ENSG00000077684	ENST00000511647	-0.456234	-0.373199	0.1206	0.105343	1.425	1.105	FALSE	0.21	FALSE	0.0830347	0.16013	0.604077	0.832099
JADE1	ENSG00000077684	ENST00000512960	-0.123748	-0.125624	0.105308	0.110388	1.385	1.615	FALSE	0.21	TRUE	-0.0018764	0.152562	0.990187	0.995595
JADE1	ENSG00000077684	ENST00000610919	0.155616	0.0256536	0.0745126	0.0727263	1.8225	2.02	FALSE	0.21	TRUE	-0.129962	0.104121	0.211964	0.510537
UBE2A	ENSG00000077721	ENST00000371558	-2.44029	-2.35993	0.0876956	0.0983919	22.685	21.5575	FALSE	0.21	FALSE	0.0803658	0.131801	0.542026	0.796265
UBE2A	ENSG00000077721	ENST00000371569	0.121105	0.286694	0.0713711	0.0885619	2.595	3.175	FALSE	0.21	FALSE	0.16559	0.113741	0.145435	0.41442
UBE2A	ENSG00000077721	ENST00000469205	-0.129484	-0.0586128	0.114059	0.119879	4.8325	5.21	FALSE	0.21	FALSE	0.0708716	0.16547	0.668429	0.863537
UBE2A	ENSG00000077721	ENST00000625938	-1.65173	-2.0098	0.158615	0.176746	2.43	3.23	FALSE	0.21	FALSE	-0.358068	0.237482	0.131614	0.39256
FGFR1	ENSG00000077782	ENST00000326324	-3.32436	-3.32019	0.234332	0.290006	2.05	2.185	FALSE	0.28	FALSE	0.00417216	0.372847	0.991072	0.996011
FGFR1	ENSG00000077782	ENST00000425967	-2.22163	-2.01346	0.165089	0.165519	1.2325	1.3275	FALSE	0.28	TRUE	0.208168	0.233775	0.373218	0.677006
FGFR1	ENSG00000077782	ENST00000524528	0.333472	0.130888	0.0857462	0.104161	1.8625	1.9225	FALSE	0.28	TRUE	-0.202584	0.134914	0.133208	0.394859
FGFR1	ENSG00000077782	ENST00000526570	0.32333	0.264062	0.0710258	0.0789255	1.305	1.495	FALSE	0.28	TRUE	-0.0592684	0.106179	0.576711	0.815942
FGFR1	ENSG00000077782	ENST00000674474	-0.918318	-1.20535	0.0951767	0.100367	1.21	2.04	TRUE	0.28	FALSE	-0.287034	0.138319	0.0379714	0.177448
FBLN1	ENSG00000077942	ENST00000262722	-3.29089	-3.46964	0.156401	0.175882	5.825	6.5775	FALSE	0.25	FALSE	-0.178745	0.235363	0.447587	0.734866
FBLN1	ENSG00000077942	ENST00000327858	-3.27053	-3.17832	0.257347	0.212302	1.9375	2.0425	FALSE	0.25	FALSE	0.0922148	0.333616	0.782234	0.916104
ITGA8	ENSG00000077943	ENST00000378076	-2.28574	-2.05064	0.202043	0.185116	2.645	2.755	FALSE		FALSE	0.235104	0.274024	0.39091	0.690933
PIAS2	ENSG00000078043	ENST00000324794	-0.656227	-0.544489	0.0733054	0.0742873	2.88	3.31	FALSE	0.22	FALSE	0.111739	0.104366	0.28433	0.596759
PIAS2	ENSG00000078043	ENST00000398654	-2.95467	-2.52165	0.20772	0.140841	3.785	6.31	TRUE	0.22	FALSE	0.433025	0.250966	0.0844489	0.299578
PIAS2	ENSG00000078043	ENST00000585916	-0.57278	-0.508278	0.0569619	0.0575855	2.1675	2.7225	FALSE	0.22	FALSE	0.0645018	0.0809985	0.425838	0.718431
PIAS2	ENSG00000078043	ENST00000590127	-4.28802	-3.91091	0.295812	0.319289	2.69	2.9125	FALSE	0.22	FALSE	0.377114	0.435259	0.386264	0.687322
PIAS2	ENSG00000078043	ENST00000592212	-0.0694327	-0.122563	0.0981797	0.0886558	2.635	3.275	FALSE	0.22	TRUE	-0.0531301	0.132284	0.687952	0.87118
AMPH	ENSG00000078053	ENST00000325590	-2.03433	-1.84094	0.215254	0.23743	2.1725	1.89	FALSE		FALSE	0.193389	0.32048	0.546218	0.798753
ARAF	ENSG00000078061	ENST00000377039	-0.54775	-0.757679	0.128746	0.145478	1.7425	2.02	FALSE	0.22	FALSE	-0.209929	0.194266	0.279864	0.591982
ARAF	ENSG00000078061	ENST00000377045	-2.15702	-2.04376	0.0790994	0.082033	16.8225	18.6525	FALSE	0.22	FALSE	0.11326	0.113957	0.32028	0.631858
MCCC1	ENSG00000078070	ENST00000265594	-2.0763	-2.47748	0.221971	0.136714	3.71	5.2825	FALSE	0.24	FALSE	-0.40118	0.260695	0.123831	0.377878
NEBL	ENSG00000078114	ENST00000417816	-1.99077	-1.70402	0.15996	0.182455	1.2325	1.2625	FALSE		FALSE	0.286747	0.242646	0.237304	0.544201
ACER3	ENSG00000078124	ENST00000532485	-1.67137	-1.8491	0.213876	0.178808	1.59	2.8675	FALSE	0.22	TRUE	-0.177729	0.278775	0.523775	0.784745
UBE2K	ENSG00000078140	ENST00000261427	-1.64142	-1.34375	0.0596871	0.0615345	11.2	10.6025	FALSE	0.37	FALSE	0.29767	0.0857266	0.00051598	0.00651113
UBE2K	ENSG00000078140	ENST00000438068	-3.01346	-2.71954	0.260405	0.25116	3.3575	2.165	FALSE	0.37	TRUE	0.293911	0.36179	0.416573	0.710162
UBE2K	ENSG00000078140	ENST00000445950	-0.990356	-0.839953	0.108329	0.172024	2.305	2.055	FALSE	0.37	FALSE	0.150403	0.203292	0.4594	0.743156
UBE2K	ENSG00000078140	ENST00000510719	-2.0264	-1.53566	0.329799	0.27242	2.78	3.7925	TRUE	0.37	FALSE	0.490746	0.427762	0.251282	0.560359
UBE2K	ENSG00000078140	ENST00000513231	-2.08246	-1.80546	0.245629	0.213424	2.1175	2.79	TRUE	0.37	FALSE	0.277	0.325397	0.39462	0.693306
PIK3C3	ENSG00000078142	ENST00000262039	-1.5572	-1.58794	0.0689632	0.064484	3.495	6.195	FALSE	0.25	FALSE	-0.0307404	0.0944146	0.744735	0.898354
PIK3C3	ENSG00000078142	ENST00000585528	-1.78973	-2.06446	0.21914	0.265536	4.6975	8.75	FALSE	0.25	TRUE	-0.274734	0.344284	0.424878	0.717307
PIK3C3	ENSG00000078142	ENST00000586545	0.242902	0.214721	0.093649	0.106075	1.86	1.885	FALSE	0.25	FALSE	-0.0281812	0.141499	0.842136	0.940025
PIK3C3	ENSG00000078142	ENST00000588156	-3.34322	-2.98617	0.344161	0.332191	2.335	2.8125	FALSE	0.25	FALSE	0.357057	0.478328	0.455384	0.740368
PIK3C3	ENSG00000078142	ENST00000589056	0.181536	-0.0528823	0.0868826	0.0939943	1.67	2.3375	FALSE	0.25	FALSE	-0.234419	0.127998	0.0670375	0.258271
PIK3C3	ENSG00000078142	ENST00000589550	-1.40806	-1.59741	0.145416	0.15259	8.9175	13.65		0.25	FALSE	-0.189349	0.210783	0.36902	0.673668
PIK3C3	ENSG00000078142	ENST00000590013	-3.70443	-3.49429	0.376876	0.350286	3.6375	5.14		0.25	FALSE	0.210136	0.514525	0.682975	0.869468
PIK3C3	ENSG00000078142	ENST00000593098	0.498651	0.398366	0.0628662	0.0649414	2.45	3.0425	FALSE	0.25	TRUE	-0.100285	0.0903855	0.267204	0.577155
PIK3C3	ENSG00000078142	ENST00000597477	-3.18142	-3.11076	0.324663	0.272481	3.3275	8.27	FALSE	0.25	FALSE	0.0706552	0.423854	0.867609	0.950859
N4BP2	ENSG00000078177	ENST00000261435	-1.17231	-0.921057	0.0711276	0.0696042	2.2475	2.5	FALSE	0.29	FALSE	0.251256	0.0995183	0.0115791	0.0754447
N4BP2	ENSG00000078177	ENST00000513269	-1.2652	-1.01533	0.105369	0.0997947	1.155	1.6275	FALSE	0.29	FALSE	0.249869	0.145127	0.0851185	0.301447
TULP3	ENSG00000078246	ENST00000448120	-1.01172	-0.899018	0.113666	0.065298	6.315	10.215	FALSE	0.29	FALSE	0.112703	0.131087	0.389924	0.690202
SYNJ2	ENSG00000078269	ENST00000355585	-0.820228	-1.24634	0.057052	0.0581557	4	7.765	FALSE	0.19	FALSE	-0.426108	0.0814679	1.69164e-07	5.5444e-06
SYNJ2	ENSG00000078269	ENST00000367113	-1.32428	-1.31161	0.179027	0.196632	2.2425	2.05	FALSE	0.19	FALSE	0.0126764	0.265923	0.96198	0.986118
PPP2R5C	ENSG00000078304	ENST00000328724	-2.12408	-1.77086	0.111295	0.13674	4.1025	3.985	FALSE	0.15	FALSE	0.35322	0.176307	0.0451308	0.198805
PPP2R5C	ENSG00000078304	ENST00000350249	-1.20508	-1.22323	0.136543	0.130828	2.71	2.485	FALSE	0.15	FALSE	-0.0181513	0.189103	0.923531	0.971652
PPP2R5C	ENSG00000078304	ENST00000445439	-2.43163	-2.23184	0.111174	0.12361	12.625	10.7075	FALSE	0.15	FALSE	0.199783	0.16625	0.22948	0.533565
PPP2R5C	ENSG00000078304	ENST00000553730	0.274207	0.0534476	0.111106	0.101398	3.125	3.255	FALSE	0.15	FALSE	-0.220759	0.15042	0.142208	0.40935
PPP2R5C	ENSG00000078304	ENST00000556260	-2.06395	-1.81045	0.123894	0.133852	4.4825	3.96	FALSE	0.15	FALSE	0.253499	0.18239	0.164567	0.444578
PPP2R5C	ENSG00000078304	ENST00000556805	0.165053	-0.120284	0.174277	0.216031	1.29	1.2325		0.15	TRUE	-0.285337	0.277565	0.303949	0.61619
PPP2R5C	ENSG00000078304	ENST00000694906	-1.7952	-1.53088	0.103308	0.104432	2.4125	2.6975	FALSE	0.15	FALSE	0.264313	0.146897	0.0719697	0.270574
GNB1	ENSG00000078369	ENST00000378609	-2.6745	-2.62046	0.112099	0.0915224	19.6375	20.2325	FALSE	0.24	FALSE	0.0540346	0.144716	0.708862	0.882046
GNB1	ENSG00000078369	ENST00000434686	-2.63665	-2.06315	0.28396	0.35159	3.5725	1.1325	FALSE	0.24	TRUE	0.573501	0.451939	0.204449	0.501398
GNB1	ENSG00000078369	ENST00000461893	0.0959494	0.170828	0.0786761	0.0880062	2.11	2.2825	FALSE	0.24	TRUE	0.0748787	0.118047	0.525876	0.786295
GNB1	ENSG00000078369	ENST00000471354	0.215631	0.318796	0.110935	0.106939	1.595	1.5225		0.24	TRUE	0.103166	0.154086	0.503155	0.771822
GNB1	ENSG00000078369	ENST00000472614	-0.320493	-0.142178	0.152469	0.167985	2.05	1.9575	FALSE	0.24	FALSE	0.178315	0.226861	0.431861	0.723647
GNB1	ENSG00000078369	ENST00000610897	-2.38982	-2.29154	0.182918	0.224898	2.5625	2.5975	FALSE	0.24	FALSE	0.0982859	0.289893	0.734578	0.892921
GNB1	ENSG00000078369	ENST00000703700	-2.34605	-2.1122	0.0851684	0.0954833	30.3825	26.3325	FALSE	0.24	TRUE	0.233856	0.127948	0.0675883	0.25978
GNB1	ENSG00000078369	ENST00000703706	-2.08006	-1.72432	0.198487	0.241182	2.02	1.7375	FALSE	0.24	FALSE	0.355739	0.312355	0.254748	0.564105
GNB1	ENSG00000078369	ENST00000703709	-3.22695	-2.84685	0.12861	0.0972993	34.2425	37.87	FALSE	0.24	TRUE	0.380102	0.161269	0.0184257	0.106826
HOXA9	ENSG00000078399	ENST00000343483	0.231522	0.0359811	0.067376	0.0855135	16.575	14.485	FALSE	0.12	FALSE	-0.195541	0.108867	0.0724714	0.271669
HOXA9	ENSG00000078399	ENST00000487384	-0.63606	-0.73483	0.152435	0.18556	3.9075	5.7125	FALSE	0.12	TRUE	-0.0987698	0.240144	0.680857	0.868359
HOXA9	ENSG00000078399	ENST00000497089	-0.306971	-0.158862	0.124079	0.126113	4.25	7.3575	FALSE	0.12	TRUE	0.148109	0.176918	0.402503	0.700123
MLLT10	ENSG00000078403	ENST00000307729	-0.59326	-0.82851	0.0892905	0.127507	1.7425	1.91	FALSE	0.32	FALSE	-0.235251	0.155662	0.130715	0.390926
MLLT10	ENSG00000078403	ENST00000377059	0.0990442	-0.11287	0.0797592	0.0592604	2.755	5.7825	FALSE	0.32	FALSE	-0.211914	0.0993646	0.0329499	0.160893
MLLT10	ENSG00000078403	ENST00000420525	-0.196275	-0.386033	0.169931	0.163218	2	4.7125	FALSE	0.32	FALSE	-0.189758	0.23562	0.420614	0.713747
MLLT10	ENSG00000078403	ENST00000471315	-0.828184	-1.07852	0.302882	0.400905	2.725	3.0775	FALSE	0.32	FALSE	-0.250339	0.502456	0.618321	0.839948
MLLT10	ENSG00000078403	ENST00000650772	-0.8576	-1.27135	0.181311	0.218256	3.025	3.635	FALSE	0.32	FALSE	-0.413753	0.283742	0.144785	0.413325
NRDC	ENSG00000078618	ENST00000352171	-2.87429	-2.72128	0.067291	0.0693851	34.7975	37.2925	FALSE	0.25	FALSE	0.153012	0.0966559	0.113408	0.358967
NRDC	ENSG00000078618	ENST00000354831	-3.05819	-2.9057	0.21257	0.176845	1.6675	2.14	FALSE	0.25	FALSE	0.152484	0.276515	0.581327	0.818574
NRDC	ENSG00000078618	ENST00000464385	-0.0451054	-0.261977	0.187035	0.224526	1.9475	2.18	FALSE	0.25	FALSE	-0.216872	0.292223	0.457999	0.741952
NRDC	ENSG00000078618	ENST00000473805	0.0228934	0.00550258	0.143001	0.167936	1.0525	1.4325	FALSE	0.25	FALSE	-0.0173908	0.220572	0.937157	0.977059
NRDC	ENSG00000078618	ENST00000475310	0.576539	0.449789	0.092999	0.0991979	2.47	3.015		0.25	FALSE	-0.12675	0.135974	0.351253	0.659233
NRDC	ENSG00000078618	ENST00000491410	-1.25942	-1.31093	0.130299	0.130494	6.3275	6.5075	FALSE	0.25	FALSE	-0.0515121	0.184408	0.779986	0.915279
VDAC3	ENSG00000078668	ENST00000022615	-2.53138	-2.33183	0.0714366	0.0781822	62.395	54.455	FALSE	0.14	FALSE	0.199549	0.105904	0.0595312	0.238857
VDAC3	ENSG00000078668	ENST00000521348	-1.46525	-1.11994	0.202542	0.236798	1.9425	1.7525	FALSE	0.14	TRUE	0.345309	0.311603	0.267789	0.577553
VDAC3	ENSG00000078668	ENST00000522069	-1.40662	-0.986134	0.22437	0.24234	2.25	1.655	FALSE	0.14	TRUE	0.420484	0.330258	0.202948	0.499866
PCM1	ENSG00000078674	ENST00000325083	-1.32671	-1.21923	0.0830716	0.085857	1.77	1.9125	FALSE	0.32	FALSE	0.107473	0.119467	0.368329	0.673267
PCM1	ENSG00000078674	ENST00000517545	0.768834	0.675196	0.0677814	0.0783076	1.21	1.185		0.32	FALSE	-0.0936379	0.103568	0.365933	0.671249
PCM1	ENSG00000078674	ENST00000517836	-0.785886	-0.495757	0.196556	0.208168	2.0975	3.555	FALSE	0.32	FALSE	0.290129	0.286301	0.310882	0.623359
PCM1	ENSG00000078674	ENST00000518537	-1.19066	-1.31919	0.123682	0.102792	3.975	5.3175	FALSE	0.32	FALSE	-0.128533	0.160821	0.424156	0.716682
PCM1	ENSG00000078674	ENST00000518762	-0.570363	-1.23493	0.251276	0.230807	1.1675	3.2025	FALSE	0.32	FALSE	-0.664568	0.341191	0.0514404	0.217125
PCM1	ENSG00000078674	ENST00000518936	-1.39518	-1.49793	0.223942	0.250798	1.7325	1.83		0.32	FALSE	-0.102754	0.336229	0.759903	0.90645
PCM1	ENSG00000078674	ENST00000518985	-1.21008	-1.77947	0.319188	0.414866	1.7475	2.6		0.32	FALSE	-0.569393	0.523445	0.276693	0.588489
PCM1	ENSG00000078674	ENST00000519253	-1.99351	-1.86305	0.0626966	0.0732532	10.485	12.6975	FALSE	0.32	FALSE	0.130461	0.0964204	0.176043	0.461514
PCM1	ENSG00000078674	ENST00000519802	-0.611361	-0.449703	0.172276	0.182975	1.7625	1.8225	FALSE	0.32	FALSE	0.161658	0.251315	0.520061	0.782367
PCM1	ENSG00000078674	ENST00000522275	-2.14115	-2.02448	0.103311	0.135822	3.3475	3.485	FALSE	0.32	FALSE	0.11667	0.170649	0.494172	0.765571
PCM1	ENSG00000078674	ENST00000523540	-0.0104406	-0.077503	0.159607	0.187459	1.4525	1.7825		0.32	FALSE	-0.0670623	0.246201	0.785324	0.917699
PCM1	ENSG00000078674	ENST00000524226	-1.77185	-1.67435	0.0790271	0.0833161	4.4	5.86	FALSE	0.32	FALSE	0.0974989	0.114834	0.395858	0.694363
PCM1	ENSG00000078674	ENST00000524356	0.0527363	-0.00502789	0.154155	0.157758	2.1975	3.2475		0.32	FALSE	-0.0577642	0.220571	0.79341	0.920732
TNRC6C	ENSG00000078687	ENST00000588061	-0.514861	-0.316493	0.121975	0.12227	1.775	1.99	FALSE	0.26	TRUE	0.198368	0.172707	0.25073	0.559785
TNRC6C	ENSG00000078687	ENST00000636222	-0.466396	-0.392459	0.0792882	0.0773515	1.75	2.0975	FALSE	0.26	TRUE	0.0739365	0.110769	0.504465	0.772526
TNRC6C	ENSG00000078687	ENST00000696270	0.214301	0.305545	0.0587783	0.0609729	1.7325	1.68	FALSE	0.26	TRUE	0.0912444	0.0846911	0.281311	0.593416
TNRC6C	ENSG00000078687	ENST00000696541	-0.382282	-0.0482441	0.0725322	0.109304	2.945	2.48	FALSE	0.26	TRUE	0.334038	0.131181	0.0108842	0.0720025
CBFA2T2	ENSG00000078699	ENST00000342704	-0.310317	-0.582303	0.104438	0.121393	1.6575	2.165	FALSE		TRUE	-0.271987	0.160136	0.0894185	0.310766
TP53INP2	ENSG00000078804	ENST00000374809	-1.77098	-1.78392	0.139441	0.199117	1.955	2.1075	FALSE	0.4	TRUE	-0.0129345	0.243087	0.957565	0.984118
TP53INP2	ENSG00000078804	ENST00000374810	-1.81091	-1.38843	0.163375	0.190959	1.3925	1.5925	FALSE	0.4	TRUE	0.422483	0.25131	0.0927396	0.317602
SDF4	ENSG00000078808	ENST00000263741	-1.96477	-2.10166	0.167051	0.140038	3.1175	4.4075	FALSE	0.23	FALSE	-0.136885	0.217983	0.530031	0.78937
SDF4	ENSG00000078808	ENST00000360001	-2.86368	-2.80476	0.0773153	0.0815346	44.52	47.7225	FALSE	0.23	FALSE	0.0589198	0.112363	0.600023	0.829534
SDF4	ENSG00000078808	ENST00000494748	-0.212026	-0.360644	0.0711339	0.0805618	2.55	2.77	FALSE	0.23	FALSE	-0.148618	0.107472	0.166709	0.447948
TP73	ENSG00000078900	ENST00000378295	-1.06826	-1.18015	0.134275	0.149264	3.51	4.03	FALSE		FALSE	-0.111892	0.200772	0.577318	0.816513
TOLLIP	ENSG00000078902	ENST00000317204	-0.433117	-0.668097	0.0714931	0.0719664	3.61	4.9275	FALSE	0.33	FALSE	-0.23498	0.101442	0.0205362	0.115242
TOLLIP	ENSG00000078902	ENST00000530541	-1.77994	-1.81149	0.269598	0.323186	1.3825	1.5175	FALSE	0.33	FALSE	-0.0315493	0.420871	0.940245	0.977811
UBE2D4	ENSG00000078967	ENST00000222402	-2.09319	-1.684	0.121893	0.12182	2.26	2.185	FALSE	0.17	FALSE	0.409193	0.172331	0.0175748	0.103006
UBE2D4	ENSG00000078967	ENST00000440652	-2.59786	-2.09801	0.23543	0.23125	1.7725	1.79	TRUE	0.17	FALSE	0.499851	0.330006	0.129855	0.389185
RUNX1T1	ENSG00000079102	ENST00000523629	-0.20695	-0.254962	0.0937162	0.149667	1.24	1.18	TRUE		FALSE	-0.0480122	0.176587	0.785706	0.917909
THOC1	ENSG00000079134	ENST00000261600	-3.6055	-3.79018	0.195273	0.18533	10.8975	10.57	FALSE	0.35	FALSE	-0.18468	0.269218	0.492722	0.764713
THOC1	ENSG00000079134	ENST00000577429	0.128829	0.148107	0.116861	0.115303	2.83	4.0475	FALSE	0.35	FALSE	0.0192782	0.164168	0.90652	0.965269
THOC1	ENSG00000079134	ENST00000577552	0.271432	0.240445	0.121454	0.126033	1.72	2.12	TRUE	0.35	FALSE	-0.0309864	0.17503	0.859481	0.947019
THOC1	ENSG00000079134	ENST00000578224	0.471981	0.326816	0.0974081	0.103467	4.2325	4.7775	FALSE	0.35	FALSE	-0.145166	0.142105	0.306999	0.619457
THOC1	ENSG00000079134	ENST00000578529	-0.0310581	-0.0149725	0.0766058	0.114542	2.3225	2.395	FALSE	0.35	FALSE	0.0160855	0.137798	0.907072	0.965565
THOC1	ENSG00000079134	ENST00000580870	0.144284	-0.022222	0.1603	0.191881	1.945	1.96	FALSE	0.35	FALSE	-0.166506	0.250029	0.505446	0.7732
THOC1	ENSG00000079134	ENST00000582313	0.198696	-0.60094	0.116128	0.12217	1.2275	1.885	FALSE	0.35	FALSE	-0.799636	0.168556	2.095e-06	5.43687e-05
THOC1	ENSG00000079134	ENST00000583228	0.432701	-0.482181	0.0969416	0.0914367	1.9225	2.6925	TRUE	0.35	FALSE	-0.914882	0.13326	6.63203e-12	4.47711e-10
THOC1	ENSG00000079134	ENST00000584470	0.456039	0.380749	0.0830805	0.0879251	1.375	1.735	FALSE	0.35	FALSE	-0.0752899	0.120968	0.533681	0.791683
THOC1	ENSG00000079134	ENST00000585307	0.208585	-0.0716694	0.148669	0.195088	2.2875	2.7875	FALSE	0.35	FALSE	-0.280255	0.245279	0.253207	0.562226
FKBP7	ENSG00000079150	ENST00000424785	-2.02589	-1.97145	0.16185	0.169656	1.2175	1.4925	FALSE	0.12	FALSE	0.0544387	0.234475	0.816404	0.928541
OSBPL6	ENSG00000079156	ENST00000359685	-1.07604	-0.990858	0.0890831	0.0945566	1.29	1.45	FALSE	0.26	FALSE	0.085184	0.129911	0.512009	0.777231
OSBPL6	ENSG00000079156	ENST00000409045	-1.34722	-1.25474	0.0875187	0.0925396	3.855	4.2	FALSE	0.26	FALSE	0.0924867	0.12737	0.467761	0.749111
SLC1A3	ENSG00000079215	ENST00000265113	-1.89732	-2.0745	0.208803	0.14933	3.44	4.615	FALSE	0.17	FALSE	-0.177181	0.256706	0.490062	0.762624
XRCC5	ENSG00000079246	ENST00000392132	-3.0786	-2.80175	0.0503714	0.053118	113.192	100.468	FALSE	0.15	FALSE	0.276845	0.0732038	0.000155675	0.00237533
XRCC5	ENSG00000079246	ENST00000451695	-1.38983	-1.70437	0.248385	0.353183	3.3	3.2325	TRUE	0.15	TRUE	-0.314543	0.431779	0.466319	0.747967
XRCC5	ENSG00000079246	ENST00000460284	-0.170417	-0.17328	0.0714305	0.081005	9.475	8.94	FALSE	0.15	FALSE	-0.0028628	0.108001	0.978853	0.99193
XRCC5	ENSG00000079246	ENST00000476360	-0.113089	-0.138758	0.126674	0.159397	4.44	3.6675	FALSE	0.15	FALSE	-0.0256687	0.203601	0.899674	0.963026
XRCC5	ENSG00000079246	ENST00000485763	-0.710049	-0.602081	0.173796	0.215445	2.3875	1.8375	FALSE	0.15	FALSE	0.107968	0.276806	0.696501	0.875806
XRCC5	ENSG00000079246	ENST00000493706	-0.874083	-0.766843	0.239656	0.250212	1.365	1.585		0.15	FALSE	0.10724	0.34647	0.756925	0.904727
LXN	ENSG00000079257	ENST00000264265	-2.16265	-2.19322	0.159465	0.224505	5.4	4.03	FALSE		FALSE	-0.0305642	0.275376	0.911623	0.966951
MKNK1	ENSG00000079277	ENST00000371945	-1.77117	-1.75168	0.134832	0.134427	2.1125	2.77	FALSE	0.44		0.0194965	0.190395	0.918439	0.96958
MKNK1	ENSG00000079277	ENST00000650026	-1.36574	-1.46397	0.12511	0.127436	1.735	2.4125	FALSE	0.44	FALSE	-0.098224	0.178585	0.58231	0.818928
REXO1	ENSG00000079313	ENST00000170168	-1.07072	-1.17038	0.0536591	0.0567548	10.32	12.845	FALSE	0.26	FALSE	-0.0996506	0.0781052	0.202008	0.498734
REXO1	ENSG00000079313	ENST00000643515	-0.347555	-0.1801	0.11351	0.122382	1.215	1.3575	FALSE	0.26	FALSE	0.167456	0.166918	0.315755	0.627364
SAR1A	ENSG00000079332	ENST00000373238	-1.59364	-1.65281	0.0585105	0.06283	18.345	21.7875	FALSE	0.32	FALSE	-0.0591619	0.0858551	0.490766	0.762945
SAR1A	ENSG00000079332	ENST00000373241	-1.54305	-1.72231	0.0847264	0.0901928	2.99	3.83	FALSE	0.32	FALSE	-0.179255	0.123747	0.14746	0.417373
SAR1A	ENSG00000079332	ENST00000452767	-1.83863	-1.79835	0.196582	0.20365	8.275	6.0725	FALSE	0.32	TRUE	0.0402721	0.283051	0.88686	0.958568
SAR1A	ENSG00000079332	ENST00000477464	0.159317	-0.0594833	0.162431	0.209969	1.8225	1.7175	FALSE	0.32	FALSE	-0.2188	0.265464	0.409816	0.705364
SENP1	ENSG00000079387	ENST00000448372	-1.20537	-1.16261	0.0831529	0.102396	1.7675	2.3025	FALSE	0.26	FALSE	0.0427605	0.131906	0.745807	0.898892
SENP1	ENSG00000079387	ENST00000549518	-0.923914	-0.576564	0.0701531	0.11168	3.835	3.58	FALSE	0.26	FALSE	0.347349	0.131886	0.00844564	0.0592636
SENP1	ENSG00000079387	ENST00000549595	-1.74592	-1.83375	0.133938	0.129282	3.4525	4.8375	FALSE	0.26	FALSE	-0.0878345	0.186154	0.637042	0.849738
SENP1	ENSG00000079387	ENST00000552189	-1.2112	-1.30251	0.0886326	0.0788021	2.21	4.7575	TRUE	0.26	FALSE	-0.0913098	0.118598	0.441354	0.730154
CIC	ENSG00000079432	ENST00000160740	-0.908243	-1.28106	0.100211	0.202371	1.59	1.635	FALSE	0.26	FALSE	-0.372816	0.225823	0.0987551	0.329852
CIC	ENSG00000079432	ENST00000572681	-0.903293	-0.55388	0.0664007	0.0929129	2.6625	2.8275	FALSE	0.26	TRUE	0.349413	0.114201	0.00221605	0.020919
CIC	ENSG00000079432	ENST00000573349	-0.764007	-1.43911	0.152746	0.252679	1.815	1.78	FALSE	0.26	FALSE	-0.675099	0.295259	0.0222274	0.121894
CIC	ENSG00000079432	ENST00000575354	-2.41183	-1.38008	0.17117	0.155137	1.63	1.715	FALSE	0.26	FALSE	1.03175	0.231012	7.96095e-06	0.00017838
CIC	ENSG00000079432	ENST00000576505	-0.66067	-0.443639	0.168064	0.131185	1.65	2.34	FALSE	0.26	FALSE	0.217031	0.213202	0.308697	0.621223
CIC	ENSG00000079432	ENST00000681038	-0.606705	-0.681924	0.0451059	0.0604127	6.14	7.2025	FALSE	0.26	FALSE	-0.0752196	0.0753939	0.31843	0.630186
CIC	ENSG00000079432	ENST00000684265	0.111152	-0.345696	0.0675378	0.0711455	2.6025	3.005	TRUE	0.26	FALSE	-0.456848	0.0980971	3.20698e-06	7.99497e-05
LIPE	ENSG00000079435	ENST00000600224	-0.814127	-0.771807	0.232983	0.28195	1.5075	1.355			FALSE	0.0423202	0.365755	0.907885	0.965897
FDFT1	ENSG00000079459	ENST00000220584	-2.32905	-2.11647	0.0655857	0.0741665	43.615	33.315	FALSE	0.17	FALSE	0.212585	0.0990058	0.0317773	0.157007
FDFT1	ENSG00000079459	ENST00000443614	-1.41752	-1.67555	0.144742	0.232607	3.2275	2.8825	FALSE	0.17	FALSE	-0.258026	0.273964	0.346282	0.655059
FDFT1	ENSG00000079459	ENST00000525900	-3.27376	-2.20087	0.213341	0.236826	5.1	4.33	FALSE	0.17	FALSE	1.07289	0.318748	0.000762819	0.0089285
FDFT1	ENSG00000079459	ENST00000525954	-1.18322	-0.589828	0.126378	0.142353	2.9425	2.3125	FALSE	0.17	FALSE	0.593395	0.190357	0.00182536	0.0180546
FDFT1	ENSG00000079459	ENST00000527045	-0.325678	-0.394773	0.142088	0.178974	3.1425	2.505	FALSE	0.17	FALSE	-0.0690954	0.228518	0.762376	0.907325
FDFT1	ENSG00000079459	ENST00000528812	0.00194331	-0.687362	0.106041	0.133412	1.88	1.605	FALSE	0.17	FALSE	-0.689306	0.170421	5.23862e-05	0.000937061
FDFT1	ENSG00000079459	ENST00000529521	-0.183999	-0.371507	0.232717	0.29707	1.45	1.17		0.17	FALSE	-0.187508	0.37737	0.619272	0.840269
FDFT1	ENSG00000079459	ENST00000530664	0.180604	-0.106641	0.0827791	0.111908	2.7475	1.8175	FALSE	0.17	FALSE	-0.287245	0.139197	0.0390565	0.180705
PAFAH1B3	ENSG00000079462	ENST00000262890	-2.83814	-2.78298	0.120634	0.135659	23.885	21.1725	FALSE	0.24	FALSE	0.0551655	0.181538	0.76122	0.907067
PAFAH1B3	ENSG00000079462	ENST00000538771	-3.30951	-3.08812	0.189878	0.215133	8.3175	7.035	FALSE	0.24	FALSE	0.221391	0.286942	0.440379	0.729701
KIF22	ENSG00000079616	ENST00000160827	-2.5614	-2.37457	0.078891	0.0882705	29.5925	27.4475	FALSE	0.19	FALSE	0.186825	0.118387	0.114545	0.360749
KIF22	ENSG00000079616	ENST00000563666	0.426497	0.189438	0.0530833	0.0625011	3.17	3.4375	TRUE	0.19	FALSE	-0.23706	0.0820014	0.00384109	0.0321983
KIF22	ENSG00000079616	ENST00000686384	0.584705	0.219968	0.0589099	0.0687216	2.06	2.72	TRUE	0.19	FALSE	-0.364737	0.0905154	5.58817e-05	0.000991744
KIF22	ENSG00000079616	ENST00000688761	0.515468	0.391231	0.0713632	0.0812817	1.9725	2.145	TRUE	0.19	TRUE	-0.124237	0.108164	0.250721	0.559785
KIF22	ENSG00000079616	ENST00000689089	-1.25154	-1.87066	0.142199	0.127127	1.6075	4.4325	TRUE	0.19	FALSE	-0.61912	0.19074	0.00117086	0.0126478
KIF22	ENSG00000079616	ENST00000691169	-0.563094	-0.586882	0.0805965	0.0995696	2.6625	2.55	TRUE	0.19	FALSE	-0.0237879	0.128101	0.852683	0.944504
KIF22	ENSG00000079616	ENST00000691203	-1.20222	-1.2447	0.183577	0.147088	1.3175	1.3875		0.19	FALSE	-0.042487	0.235234	0.856669	0.946058
CARMIL1	ENSG00000079691	ENST00000329474	-1.82489	-1.71914	0.0833953	0.0853655	4.1825	4.9475	FALSE	0.19	FALSE	0.105751	0.11934	0.375548	0.6792
CARMIL1	ENSG00000079691	ENST00000700669	-2.4751	-2.35399	0.136203	0.126597	2.635	3.3775	FALSE	0.19	FALSE	0.121116	0.185952	0.514834	0.778969
PGM1	ENSG00000079739	ENST00000371084	-2.9631	-2.62127	0.172879	0.159765	18.7075	18.9125	FALSE		FALSE	0.341831	0.235398	0.146462	0.415776
DDX1	ENSG00000079785	ENST00000233084	-3.36238	-2.93909	0.0833381	0.0832967	48.145	38.8825	FALSE	0.16		0.423281	0.117829	0.000327717	0.00443557
DDX1	ENSG00000079785	ENST00000459706	0.664847	0.606919	0.0691513	0.0787456	1.215	1.2575	FALSE	0.16	FALSE	-0.0579279	0.104799	0.580432	0.818276
DDX1	ENSG00000079785	ENST00000677437	-0.122307	-1.38175	0.108937	0.130229	1.2225	6.37	TRUE	0.16	FALSE	-1.25945	0.169785	1.18982e-13	1.03029e-11
DDX1	ENSG00000079785	ENST00000677649	-0.331461	-0.324324	0.089004	0.100617	1.265	1.185	TRUE	0.16	TRUE	0.00713638	0.134334	0.957633	0.984118
DNM2	ENSG00000079805	ENST00000359692	-3.73334	-4.12581	0.155693	0.16729	11.7325	11.825	FALSE	0.2	FALSE	-0.392477	0.228531	0.085908	0.303564
DNM2	ENSG00000079805	ENST00000389253	-3.57612	-3.55871	0.216483	0.221264	2.8225	3.375	FALSE	0.2	FALSE	0.0174132	0.309552	0.95514	0.983437
DNM2	ENSG00000079805	ENST00000408974	-2.575	-2.32206	0.111383	0.135922	6.1575	7.0075	FALSE	0.2	FALSE	0.252936	0.17573	0.150054	0.421064
DNM2	ENSG00000079805	ENST00000585892	-2.70689	-2.77993	0.115588	0.103189	12.22	15.0375	FALSE	0.2	FALSE	-0.0730388	0.154947	0.63737	0.849782
DNM2	ENSG00000079805	ENST00000587329	-0.373014	-0.493875	0.22058	0.252206	1.4575	1.47		0.2	FALSE	-0.120862	0.335057	0.718309	0.885633
DNM2	ENSG00000079805	ENST00000590806	0.402906	0.185282	0.0487052	0.052956	2.775	3.845	FALSE	0.2	FALSE	-0.217624	0.0719482	0.00248851	0.0229104
DNM2	ENSG00000079805	ENST00000591701	-0.239652	-0.383637	0.103523	0.14982	4.295	4.0125	FALSE	0.2	FALSE	-0.143986	0.182107	0.429138	0.721119
DNM2	ENSG00000079805	ENST00000591818	-1.49506	-1.63314	0.327721	0.261359	2.635	3.545	FALSE	0.2	FALSE	-0.138081	0.419178	0.741846	0.896986
DNM2	ENSG00000079805	ENST00000593203	-1.45493	-1.49568	0.113977	0.122866	2.505	3.055	FALSE	0.2	FALSE	-0.0407428	0.167591	0.807921	0.925409
DNM2	ENSG00000079805	ENST00000593220	0.268219	-0.332758	0.120657	0.164122	3.875	3.8875		0.2	FALSE	-0.600977	0.203702	0.00317485	0.0276699
DNM2	ENSG00000079805	ENST00000681972	0.412799	0.112545	0.0941434	0.101089	2.47	2.915	FALSE	0.2	FALSE	-0.300254	0.138138	0.0297367	0.150471
DNM2	ENSG00000079805	ENST00000683738	0.649418	0.353469	0.0552939	0.0753421	2.4075	3.2075	TRUE	0.2	FALSE	-0.295949	0.093455	0.00154153	0.0157898
EPB41L2	ENSG00000079819	ENST00000337057	-3.54588	-3.35998	0.0918535	0.113395	19.145	17.32	FALSE	0.31	FALSE	0.185904	0.14593	0.202689	0.499615
EPB41L2	ENSG00000079819	ENST00000524581	0.24812	0.206202	0.0993719	0.116191	1.5025	1.625	FALSE	0.31	FALSE	-0.0419173	0.15289	0.783956	0.916913
EPB41L2	ENSG00000079819	ENST00000529208	-3.20669	-3.71913	0.150132	0.24125	7.68	6.0525	FALSE	0.31	TRUE	-0.512444	0.28415	0.0713213	0.268886
EPB41L2	ENSG00000079819	ENST00000529709	-1.2815	-1.31081	0.146243	0.253416	8.495	5.9775	FALSE	0.31	TRUE	-0.0293125	0.292586	0.920198	0.970273
EPB41L2	ENSG00000079819	ENST00000530481	-2.38971	-2.1469	0.162632	0.167841	2.53	2.3575	FALSE	0.31	FALSE	0.242814	0.233709	0.298824	0.610589
EPB41L2	ENSG00000079819	ENST00000534166	0.00247056	-0.103025	0.158042	0.192676	2.0225	1.84		0.31	FALSE	-0.105496	0.249202	0.672051	0.864768
EPB41L2	ENSG00000079819	ENST00000628542	-1.13782	-0.908528	0.119837	0.169903	3.42	5.3725	FALSE	0.31	FALSE	0.229292	0.207913	0.270101	0.580132
EPB41L2	ENSG00000079819	ENST00000639623	0.275011	0.234118	0.0779705	0.095232	1.93	2.0275	FALSE	0.31	FALSE	-0.0408926	0.123079	0.739704	0.895696
MOXD1	ENSG00000079931	ENST00000367963	-3.12703	-2.85769	0.136588	0.132986	9.9425	13.1025	FALSE		FALSE	0.269338	0.190635	0.1577	0.43379
STX7	ENSG00000079950	ENST00000367937	-2.25804	-2.02922	0.115669	0.122988	14.9875	14.2275	FALSE	0.33	TRUE	0.228821	0.168835	0.175325	0.460508
STX7	ENSG00000079950	ENST00000367941	-1.18054	-0.929645	0.0559181	0.0575249	2.8025	2.8075	FALSE	0.33	FALSE	0.250898	0.0802244	0.00176328	0.0175952
RABL2B	ENSG00000079974	ENST00000395590	0.15369	-0.0604329	0.103956	0.152806	1.205	1.26	FALSE	0.36	FALSE	-0.214123	0.184815	0.246628	0.554817
RABL2B	ENSG00000079974	ENST00000395595	-2.74866	-2.75859	0.212076	0.194498	1.2425	2.255	FALSE	0.36	FALSE	-0.00992478	0.28776	0.972487	0.98987
RABL2B	ENSG00000079974	ENST00000465063	-0.522883	-0.360535	0.11136	0.115523	1.185	1.37	FALSE	0.36	FALSE	0.162348	0.160458	0.311643	0.624121
RABL2B	ENSG00000079974	ENST00000482308	-0.231868	-0.298916	0.203519	0.21696	1.2325	1.955	FALSE	0.36	FALSE	-0.0670482	0.297475	0.821675	0.930775
KEAP1	ENSG00000079999	ENST00000393623	-1.21663	-0.965013	0.0967701	0.0629445	13.9675	14.3275	FALSE	0.25	FALSE	0.251615	0.11544	0.0292862	0.148929
SLC35C2	ENSG00000080189	ENST00000243896	-2.35998	-2.5062	0.140104	0.177455	4.315	5.64	FALSE	0.21	TRUE	-0.146219	0.226096	0.517817	0.780766
SLC35C2	ENSG00000080189	ENST00000493599	-0.416904	-0.495593	0.108402	0.11764	1.1375	1.35		0.21	TRUE	-0.0786885	0.159969	0.622791	0.84199
CRYBG3	ENSG00000080200	ENST00000389622	-1.18877	-1.11721	0.0663441	0.0733603	4.4225	4.97	FALSE		TRUE	0.0715619	0.0989105	0.469372	0.750323
EPHA6	ENSG00000080224	ENST00000470610	-1.47173	-1.54185	0.155777	0.170286	1.26	1.33	FALSE		FALSE	-0.0701203	0.23079	0.761259	0.907067
RIF1	ENSG00000080345	ENST00000243326	-1.00038	-0.855054	0.0419943	0.041096	6.335	8.1075	FALSE	0.19	FALSE	0.145327	0.0587571	0.013385	0.0841341
RIF1	ENSG00000080345	ENST00000428287	-1.23065	-0.991299	0.0805424	0.0800039	7.2275	11.445	FALSE	0.19	FALSE	0.239355	0.113524	0.034996	0.167753
RIF1	ENSG00000080345	ENST00000430328	-1.12304	-1.07424	0.0683581	0.0888484	7.6925	8.78	FALSE	0.19	FALSE	0.0488008	0.112102	0.663327	0.860862
RIF1	ENSG00000080345	ENST00000453091	-0.725093	-0.925237	0.0911905	0.0671403	3.93	4.89	FALSE	0.19	FALSE	-0.200144	0.113241	0.0771579	0.283103
RIF1	ENSG00000080345	ENST00000498041	0.275563	0.237015	0.141576	0.161595	1.3625	1.28	FALSE	0.19	FALSE	-0.0385475	0.214841	0.857606	0.946483
RAB21	ENSG00000080371	ENST00000261263	-1.35055	-1.17727	0.0558264	0.0566155	3.305	3.75	FALSE	0.36	FALSE	0.173285	0.0795104	0.0293018	0.14898
RAB21	ENSG00000080371	ENST00000358546	-1.37089	-1.33031	0.0967551	0.108118	19.3975	19.9325	FALSE	0.36	FALSE	0.0405774	0.14509	0.779729	0.915225
SLC4A4	ENSG00000080493	ENST00000264485	-1.29353	-1.07797	0.162143	0.161186	1.3325	1.4125	FALSE		FALSE	0.215556	0.228629	0.345773	0.654794
SMARCA2	ENSG00000080503	ENST00000349721	-1.78077	-1.73225	0.129897	0.137301	1.62	1.72	FALSE	0.27	FALSE	0.0485138	0.18901	0.797432	0.922148
SMARCA2	ENSG00000080503	ENST00000357248	-2.51465	-2.0167	0.166391	0.140165	3.9575	4.0525	FALSE	0.27	FALSE	0.497943	0.21756	0.022093	0.121439
SMARCA2	ENSG00000080503	ENST00000382194	-1.7397	-1.77694	0.151373	0.169066	1.76	2.88	FALSE	0.27	TRUE	-0.0372382	0.226929	0.869656	0.951606
SMARCA2	ENSG00000080503	ENST00000457226	-1.47028	-2.33202	0.215745	0.250283	1.8975	3.42	FALSE	0.27	FALSE	-0.86174	0.330435	0.00911019	0.0628131
SMARCA2	ENSG00000080503	ENST00000634925	-1.86977	-1.66925	0.152394	0.152153	2.8775	2.86		0.27	TRUE	0.200518	0.215348	0.351784	0.659784
SMARCA2	ENSG00000080503	ENST00000635226	0.236458	0.0408966	0.156253	0.176167	1.4625	1.65	FALSE	0.27	FALSE	-0.195562	0.235478	0.406263	0.702638
SMARCA2	ENSG00000080503	ENST00000636559	-0.308956	-0.375774	0.0568204	0.0639801	2.7825	2.985	FALSE	0.27	FALSE	-0.0668177	0.0855688	0.434882	0.725858
SESN1	ENSG00000080546	ENST00000356644	-0.370381	-0.368832	0.057842	0.0616222	7.6075	8.88	FALSE	0.23	FALSE	0.00154924	0.0845162	0.985375	0.994167
SESN1	ENSG00000080546	ENST00000436639	-0.453119	-0.380859	0.0706261	0.0716818	1.9775	2.48	FALSE	0.23	FALSE	0.0722604	0.10063	0.472706	0.751851
MID2	ENSG00000080561	ENST00000262843	-1.12927	-0.954144	0.0771286	0.0781733	2.145	2.4325	FALSE	0.22	FALSE	0.175122	0.109817	0.110787	0.353735
MID2	ENSG00000080561	ENST00000443968	-1.2356	-1.2443	0.103917	0.113759	3.2175	3.47	FALSE	0.22	FALSE	-0.00869887	0.154078	0.954977	0.983437
SRCAP	ENSG00000080603	ENST00000262518	-0.82665	-1.47004	0.102239	0.10453	2.7425	5.7275	FALSE	0.27	FALSE	-0.643395	0.146217	1.08109e-05	0.00023412
SRCAP	ENSG00000080603	ENST00000411466	-1.14507	-1.45304	0.0507846	0.0603971	9.8825	18.94	FALSE	0.27	FALSE	-0.307967	0.0789106	9.51138e-05	0.00155789
SRCAP	ENSG00000080603	ENST00000706321	-1.02456	-1.3173	0.0580241	0.0838285	8.2525	16.6225	FALSE	0.27	FALSE	-0.292736	0.101951	0.00408736	0.0338592
PUM3	ENSG00000080608	ENST00000397885	-1.5299	-1.425	0.0689663	0.0713122	16.5175	18.57	FALSE	0.15	FALSE	0.104898	0.0992057	0.290339	0.603258
PUM3	ENSG00000080608	ENST00000469168	0.00432999	-0.185869	0.172227	0.194428	2.4175	3.11	FALSE	0.15	FALSE	-0.190199	0.259739	0.464003	0.746156
CHRNA3	ENSG00000080644	ENST00000326828	-2.01809	-1.70426	0.251059	0.227131	1.395	2.075	FALSE	0.25	TRUE	0.313831	0.338554	0.35394	0.661887
CNOT4	ENSG00000080802	ENST00000361528	-0.476785	-0.309267	0.143734	0.135686	1.23	1.89	FALSE	0.27	FALSE	0.167518	0.197661	0.396717	0.694985
CNOT4	ENSG00000080802	ENST00000428680	0.0253977	0.162244	0.0760988	0.0817437	1.235	1.24	FALSE	0.27	FALSE	0.136847	0.111683	0.220456	0.522216
CNOT4	ENSG00000080802	ENST00000451834	-0.00965039	0.206564	0.0781573	0.106388	1.8625	1.78	FALSE	0.27	FALSE	0.216214	0.132011	0.101454	0.335156
PSEN1	ENSG00000080815	ENST00000357710	-1.51194	-1.7893	0.0828427	0.097137	6.74	11.5925	FALSE	0.43	TRUE	-0.277364	0.127666	0.0298118	0.150682
PSEN1	ENSG00000080815	ENST00000557356	-1.72741	-1.53051	0.256253	0.315023	1.8025	3.205	FALSE	0.43	TRUE	0.196895	0.406085	0.627774	0.844771
CPOX	ENSG00000080819	ENST00000647941	-1.69986	-1.36409	0.128049	0.158457	7.83	6.575	FALSE		FALSE	0.335768	0.203728	0.0993285	0.331062
CLDND1	ENSG00000080822	ENST00000341181	-1.49665	-1.41861	0.0800494	0.0835648	10.825	12.675	FALSE	0.13	FALSE	0.0780461	0.115719	0.50003	0.770274
CLDND1	ENSG00000080822	ENST00000502980	0.122768	0.131618	0.128903	0.149523	1.97	1.74	FALSE	0.13	FALSE	0.00885057	0.197416	0.964241	0.98687
CLDND1	ENSG00000080822	ENST00000503004	-1.02033	-1.25329	0.185244	0.202284	1.2375	1.4225	FALSE	0.13	FALSE	-0.232962	0.274289	0.395697	0.694243
HSP90AA1	ENSG00000080824	ENST00000216281	-2.68895	-2.45097	0.0283558	0.0286786	511.39	533.702	FALSE	0.32	FALSE	0.237977	0.0403301	3.61918e-09	1.62247e-07
HSP90AA1	ENSG00000080824	ENST00000334701	-2.38684	-2.03315	0.147478	0.131376	4.4325	5.0425	FALSE	0.32	TRUE	0.353699	0.197508	0.0733248	0.273863
HSP90AA1	ENSG00000080824	ENST00000554401	-0.668166	-0.681035	0.0727809	0.0736011	11.995	13.6825	TRUE	0.32	FALSE	-0.0128694	0.103509	0.901053	0.963357
HSP90AA1	ENSG00000080824	ENST00000555662	-1.2928	-1.22946	0.267862	0.275742	3.5375	3.765		0.32	FALSE	0.0633457	0.384427	0.869117	0.95136
HSP90AA1	ENSG00000080824	ENST00000556554	-1.21289	-1.04246	0.147654	0.158991	7.93	8.675	FALSE	0.32	FALSE	0.170427	0.216979	0.432186	0.723915
HSP90AA1	ENSG00000080824	ENST00000557089	-0.284197	-0.061088	0.144177	0.131937	3.77	3.6225		0.32	FALSE	0.223109	0.195433	0.253616	0.562661
HSP90AA1	ENSG00000080824	ENST00000560130	-1.33719	-1.24399	0.223239	0.215234	4.6625	5.3925		0.32	FALSE	0.0931984	0.310099	0.763762	0.907653
RBL1	ENSG00000080839	ENST00000344359	-1.68597	-2.03592	0.117743	0.170833	2.2575	3.095	FALSE	0.22	FALSE	-0.34995	0.207478	0.0916646	0.315524
RBL1	ENSG00000080839	ENST00000373664	-0.991167	-0.86851	0.0687238	0.0596321	3.5775	6.7525	FALSE	0.22	FALSE	0.122657	0.0909888	0.177642	0.463933
DLGAP4	ENSG00000080845	ENST00000340491	-1.4974	-1.36776	0.112478	0.116167	2.94	3.3325	FALSE	0.28	FALSE	0.129639	0.161697	0.422705	0.715608
DLGAP4	ENSG00000080845	ENST00000475894	-1.18811	-1.02589	0.104568	0.106183	2.0525	2.4375	FALSE	0.28	FALSE	0.162227	0.149028	0.276344	0.588179
NDC80	ENSG00000080986	ENST00000261597	-1.09077	-0.922388	0.0605875	0.0587531	18.0475	23.1725	FALSE	0.24	FALSE	0.168378	0.0843966	0.0460337	0.201553
NDC80	ENSG00000080986	ENST00000576274	-0.15993	-0.326959	0.120132	0.143851	2.0525	1.9875	FALSE	0.24	FALSE	-0.167029	0.187416	0.37281	0.676615
AP4E1	ENSG00000081014	ENST00000261842	-1.47664	-1.64033	0.115671	0.099541	3.475	6.5	FALSE	0.2	FALSE	-0.163684	0.152605	0.283452	0.595631
RSBN1	ENSG00000081019	ENST00000612242	0.427319	0.634015	0.0465041	0.0634852	2.66	2.355	FALSE	0.31		0.206695	0.0786956	0.00862633	0.0603043
RSBN1	ENSG00000081019	ENST00000615321	0.325762	0.374506	0.0869789	0.0818561	3.935	3.41	FALSE	0.31	FALSE	0.048744	0.119439	0.683195	0.869539
MAGI3	ENSG00000081026	ENST00000307546	-1.04516	-1.06734	0.0721167	0.0592199	4.8925	6.65	FALSE	0.16	FALSE	-0.0221809	0.0933156	0.812115	0.92684
MAGI3	ENSG00000081026	ENST00000477955	0.169365	0.0947586	0.109252	0.124469	2.4	2.61		0.16	FALSE	-0.0746066	0.165616	0.652365	0.856655
COL4A4	ENSG00000081052	ENST00000396625	-2.0137	-2.19681	0.15812	0.146795	2.32	3.1225	FALSE		FALSE	-0.183107	0.215756	0.396061	0.694488
TCF7	ENSG00000081059	ENST00000342854	-2.27824	-2.08065	0.131973	0.152918	2.6975	1.965	FALSE	0.36	FALSE	0.197593	0.201992	0.327963	0.638797
TCF7	ENSG00000081059	ENST00000395023	-3.09995	-2.76402	0.191647	0.194512	2.5375	2.8275	FALSE	0.36	TRUE	0.335927	0.273063	0.218616	0.519767
TCF7	ENSG00000081059	ENST00000519165	-0.132318	-0.134932	0.182799	0.13674	1.5875	1.65	FALSE	0.36	FALSE	-0.0026143	0.228284	0.990863	0.995887
TCF7	ENSG00000081059	ENST00000519238	-1.04916	-1.37442	0.171646	0.137484	2.2625	2.4425	FALSE	0.36	FALSE	-0.325254	0.219918	0.139147	0.404028
TCF7	ENSG00000081059	ENST00000522653	-0.290172	-0.0366717	0.0771017	0.0672845	2.205	2.2575	TRUE	0.36	TRUE	0.2535	0.102332	0.0132406	0.0834358
OSTM1	ENSG00000081087	ENST00000492130	-2.83843	-2.76966	0.0955843	0.132452	9.33	7.915	TRUE	0.25	FALSE	0.0687641	0.16334	0.673764	0.865475
OSTM1	ENSG00000081087	ENST00000699582	0.301548	0.313218	0.087766	0.0942294	1.295	1.375	FALSE	0.25	FALSE	0.0116704	0.128771	0.927787	0.973569
CDH7	ENSG00000081138	ENST00000323011	-1.21154	-1.13509	0.0974887	0.135776	3.1775	3.67	FALSE		TRUE	0.0764543	0.16715	0.647384	0.854279
PCNP	ENSG00000081154	ENST00000265260	-2.26865	-2.17713	0.0798581	0.0907939	19.0075	16.52	FALSE	0.18	FALSE	0.0915211	0.120917	0.449114	0.735879
PCNP	ENSG00000081154	ENST00000460231	-2.58584	-2.60529	0.138166	0.105903	4.755	17.5775	TRUE	0.18	FALSE	-0.0194538	0.174084	0.911022	0.966715
PCNP	ENSG00000081154	ENST00000470490	-4.23932	-3.61621	0.27967	0.270215	15.96	21.6175	FALSE	0.18	FALSE	0.623107	0.388885	0.109091	0.35066
PCNP	ENSG00000081154	ENST00000498274	-0.87981	-1.43422	0.128722	0.143559	4.6525	10.0625	TRUE	0.18	FALSE	-0.55441	0.192817	0.00403627	0.0335325
EXD2	ENSG00000081177	ENST00000409018	-1.55361	-1.43266	0.0915683	0.0998018	4.2875	4.235	FALSE	0.18	FALSE	0.120948	0.135444	0.371874	0.676233
EXD2	ENSG00000081177	ENST00000685843	-1.51547	-1.27915	0.0943224	0.0969639	2.3325	2.54	FALSE	0.18	FALSE	0.236317	0.135273	0.0806428	0.290624
ARG2	ENSG00000081181	ENST00000261783	-2.29908	-2.05587	0.111076	0.110793	8.5075	9.71	FALSE		FALSE	0.243211	0.156885	0.121081	0.372623
MEF2C	ENSG00000081189	ENST00000508569	-0.934904	-0.615265	0.108894	0.11211	2.7075	2.5325	FALSE	0.26	FALSE	0.319638	0.15629	0.0408383	0.186087
MEF2C	ENSG00000081189	ENST00000510942	-0.706826	-0.427543	0.0917768	0.0989676	1.8875	1.54	FALSE	0.26	FALSE	0.279282	0.134973	0.0385292	0.179156
UBA5	ENSG00000081307	ENST00000264991	-3.35167	-3.09839	0.317061	0.283328	1.3525	3.4	FALSE	0.25	TRUE	0.253281	0.425208	0.5514	0.802529
UBA5	ENSG00000081307	ENST00000468227	0.601563	0.380325	0.0609498	0.0749969	1.7125	1.8275	TRUE	0.25	TRUE	-0.221237	0.0966407	0.0220632	0.121296
UBA5	ENSG00000081307	ENST00000493720	-1.89132	-2.1047	0.137145	0.135797	2.7775	4.975	FALSE	0.25	FALSE	-0.213383	0.193001	0.268897	0.578759
UBA5	ENSG00000081307	ENST00000494238	-1.52198	-1.81701	0.145051	0.136516	1.8	2.99	FALSE	0.25	FALSE	-0.295026	0.199189	0.138571	0.403282
STK17B	ENSG00000081320	ENST00000263955	-0.261636	-0.0794704	0.0591215	0.0595854	3.2975	3.68	FALSE	0.14	FALSE	0.182166	0.083939	0.0299904	0.151319
STK17B	ENSG00000081320	ENST00000606789	0.39024	0.196121	0.0907154	0.138094	1.5275	1.255	FALSE	0.14	TRUE	-0.194119	0.165225	0.240044	0.547562
STK17B	ENSG00000081320	ENST00000714417	-0.229156	-0.0620734	0.0724396	0.085715	3.835	3.78	FALSE	0.14	FALSE	0.167083	0.112225	0.136536	0.400264
CDC14B	ENSG00000081377	ENST00000375241	-2.17308	-1.82698	0.138472	0.135358	2.1275	2.3025	FALSE	0.44	FALSE	0.346095	0.19364	0.0738866	0.275021
CDC14B	ENSG00000081377	ENST00000412285	-1.34579	-1.82699	0.0873517	0.113343	2.3725	4.2475	TRUE	0.44	FALSE	-0.4812	0.143098	0.000771764	0.00900657
ZNF510	ENSG00000081386	ENST00000223428	0.112624	-0.388474	0.0513625	0.0653653	2.7025	4.135	FALSE	0.29	FALSE	-0.501098	0.0831308	1.66182e-09	7.84124e-08
ZNF510	ENSG00000081386	ENST00000375231	-0.124343	-0.488663	0.0624091	0.0658145	2.085	3.6075	FALSE	0.29	FALSE	-0.36432	0.0906997	5.9e-05	0.00103964
LRP2	ENSG00000081479	ENST00000443831	-2.44683	-2.8216	0.143678	0.193389	1.875	1.685	FALSE	0.24	FALSE	-0.374767	0.24092	0.119812	0.370553
LRP2	ENSG00000081479	ENST00000649046	-1.54057	-1.79636	0.057749	0.0703951	3.535	3.235	FALSE	0.24	FALSE	-0.25579	0.0910517	0.00496521	0.0394984
ZNF506	ENSG00000081665	ENST00000540806	0.122342	0.278108	0.0735916	0.0658313	2.905	3.1975	FALSE	0.45	FALSE	0.155766	0.0987394	0.11467	0.36089
ZNF506	ENSG00000081665	ENST00000587822	0.442621	0.414313	0.0692255	0.0853046	1.2825	1.49		0.45	TRUE	-0.0283078	0.109859	0.796659	0.922063
ZNF506	ENSG00000081665	ENST00000591639	-0.446907	-0.593724	0.0905774	0.0868966	1.6425	2.2675	TRUE	0.45	FALSE	-0.146817	0.12552	0.242133	0.55002
JMJD4	ENSG00000081692	ENST00000438896	-1.04334	-1.65553	0.1622	0.216735	1.29	1.3525	FALSE	0.25	FALSE	-0.612195	0.270709	0.0237312	0.127781
JMJD4	ENSG00000081692	ENST00000480590	-0.640271	-1.03317	0.116409	0.175146	4.1475	4.285	FALSE	0.25	FALSE	-0.392897	0.210302	0.0617279	0.245144
JMJD4	ENSG00000081692	ENST00000485807	0.230993	-0.0829924	0.0556129	0.0666574	3.3725	3.55	TRUE	0.25	TRUE	-0.313986	0.0868101	0.000298125	0.00410856
JMJD4	ENSG00000081692	ENST00000620518	-1.03025	-1.43268	0.0606943	0.0709888	13.5975	15.9625	FALSE	0.25	FALSE	-0.402427	0.0933981	1.642e-05	0.00033802
DUSP12	ENSG00000081721	ENST00000367943	-1.40033	-2.05892	0.106278	0.0953729	6.885	23.855	FALSE	0.36	FALSE	-0.658589	0.142797	3.98702e-06	9.68044e-05
DUSP12	ENSG00000081721	ENST00000463365	-0.0349963	-0.284579	0.219882	0.272908	1.7275	1.8625	FALSE	0.36	FALSE	-0.249583	0.350466	0.476375	0.75418
DUSP12	ENSG00000081721	ENST00000464004	-0.609974	-2.03709	0.127725	0.120649	4.2575	27.1475	TRUE	0.36	FALSE	-1.42712	0.175698	4.56503e-16	5.3237e-14
AACS	ENSG00000081760	ENST00000316519	-2.5159	-2.49914	0.100202	0.0917499	8.115	13.7975	FALSE	0.3	FALSE	0.0167552	0.135862	0.901849	0.963439
AACS	ENSG00000081760	ENST00000545511	0.193448	0.0413836	0.0609068	0.067784	1.4425	1.66	FALSE	0.3	FALSE	-0.152064	0.091128	0.0951796	0.322229
DELE1	ENSG00000081791	ENST00000194118	-3.20407	-4.23457	0.206321	0.203614	3.11	8.7425	FALSE	0.31	FALSE	-1.0305	0.289874	0.000377995	0.00500113
DELE1	ENSG00000081791	ENST00000432126	-0.465348	-0.980561	0.0636814	0.0734597	3.0875	4.505	FALSE	0.31	FALSE	-0.515213	0.0972196	1.16134e-07	3.96221e-06
DELE1	ENSG00000081791	ENST00000502729	-0.632436	-1.1379	0.132935	0.157922	3.3225	4.2125	FALSE	0.31	FALSE	-0.505469	0.206424	0.0143376	0.0885571
DELE1	ENSG00000081791	ENST00000506775	-0.475696	-0.48584	0.143665	0.16288	3.1	3.075	FALSE	0.31	FALSE	-0.0101439	0.217186	0.962747	0.986266
DELE1	ENSG00000081791	ENST00000508751	-2.69572	-3.05167	0.31321	0.280881	1.9825	3.905	FALSE	0.31	FALSE	-0.355948	0.420707	0.397514	0.69561
DELE1	ENSG00000081791	ENST00000509110	-0.675203	-1.36742	0.187319	0.279664	1.5375	1.8375	FALSE	0.31	FALSE	-0.69222	0.336601	0.0397343	0.182705
CADPS2	ENSG00000081803	ENST00000412584	-2.21234	-2.04846	0.096252	0.121412	5.01	4.8675	FALSE		FALSE	0.163872	0.154936	0.290204	0.603134
IFT25	ENSG00000081870	ENST00000194214	-2.76866	-2.64639	0.165098	0.182953	16.56	14.515	FALSE	0.25	FALSE	0.122266	0.246433	0.619793	0.840474
IFT25	ENSG00000081870	ENST00000371378	-1.38946	-1.4053	0.20821	0.227612	1.425	1.61	FALSE	0.25	FALSE	-0.015842	0.308478	0.959042	0.984797
PHLPP1	ENSG00000081913	ENST00000262719	-0.669485	-0.495657	0.0696866	0.0910168	10.76	10.555	FALSE		FALSE	0.173829	0.114631	0.129414	0.38861
ATP8B1	ENSG00000081923	ENST00000648908	-0.829004	-0.739545	0.155456	0.137307	1.5375	1.4975	FALSE		TRUE	0.0894594	0.207412	0.66624	0.862346
IL12RB2	ENSG00000081985	ENST00000674203	-1.86022	-1.73923	0.24437	0.241555	1.265	1.51	FALSE		TRUE	0.120998	0.343607	0.724734	0.88938
SMARCD3	ENSG00000082014	ENST00000262188	-3.33107	-3.94209	0.244597	0.303037	1.6275	2.23	FALSE	0.24	FALSE	-0.611024	0.389434	0.116647	0.364361
SMARCD3	ENSG00000082014	ENST00000356800	-2.59406	-3.10259	0.221207	0.309312	1.6425	1.7075	FALSE	0.24	TRUE	-0.508522	0.380272	0.181138	0.46889
SMARCD3	ENSG00000082014	ENST00000472789	-0.656019	-0.616637	0.190483	0.230148	1.4175	1.955	FALSE	0.24	TRUE	0.0393819	0.298751	0.895125	0.961183
SMARCD3	ENSG00000082014	ENST00000485610	-0.777816	-0.540171	0.136304	0.149839	1.4025	1.3375	FALSE	0.24	FALSE	0.237644	0.20256	0.240713	0.548391
WDR70	ENSG00000082068	ENST00000265107	-2.37407	-2.08831	0.101265	0.0965884	7.8	9.54	FALSE	0.27	FALSE	0.285759	0.139943	0.0411547	0.186998
WDR70	ENSG00000082068	ENST00000504564	-1.81828	-2.1524	0.125011	0.151364	5.495	5.0575	FALSE	0.27	TRUE	-0.334118	0.196314	0.0887627	0.309677
WDR70	ENSG00000082068	ENST00000510699	-2.62885	-1.78878	0.309269	0.334995	1.605	0.9175		0.27	TRUE	0.84007	0.455926	0.0653938	0.254603
WDR70	ENSG00000082068	ENST00000511906	0.730696	0.62841	0.0589214	0.0656141	1.165	1.3275	TRUE	0.27	TRUE	-0.102287	0.088187	0.246095	0.553972
STRADB	ENSG00000082146	ENST00000194530	-2.72077	-2.58357	0.0932097	0.113628	18.3425	17.3425	FALSE	0.2	FALSE	0.137206	0.146967	0.350521	0.658703
BZW1	ENSG00000082153	ENST00000409226	-2.15386	-2.05709	0.0571426	0.060742	46.0025	47.51	FALSE	0.27	TRUE	0.0967757	0.0833959	0.245871	0.553703
BZW1	ENSG00000082153	ENST00000409600	-2.03948	-1.90779	0.0589871	0.0614318	12.695	13.8025	FALSE	0.27	FALSE	0.13169	0.0851666	0.122042	0.374379
BZW1	ENSG00000082153	ENST00000410110	-2.29684	-2.34262	0.143984	0.156113	8.49	8.7225	FALSE	0.27	FALSE	-0.0457741	0.212373	0.82935	0.935227
BZW1	ENSG00000082153	ENST00000452206	-2.01791	-1.70206	0.195495	0.196785	2.66	3.3	FALSE	0.27	FALSE	0.315852	0.277386	0.254839	0.564228
BZW1	ENSG00000082153	ENST00000464483	-1.65976	-1.85286	0.159998	0.180403	10.9975	13.605	FALSE	0.27	TRUE	-0.1931	0.241132	0.423243	0.715972
ME2	ENSG00000082212	ENST00000638410	-3.61192	-3.4551	0.197896	0.229469	6.3325	5.4175	FALSE	0.27	TRUE	0.156825	0.303016	0.604774	0.832613
ME2	ENSG00000082212	ENST00000638768	-0.657595	-0.739391	0.172693	0.188476	1.9075	2.365	FALSE	0.27	FALSE	-0.0817958	0.255629	0.748984	0.900938
ME2	ENSG00000082212	ENST00000639850	-2.93416	-2.50516	0.183915	0.273347	4.615	2.8725	FALSE	0.27	FALSE	0.428995	0.329459	0.192876	0.486188
ME2	ENSG00000082212	ENST00000640530	-2.12837	-1.56371	0.186435	0.163427	1.5	1.9575	TRUE	0.27	FALSE	0.56466	0.247924	0.0227532	0.123948
ME2	ENSG00000082212	ENST00000640965	-2.54121	-2.633	0.0976418	0.150105	11.855	10.1675	FALSE	0.27	FALSE	-0.0917856	0.179069	0.60825	0.834431
ME2	ENSG00000082212	ENST00000640967	-2.07642	-1.67327	0.106762	0.0914409	6.355	8.2375	TRUE	0.27	FALSE	0.403154	0.140569	0.00413056	0.03411
C5orf22	ENSG00000082213	ENST00000325366	-1.33063	-1.1545	0.0633685	0.0660619	10.115	10.215	FALSE	0.21	FALSE	0.176134	0.0915409	0.0543415	0.225079
C5orf22	ENSG00000082213	ENST00000510530	-0.600391	-0.614596	0.196364	0.163505	2.7375	2.7325		0.21	FALSE	-0.0142051	0.255524	0.955667	0.983577
CCNT2	ENSG00000082258	ENST00000264157	0.306421	0.212121	0.0521253	0.0609956	2.4325	2.8	FALSE	0.34	FALSE	-0.0943007	0.0802341	0.239867	0.547553
CCNT2	ENSG00000082258	ENST00000419781	0.203855	-0.00676714	0.0513489	0.0506204	3.5125	6.255	TRUE	0.34	FALSE	-0.210622	0.072105	0.00348856	0.0298436
CCNT2	ENSG00000082258	ENST00000452839	0.131597	-0.158576	0.0876318	0.0671285	3.475	6.38	TRUE	0.34	FALSE	-0.290173	0.110388	0.00857231	0.0599797
CCNT2	ENSG00000082258	ENST00000475094	-0.414236	-0.69375	0.168776	0.208596	2.24	3.0125	FALSE	0.34	FALSE	-0.279514	0.268324	0.297549	0.609558
FAM135A	ENSG00000082269	ENST00000361499	-1.21404	-0.961054	0.0858218	0.0811018	2.38	3.12	FALSE	0.33	FALSE	0.252984	0.11808	0.032155	0.158305
FAM135A	ENSG00000082269	ENST00000393299	-1.38922	-1.24096	0.137142	0.143935	2.05	2.1475	FALSE	0.33	TRUE	0.148266	0.198809	0.455807	0.740615
FAM135A	ENSG00000082269	ENST00000418814	-0.525349	-0.404759	0.0705593	0.0830279	1.96	2.265	FALSE	0.33	FALSE	0.12059	0.10896	0.268406	0.578253
FAM135A	ENSG00000082269	ENST00000425415	0.0929246	0.170846	0.0819103	0.0876312	1.835	1.99	FALSE	0.33	FALSE	0.0779211	0.119952	0.51595	0.779516
EPB41L3	ENSG00000082397	ENST00000540638	-2.53684	-2.33101	0.0911463	0.0808961	17.3575	16.61	FALSE	0.24	FALSE	0.205837	0.121868	0.0912172	0.314806
EPB41L3	ENSG00000082397	ENST00000542652	-2.89209	-2.19489	0.100236	0.086131	11.32	12.875	FALSE	0.24	TRUE	0.6972	0.132158	1.324e-07	4.469e-06
EPB41L3	ENSG00000082397	ENST00000544123	-2.5842	-2.11455	0.138274	0.191873	2.4875	1.8875	FALSE	0.24	TRUE	0.46965	0.236505	0.0470565	0.204439
EPB41L3	ENSG00000082397	ENST00000545076	-3.32038	-2.68499	0.26844	0.241553	2.0625	3.1225	FALSE	0.24	FALSE	0.635389	0.36112	0.0784938	0.286158
EPB41L3	ENSG00000082397	ENST00000578431	-2.44077	-2.47161	0.188664	0.199652	16.3075	14.175		0.24	FALSE	-0.0308394	0.274691	0.91061	0.966437
EPB41L3	ENSG00000082397	ENST00000578618	0.266078	0.277673	0.0589649	0.0677058	2.0075	2.215	FALSE	0.24	TRUE	0.0115957	0.0897827	0.897236	0.962005
EPB41L3	ENSG00000082397	ENST00000581292	-1.97565	-1.82404	0.170924	0.183537	10.52	10.66	FALSE	0.24	FALSE	0.151613	0.250801	0.545502	0.79837
EPB41L3	ENSG00000082397	ENST00000637651	-0.18392	-0.325008	0.0691038	0.0784769	1.34	1.39	TRUE	0.24	TRUE	-0.141088	0.104566	0.177246	0.463208
COBLL1	ENSG00000082438	ENST00000409184	-1.55886	-1.56001	0.168685	0.119816	2.5175	3.26	FALSE	0.27	FALSE	-0.00115013	0.206907	0.995565	0.997929
DLG3	ENSG00000082458	ENST00000374355	-1.50514	-1.6073	0.0977977	0.102735	2.43	2.7725	FALSE	0.14	FALSE	-0.10216	0.141841	0.471375	0.751205
DLG3	ENSG00000082458	ENST00000461646	-1.32144	-1.55964	0.14524	0.158013	4.97	6.45	FALSE	0.14	FALSE	-0.238206	0.214623	0.26705	0.577091
DLG3	ENSG00000082458	ENST00000489733	-1.82674	-1.81948	0.215205	0.309474	3.0075	2.4525		0.14	FALSE	0.00726042	0.376945	0.984633	0.99383
DLG3	ENSG00000082458	ENST00000542398	-0.817993	-1.09573	0.0784455	0.0955467	3.805	5.175	FALSE	0.14	FALSE	-0.277739	0.123624	0.0246629	0.131582
SERTAD4	ENSG00000082497	ENST00000367012	0.110094	0.149403	0.0484742	0.0578291	4.0975	3.2425	FALSE	0.21	FALSE	0.0393094	0.0754583	0.602407	0.83124
SERTAD4	ENSG00000082497	ENST00000490620	-0.164335	-0.209369	0.112864	0.122129	3.2875	2.695		0.21	FALSE	-0.0450331	0.166294	0.786542	0.918183
TRAF5	ENSG00000082512	ENST00000261464	-0.998734	-1.17319	0.0941473	0.116973	1.9975	1.7375	FALSE	0.25	FALSE	-0.17446	0.150155	0.245288	0.553099
TRAF5	ENSG00000082512	ENST00000367004	-1.59227	-1.35125	0.276253	0.221032	1.335	1.27	FALSE	0.25	TRUE	0.241027	0.353795	0.495706	0.766897
TRAF5	ENSG00000082512	ENST00000473385	-0.26948	-0.502438	0.0846226	0.100073	1.58	1.61	FALSE	0.25	FALSE	-0.232957	0.131056	0.0754793	0.279046
MRPL22	ENSG00000082515	ENST00000439747	-2.2548	-2.0265	0.118734	0.126049	22.0325	21.5625	FALSE	0.3	TRUE	0.228304	0.173165	0.187362	0.477743
MRPL22	ENSG00000082515	ENST00000519059	-2.41803	-2.41967	0.22314	0.224996	8.335	11.3375	TRUE	0.3	FALSE	-0.00163659	0.316882	0.995879	0.998149
GEMIN5	ENSG00000082516	ENST00000285873	-1.62689	-1.41659	0.0603736	0.0651719	12.625	14.8025	FALSE		FALSE	0.210302	0.0888388	0.0179219	0.104498
NFE2L1	ENSG00000082641	ENST00000357480	-1.28118	-1.57476	0.0443492	0.0479909	23.6575	30.925	FALSE	0.27	FALSE	-0.293583	0.0653451	7.02886e-06	0.000159299
NFE2L1	ENSG00000082641	ENST00000361665	-1.01297	-1.38933	0.100482	0.116842	2.5825	3.71	FALSE	0.27	TRUE	-0.376357	0.154106	0.0145981	0.0896758
NFE2L1	ENSG00000082641	ENST00000362042	-1.33719	-1.69887	0.108513	0.0752467	5.6875	10.285	FALSE	0.27	FALSE	-0.361673	0.13205	0.00616426	0.0465347
NFE2L1	ENSG00000082641	ENST00000583378	-1.32703	-1.49471	0.102388	0.0865654	10.62	17.505	FALSE	0.27	TRUE	-0.167672	0.134078	0.211096	0.509543
GSK3B	ENSG00000082701	ENST00000264235	-0.733843	-0.526098	0.05361	0.055549	4.48	4.6625	FALSE	0.2	FALSE	0.207745	0.0771993	0.00712326	0.0518139
GSK3B	ENSG00000082701	ENST00000650344	-1.98464	-1.67246	0.170462	0.138467	3.865	3.51	FALSE	0.2	FALSE	0.312179	0.219614	0.155176	0.429873
GSK3B	ENSG00000082701	ENST00000677034	-1.95244	-2.11961	0.172474	0.180214	5.2975	5.015	FALSE	0.2	TRUE	-0.167169	0.249448	0.50276	0.771516
GSK3B	ENSG00000082701	ENST00000677502	-1.4785	-1.18462	0.135387	0.138352	3.915	4.315	FALSE	0.2	TRUE	0.293881	0.193574	0.128968	0.387754
ITGB5	ENSG00000082781	ENST00000296181	-2.45385	-2.41557	0.104494	0.109804	4.5975	5.2675	FALSE	0.27	FALSE	0.0382783	0.151578	0.80063	0.923445
ITGB5	ENSG00000082781	ENST00000461306	-1.74867	-2.56227	0.330004	0.45827	2.3075	2.0525		0.27	TRUE	-0.813595	0.564725	0.149672	0.420736
ITGB5	ENSG00000082781	ENST00000481591	-2.72948	-2.34866	0.24257	0.227893	2.3525	2.4525	FALSE	0.27	FALSE	0.380815	0.33283	0.252551	0.5614
ITGB5	ENSG00000082781	ENST00000608657	-1.9924	-2.25584	0.283697	0.281432	1.62	1.77	FALSE	0.27	TRUE	-0.263444	0.39961	0.509733	0.775524
ERC1	ENSG00000082805	ENST00000360905	-0.652645	-0.839726	0.133942	0.123268	1.8975	2.115	FALSE	0.21	FALSE	-0.187081	0.182031	0.304071	0.616299
ERC1	ENSG00000082805	ENST00000543086	-1.71294	-1.42767	0.109491	0.0693621	5.9275	7.0975	FALSE	0.21	FALSE	0.285267	0.129612	0.027741	0.14319
ERC1	ENSG00000082805	ENST00000589028	-2.34627	-1.48119	0.166145	0.141415	1.4975	1.62	FALSE	0.21	TRUE	0.865074	0.21818	7.34069e-05	0.00125112
ERC1	ENSG00000082805	ENST00000611180	-3.10064	-3.8181	0.178295	0.244042	3.4125	3.1475	FALSE	0.21	TRUE	-0.717467	0.302235	0.0176025	0.103129
XPO1	ENSG00000082898	ENST00000401558	-2.56272	-2.01039	0.0616925	0.0616359	25.045	26.0125	FALSE	0.21	FALSE	0.552329	0.0872064	2.39532e-10	1.30756e-08
XPO1	ENSG00000082898	ENST00000404992	-0.117314	-0.261202	0.0804314	0.0868328	3.9575	4.045	FALSE	0.21	TRUE	-0.143888	0.11836	0.224108	0.526843
XPO1	ENSG00000082898	ENST00000406957	-4.81004	-3.45532	0.22862	0.210068	9.0075	9.2225	FALSE	0.21	FALSE	1.35472	0.310476	1.28087e-05	0.000271806
XPO1	ENSG00000082898	ENST00000420673	0.746277	0.727022	0.0445956	0.0464986	5.1325	6.02	FALSE	0.21	TRUE	-0.0192549	0.0644274	0.765045	0.908287
XPO1	ENSG00000082898	ENST00000428210	0.0334994	0.139719	0.0502952	0.0503586	2.8175	3.755	TRUE	0.21	TRUE	0.10622	0.071173	0.135589	0.398707
XPO1	ENSG00000082898	ENST00000468259	-0.0836273	-0.146675	0.175518	0.24376	1.3925	1.775		0.21	TRUE	-0.0630475	0.300375	0.833749	0.936906
XPO1	ENSG00000082898	ENST00000476585	-1.0434	-0.726095	0.285702	0.332909	3.125	3.4025	FALSE	0.21	FALSE	0.317302	0.438695	0.469505	0.750323
XPO1	ENSG00000082898	ENST00000677157	0.00548324	0.0410435	0.112269	0.0707573	1.9225	2.5075	TRUE	0.21	TRUE	0.0355602	0.132706	0.788729	0.918978
XPO1	ENSG00000082898	ENST00000677190	0.47077	0.619405	0.0633596	0.0532833	2.4325	3.255	FALSE	0.21	FALSE	0.148635	0.0827862	0.0725885	0.272039
XPO1	ENSG00000082898	ENST00000677290	-0.12019	0.172632	0.0818145	0.0819268	1.705	2.11	TRUE	0.21	TRUE	0.292822	0.115783	0.0114367	0.074659
XPO1	ENSG00000082898	ENST00000678113	0.61303	0.695591	0.0750111	0.0502935	1.3025	1.6875	TRUE	0.21	TRUE	0.0825616	0.0903112	0.360617	0.667165
RNF13	ENSG00000082996	ENST00000392894	-1.64202	-1.56875	0.170467	0.105681	4.5925	5.6525	FALSE	0.2	FALSE	0.073276	0.200568	0.714856	0.884363
PALB2	ENSG00000083093	ENST00000561514	0.194945	-0.0183486	0.0783506	0.0815183	1.54	1.745	FALSE	0.5	FALSE	-0.213293	0.113067	0.0592357	0.238275
PALB2	ENSG00000083093	ENST00000697375	0.492554	0.314405	0.054381	0.0614995	1.95	2.25	FALSE	0.5	TRUE	-0.178148	0.0820944	0.0300037	0.151338
PALB2	ENSG00000083093	ENST00000697384	-0.0639108	0.0176888	0.129423	0.100638	1.385	1.9025		0.5	FALSE	0.0815996	0.163946	0.61868	0.840009
DOP1A	ENSG00000083097	ENST00000349129	-0.805727	-1.03484	0.0509859	0.0500197	5.6275	9.9275	FALSE	0.29	TRUE	-0.229109	0.071425	0.00133807	0.014056
DOP1A	ENSG00000083097	ENST00000484282	-0.268847	-0.850691	0.0683614	0.0700815	1.885	4.38	TRUE	0.29	FALSE	-0.581844	0.0979015	2.79587e-09	1.27919e-07
DOP1A	ENSG00000083097	ENST00000604380	-0.889855	-1.20245	0.166045	0.158679	5.73	12.095	FALSE	0.29	FALSE	-0.312591	0.229673	0.173505	0.45814
LYRM2	ENSG00000083099	ENST00000517396	-1.1239	-1.09981	0.064326	0.0712327	10.0875	10.0475	FALSE	0.83	FALSE	0.0240905	0.0959788	0.801816	0.923609
LYRM2	ENSG00000083099	ENST00000520318	-1.39174	-1.55402	0.146294	0.152794	6.515	9.8425	FALSE	0.83	FALSE	-0.162287	0.211537	0.442974	0.731606
LYRM2	ENSG00000083099	ENST00000523377	-0.845824	-0.851741	0.0599438	0.0601365	6.585	6.945	FALSE	0.83	FALSE	-0.00591683	0.0849097	0.944445	0.979399
LYRM2	ENSG00000083099	ENST00000524153	-1.66006	-1.74309	0.15078	0.232599	6.6075	5.705	FALSE	0.83	FALSE	-0.0830286	0.277194	0.764534	0.908017
BCKDHB	ENSG00000083123	ENST00000320393	-1.46755	-1.5317	0.102725	0.111864	2.405	2.8375	FALSE	0.33	FALSE	-0.0641501	0.151875	0.672742	0.865116
BCKDHB	ENSG00000083123	ENST00000356489	-3.0273	-2.8401	0.176966	0.190191	5.0725	4.63	FALSE	0.33	FALSE	0.187201	0.259788	0.47116	0.751167
KAT6A	ENSG00000083168	ENST00000265713	-0.298019	-0.0957061	0.0450424	0.0457996	4.22	4.96	FALSE	0.18	FALSE	0.202313	0.0642372	0.00163568	0.0165508
KAT6A	ENSG00000083168	ENST00000396930	-0.586455	-0.22547	0.0728382	0.0488054	4.005	4.8475	FALSE	0.18	FALSE	0.360984	0.0876777	3.83548e-05	0.000714324
KAT6A	ENSG00000083168	ENST00000426524	0.75797	0.637047	0.060698	0.0709666	1.55	1.5125	FALSE	0.18	TRUE	-0.120922	0.0933836	0.195355	0.489486
KAT6A	ENSG00000083168	ENST00000648335	-0.63552	-0.707666	0.061103	0.0679885	3.7925	3.8875	FALSE	0.18	FALSE	-0.0721469	0.0914112	0.429962	0.721947
KAT6A	ENSG00000083168	ENST00000649817	0.279332	0.46333	0.0854857	0.0832052	1.5675	1.69	FALSE	0.18	TRUE	0.183998	0.119293	0.122977	0.376078
TUT7	ENSG00000083223	ENST00000375963	-1.02044	-1.00831	0.0846575	0.0939402	3.4025	4.765	FALSE	0.23	FALSE	0.0121331	0.126458	0.923564	0.971652
ULK2	ENSG00000083290	ENST00000361658	-2.47133	-2.32065	0.0870454	0.0780835	9.625	16.2025	FALSE	0.2	FALSE	0.150676	0.116936	0.197558	0.492544
ULK2	ENSG00000083290	ENST00000395544	-0.774723	-1.00629	0.0578648	0.0595982	3.03	4.6675	FALSE	0.2	FALSE	-0.231566	0.083068	0.00530892	0.0415026
ULK2	ENSG00000083290	ENST00000580130	-0.397824	-1.6879	0.203589	0.231407	1.22	3.6925	TRUE	0.2	FALSE	-1.29008	0.308217	2.84399e-05	0.000552076
TNPO1	ENSG00000083312	ENST00000337273	-1.04305	-1.09327	0.0788712	0.0523226	6.3525	8.765	FALSE	0.28	FALSE	-0.0502139	0.0946484	0.595744	0.826563
TNPO1	ENSG00000083312	ENST00000506351	-1.80164	-1.86523	0.0593858	0.0582091	25.2875	36.545	FALSE	0.28	FALSE	-0.063592	0.0831563	0.444433	0.732381
TNPO1	ENSG00000083312	ENST00000513944	-0.869287	-1.65236	0.229072	0.386627	1.31	1.74	TRUE	0.28	TRUE	-0.78307	0.449393	0.0814203	0.292372
TNPO1	ENSG00000083312	ENST00000523768	-1.55156	-1.5418	0.160199	0.169105	2.1475	2.48	FALSE	0.28	FALSE	0.00975891	0.232938	0.966583	0.987779
TNPO1	ENSG00000083312	ENST00000605210	-0.308226	-0.624809	0.137093	0.182889	2.2475	2.15	FALSE	0.28	FALSE	-0.316583	0.228567	0.16603	0.446744
TNPO1	ENSG00000083312	ENST00000679378	-0.894518	-1.17261	0.074534	0.0597638	4.1575	6.1425	FALSE	0.28	FALSE	-0.278095	0.0955355	0.00360382	0.030631
PLOD1	ENSG00000083444	ENST00000196061	-2.67175	-2.71	0.140987	0.120404	23.8925	32.51	FALSE		FALSE	-0.0382504	0.185403	0.836549	0.937919
ITGAE	ENSG00000083457	ENST00000570360	-1.95149	-2.70276	0.245843	0.172538	1.85	17.2075		0.19	FALSE	-0.751277	0.300346	0.0123714	0.079362
ITGAE	ENSG00000083457	ENST00000571937	0.510228	0.428285	0.0758526	0.0883148	2.0025	1.8875		0.19	FALSE	-0.081943	0.116418	0.481514	0.757765
ITGAE	ENSG00000083457	ENST00000572179	-2.72142	-2.48515	0.145499	0.144213	24.2875	28.1325		0.19	FALSE	0.236272	0.204859	0.248773	0.557502
ITGAE	ENSG00000083457	ENST00000572433	0.120038	-0.130201	0.137711	0.183562	1.98	1.995		0.19	FALSE	-0.250238	0.229476	0.275504	0.587272
DIS3	ENSG00000083520	ENST00000377780	-1.12369	-1.31685	0.0864342	0.0897821	2.175	3.165	FALSE	0.35	FALSE	-0.193158	0.124626	0.121166	0.372777
DIS3	ENSG00000083520	ENST00000490646	-1.48839	-1.68631	0.112114	0.129668	3.9725	4.0425	TRUE	0.35	FALSE	-0.197924	0.171416	0.248238	0.556777
DIS3	ENSG00000083520	ENST00000545453	-1.56496	-1.65783	0.0868555	0.0803861	4.605	8.5925	TRUE	0.35	FALSE	-0.0928692	0.118346	0.432615	0.724221
PIBF1	ENSG00000083535	ENST00000326291	-1.27196	-1.18145	0.140111	0.0905063	2.7925	4.73	FALSE	0.15	FALSE	0.0905016	0.1668	0.587423	0.822129
TDRD3	ENSG00000083544	ENST00000377881	-1.79042	-1.31317	0.239989	0.148744	2.265	2.7625	FALSE		FALSE	0.477247	0.282346	0.0909724	0.314167
NUFIP1	ENSG00000083635	ENST00000379161	-0.601166	-0.576318	0.0769815	0.0788921	2.995	3.6875	FALSE		FALSE	0.0248476	0.110228	0.821652	0.930775
PDS5B	ENSG00000083642	ENST00000315596	-1.29664	-1.00263	0.084894	0.0841589	1.7975	2.05	FALSE	0.22	FALSE	0.294012	0.11954	0.0139117	0.0865338
PDS5B	ENSG00000083642	ENST00000447833	-1.36523	-1.08592	0.162089	0.155529	2.985	4.3425	FALSE	0.22	FALSE	0.279309	0.224637	0.21373	0.513227
PDS5B	ENSG00000083642	ENST00000450460	-1.88243	-1.41448	0.0827761	0.076818	4.91	5.575	TRUE	0.22	TRUE	0.467947	0.112929	3.41688e-05	0.000647796
OXCT1	ENSG00000083720	ENST00000196371	-2.42961	-2.26687	0.133039	0.114759	13.0575	18.605	FALSE	0.24	FALSE	0.162739	0.175696	0.354316	0.661906
RRAGB	ENSG00000083750	ENST00000374941	-1.7787	-1.91934	0.213352	0.173741	2.58	4.48	FALSE		FALSE	-0.140645	0.275145	0.609236	0.835053
CYLD	ENSG00000083799	ENST00000398568	-1.56908	-1.88275	0.148118	0.163937	2.455	2.255	FALSE	0.22	TRUE	-0.313674	0.22094	0.155687	0.430674
CYLD	ENSG00000083799	ENST00000427738	-1.4417	-1.18796	0.0760458	0.0736288	2.63	3.0875	FALSE	0.22	TRUE	0.253744	0.10585	0.0165205	0.0982427
CYLD	ENSG00000083799	ENST00000564326	-1.89992	-1.05825	0.211291	0.11826	2.3	3.04	FALSE	0.22	TRUE	0.841667	0.242135	0.000508906	0.00644499
SLC27A5	ENSG00000083807	ENST00000594786	-2.525	-2.27158	0.272018	0.281905	3.235	2.8975	FALSE	0.69	FALSE	0.253418	0.391745	0.517699	0.780766
SLC27A5	ENSG00000083807	ENST00000595851	-0.542426	-0.869163	0.138408	0.187991	1.16	1.27	TRUE	0.69	TRUE	-0.326738	0.233447	0.161626	0.44023
ZNF324	ENSG00000083812	ENST00000196482	-0.127682	-0.646848	0.0481002	0.0553415	5.275	7.91	FALSE		FALSE	-0.519166	0.0733233	1.43629e-12	1.07759e-10
ZNF671	ENSG00000083814	ENST00000596939	-0.196482	-0.583784	0.144277	0.172346	1.555	1.8425	FALSE	0.45	TRUE	-0.387302	0.224764	0.084862	0.300774
ZNF671	ENSG00000083814	ENST00000600125	0.188438	-0.330393	0.0837469	0.111076	1.4025	2.005	TRUE	0.45	TRUE	-0.518831	0.13911	0.00019174	0.00284208
ZNF416	ENSG00000083817	ENST00000196489	0.392323	0.323355	0.0710885	0.064133	5.55	5.255	FALSE		FALSE	-0.0689687	0.0957425	0.471306	0.751167
ZNF586	ENSG00000083828	ENST00000396150	-0.0447036	-0.128687	0.0912756	0.0919665	3.75	4.695	FALSE	0.64	FALSE	-0.083983	0.129573	0.516886	0.780257
ZNF586	ENSG00000083828	ENST00000396154	0.0567808	-0.222239	0.0824554	0.0800942	3.455	4.6325	FALSE	0.64	FALSE	-0.27902	0.114952	0.0152128	0.0923945
ZNF586	ENSG00000083828	ENST00000651718	0.0783883	-0.00399086	0.0697808	0.0703596	3.83	4.145	TRUE	0.64	TRUE	-0.0823791	0.099095	0.405796	0.702445
ZNF446	ENSG00000083838	ENST00000391694	-0.738284	-1.14003	0.118774	0.129419	1.59	2.15	FALSE	0.26	FALSE	-0.401744	0.17566	0.0221926	0.121837
ZNF446	ENSG00000083838	ENST00000594369	-0.67806	-0.92103	0.109667	0.111477	1.9825	3.0775	FALSE	0.26	FALSE	-0.24297	0.156377	0.120246	0.371354
ZNF446	ENSG00000083838	ENST00000594468	-0.0822444	0.00740865	0.134668	0.144418	1.57	1.685	FALSE	0.26	TRUE	0.0896531	0.197464	0.649813	0.855229
ZNF446	ENSG00000083838	ENST00000596341	-0.437382	-1.08798	0.0818527	0.092576	1.725	3.0425	FALSE	0.26	FALSE	-0.650599	0.123573	1.40252e-07	4.67423e-06
ZNF264	ENSG00000083844	ENST00000263095	0.379333	0.484034	0.0330472	0.0429782	4.9425	4.51	FALSE	0.17	TRUE	0.104701	0.0542148	0.0534563	0.222724
ZNF264	ENSG00000083844	ENST00000599653	-0.156894	-0.771193	0.194493	0.246625	1.65	1.6875	FALSE	0.17	FALSE	-0.614299	0.314088	0.0504867	0.21434
RPS5	ENSG00000083845	ENST00000196551	-3.53298	-3.61172	0.0603805	0.0677618	700.523	705.763	FALSE	0.17	FALSE	-0.0787397	0.0907605	0.385638	0.686639
RPS5	ENSG00000083845	ENST00000596046	-1.35153	-1.39883	0.10768	0.121719	5.335	5.0725	FALSE	0.17	FALSE	-0.0473032	0.162513	0.770996	0.911724
RPS5	ENSG00000083845	ENST00000598098	-1.92141	-2.00707	0.26937	0.374283	2.485	1.4275	FALSE	0.17	FALSE	-0.0856616	0.461138	0.852632	0.944504
RPS5	ENSG00000083845	ENST00000598807	-2.01808	-1.92258	0.161154	0.176163	5.0375	4.75	FALSE	0.17	FALSE	0.0955003	0.238755	0.689162	0.871864
RPS5	ENSG00000083845	ENST00000599232	0.581593	0.380544	0.0877225	0.108195	1.4225	1.315	FALSE	0.17	TRUE	-0.201049	0.139289	0.148908	0.41938
RPS5	ENSG00000083845	ENST00000599909	0.25897	0.164646	0.148724	0.150534	3.615	3.785	FALSE	0.17	TRUE	-0.0943236	0.211611	0.655785	0.857618
RPS5	ENSG00000083845	ENST00000601521	-1.86519	-2.80223	0.204725	0.221065	1.4725	3.7375	FALSE	0.17	TRUE	-0.937045	0.301301	0.00187089	0.0184415
FAT1	ENSG00000083857	ENST00000441802	-1.61564	-1.6014	0.0370978	0.0405507	15.9475	16.4725	FALSE	0.24	FALSE	0.0142345	0.0549601	0.795638	0.921739
FAT1	ENSG00000083857	ENST00000509647	-1.60445	-1.74047	0.101052	0.117303	6.1275	6.18	FALSE	0.24	FALSE	-0.136022	0.154828	0.379652	0.681695
YTHDC1	ENSG00000083896	ENST00000355665	-1.39672	-1.06816	0.0785686	0.0754265	6.2875	7.2625	FALSE	0.27	FALSE	0.328566	0.108914	0.00255495	0.0233658
YTHDC1	ENSG00000083896	ENST00000505251	-0.747053	-1.15543	0.288271	0.333436	5.59	7.765	FALSE	0.27	FALSE	-0.408379	0.440772	0.354181	0.661887
YTHDC1	ENSG00000083896	ENST00000506175	0.150664	-0.353547	0.122982	0.142549	3.65	7.9125	FALSE	0.27	FALSE	-0.504211	0.188268	0.00740299	0.0534396
YTHDC1	ENSG00000083896	ENST00000579690	-1.19132	-0.943034	0.0691479	0.0666099	8.3275	10.475	FALSE	0.27	FALSE	0.248286	0.096012	0.00971012	0.065857
CHMP2B	ENSG00000083937	ENST00000263780	-1.67424	-1.5902	0.152402	0.112302	8.3275	7.065	FALSE	0.24	FALSE	0.084036	0.18931	0.657109	0.858192
SMAP2	ENSG00000084070	ENST00000372718	-1.56706	-1.46243	0.0743538	0.0797692	10.0075	9.715	FALSE	0.4	FALSE	0.104638	0.109049	0.337281	0.647272
PPIE	ENSG00000084072	ENST00000324379	-0.314258	-0.973317	0.0755751	0.0902183	1.7975	2.695	FALSE	0.32	FALSE	-0.65906	0.11769	2.14397e-08	8.46389e-07
PPIE	ENSG00000084072	ENST00000356511	-3.49206	-3.33577	0.225512	0.217505	7.7575	8.5925	FALSE	0.32	FALSE	0.156289	0.313311	0.617898	0.839734
PPIE	ENSG00000084072	ENST00000372835	-2.74182	-2.79976	0.297703	0.259386	2.08	6.3425	FALSE	0.32	FALSE	-0.0579432	0.394852	0.883332	0.957705
PPIE	ENSG00000084072	ENST00000475350	-3.28557	-3.06761	0.204551	0.141899	8.6675	19.5125	TRUE	0.32	FALSE	0.217962	0.24895	0.381288	0.683156
PPIE	ENSG00000084072	ENST00000482751	0.260737	0.0615788	0.0834446	0.0953885	1.315	1.6725	TRUE	0.32	FALSE	-0.199158	0.126736	0.11608	0.363419
PPIE	ENSG00000084072	ENST00000497370	-2.44026	-2.18159	0.308077	0.167406	2.6525	8.2825	FALSE	0.32	FALSE	0.258677	0.350623	0.460657	0.743527
ZMPSTE24	ENSG00000084073	ENST00000372759	-2.464	-2.17233	0.0732748	0.0737601	22.6225	23.475	FALSE	0.21	FALSE	0.291674	0.10397	0.00502591	0.0397615
ZMPSTE24	ENSG00000084073	ENST00000675937	-2.33089	-2.00803	0.132136	0.112354	2.87	6.7925	TRUE	0.21	FALSE	0.322855	0.173445	0.0626846	0.247464
STARD7	ENSG00000084090	ENST00000337288	-1.93252	-1.68972	0.0453602	0.0477437	54.885	50.8025	FALSE	0.13	FALSE	0.242799	0.065856	0.000227075	0.00327686
STARD7	ENSG00000084090	ENST00000462501	-1.08705	-1.34756	0.218077	0.193496	1.4525	3.51	TRUE	0.13	FALSE	-0.260504	0.291544	0.371573	0.675958
STARD7	ENSG00000084090	ENST00000479456	0.300808	0.449808	0.0843664	0.0773677	1.64	1.745	FALSE	0.13	FALSE	0.149	0.11447	0.193037	0.486256
STARD7	ENSG00000084090	ENST00000488084	-0.216206	-0.167505	0.212144	0.244729	2.41	2.37	FALSE	0.13	FALSE	0.0487008	0.323879	0.880475	0.956345
NOA1	ENSG00000084092	ENST00000264230	-1.18885	-1.31686	0.0816081	0.0858523	6.955	9.175	FALSE		FALSE	-0.128008	0.11845	0.279834	0.591982
REST	ENSG00000084093	ENST00000309042	-0.564211	-0.129689	0.0694218	0.0712206	7.42	6.4025	FALSE	0.25	FALSE	0.434522	0.0994573	1.24858e-05	0.000266499
SSH1	ENSG00000084112	ENST00000326495	-0.299723	-0.601205	0.0571326	0.0561804	1.5975	2.74	FALSE	0.29	FALSE	-0.301482	0.0801272	0.000168199	0.00253106
SSH1	ENSG00000084112	ENST00000546433	-0.32271	-0.718693	0.0575429	0.0644198	3.2775	5.77	TRUE	0.29	FALSE	-0.395983	0.0863777	4.55459e-06	0.000108664
SSH1	ENSG00000084112	ENST00000551165	-0.873456	-1.27822	0.153378	0.178127	1.365	1.6375	FALSE	0.29	FALSE	-0.404766	0.235062	0.0850772	0.301334
GSTP1	ENSG00000084207	ENST00000398603	-2.53823	-2.53616	0.294038	0.35937	2.16	1.6125	FALSE	0.24	FALSE	0.00207009	0.464333	0.996443	0.998344
GSTP1	ENSG00000084207	ENST00000398606	-3.6575	-3.60612	0.103488	0.113052	143.905	141.695	FALSE	0.24	FALSE	0.0513718	0.153266	0.737489	0.894525
APLP2	ENSG00000084234	ENST00000263574	-3.46873	-3.14608	0.155905	0.148421	7.515	7.425	FALSE	0.23	FALSE	0.322649	0.215256	0.133899	0.395906
APLP2	ENSG00000084234	ENST00000338167	-2.90398	-2.80922	0.0721147	0.0776899	26.96	27.31	FALSE	0.23	TRUE	0.0947629	0.106001	0.371333	0.675754
APLP2	ENSG00000084234	ENST00000528499	-3.26432	-3.1062	0.0806227	0.085723	41.29	39.925	FALSE	0.23	TRUE	0.158113	0.117679	0.179082	0.465968
APLP2	ENSG00000084234	ENST00000530493	0.0847535	-0.273309	0.12192	0.139933	1.41	1.3675		0.23	FALSE	-0.358062	0.185596	0.0536988	0.22344
APLP2	ENSG00000084234	ENST00000533616	-3.44486	-2.94554	0.234106	0.237643	2.785	2.6875	TRUE	0.23	TRUE	0.499319	0.333586	0.13444	0.397099
FAM234B	ENSG00000084444	ENST00000197268	-1.68545	-1.57195	0.0757899	0.0782483	5.735	6.6325	FALSE	0.12	FALSE	0.113508	0.108935	0.297421	0.609558
FAM234B	ENSG00000084444	ENST00000416494	-3.41818	-3.2092	0.268068	0.202923	1.5025	3.57	TRUE	0.12	FALSE	0.208976	0.336211	0.53423	0.791788
WBP11	ENSG00000084463	ENST00000261167	-1.52723	-1.19631	0.0486734	0.0501994	21.2075	19.925	FALSE	0.33	FALSE	0.330922	0.069922	2.21514e-06	5.71121e-05
WBP11	ENSG00000084463	ENST00000544764	-1.06157	-0.964904	0.180393	0.202866	3.8775	3.3775	FALSE	0.33	FALSE	0.0966676	0.271471	0.721774	0.887789
EIF3I	ENSG00000084623	ENST00000355082	-4.23166	-4.07002	0.235442	0.215861	27.5425	26.1475	FALSE	0.16	FALSE	0.161641	0.319419	0.612825	0.836847
EIF3I	ENSG00000084623	ENST00000471486	-2.33162	-2.24962	0.245863	0.167938	3.2525	4.095	TRUE	0.16	FALSE	0.0819946	0.297745	0.78302	0.916458
EIF3I	ENSG00000084623	ENST00000474371	-1.72184	-2.48032	0.250035	0.196064	1.89	9.5325	TRUE	0.16	FALSE	-0.758484	0.31774	0.0169809	0.100287
EIF3I	ENSG00000084623	ENST00000489353	0.26848	0.143796	0.0776302	0.11314	1.5925	1.6125	TRUE	0.16	TRUE	-0.124684	0.137212	0.36351	0.669014
EIF3I	ENSG00000084623	ENST00000676554	-2.84854	-2.76047	0.259341	0.319608	1.21	1.585	TRUE	0.16	FALSE	0.0880677	0.41159	0.830571	0.935445
EIF3I	ENSG00000084623	ENST00000677183	-1.70565	-1.68785	0.132354	0.144561	3.35	3.405	TRUE	0.16	FALSE	0.0178047	0.195999	0.927619	0.973502
EIF3I	ENSG00000084623	ENST00000677676	-2.23089	-2.60258	0.187014	0.236554	1.9225	2.0625	TRUE	0.16	FALSE	-0.371685	0.30155	0.217731	0.518704
EIF3I	ENSG00000084623	ENST00000677711	-3.13643	-3.05751	0.0742691	0.0784042	97.42	101.228	FALSE	0.16	FALSE	0.0789218	0.107996	0.46491	0.746767
EIF3I	ENSG00000084623	ENST00000678689	-2.18873	-2.09825	0.222742	0.227127	1.4775	1.6825	FALSE	0.16	FALSE	0.090482	0.31812	0.776083	0.913849
EIF3I	ENSG00000084623	ENST00000678883	-2.20938	-2.52523	0.17122	0.184924	4.155	4.305	FALSE	0.16	FALSE	-0.315847	0.252018	0.210107	0.508517
TXLNA	ENSG00000084652	ENST00000373609	-0.893146	-0.981768	0.0564047	0.0680658	6.5825	8.765	FALSE	0.19	FALSE	-0.0886224	0.0883993	0.316091	0.62751
TXLNA	ENSG00000084652	ENST00000373610	-1.11316	-1.24002	0.0416201	0.0446133	22.115	27.9625	FALSE	0.19	FALSE	-0.126863	0.0610129	0.0375911	0.176123
NCOA1	ENSG00000084676	ENST00000288599	-1.14311	-0.72835	0.104855	0.102269	3.5175	3.4475	FALSE	0.28	FALSE	0.414756	0.14647	0.0046304	0.037456
NCOA1	ENSG00000084676	ENST00000348332	-1.45204	-1.3046	0.1545	0.129717	1.7975	1.78	FALSE	0.28	TRUE	0.147448	0.201734	0.46484	0.746767
NCOA1	ENSG00000084676	ENST00000407230	-1.45567	-1.16574	0.0933469	0.09932	2.9425	3.7025	FALSE	0.28	FALSE	0.28993	0.136302	0.0334098	0.162437
NCOA1	ENSG00000084676	ENST00000483904	-0.0174583	0.153194	0.161179	0.172561	1.1925	1.3475	FALSE	0.28	FALSE	0.170653	0.236126	0.469854	0.750544
AGBL5	ENSG00000084693	ENST00000323064	-3.32512	-3.14039	0.106201	0.119651	19.395	20.7825	FALSE	0.19	FALSE	0.184738	0.159984	0.248203	0.556777
AGBL5	ENSG00000084693	ENST00000360131	-2.79518	-2.44939	0.166069	0.19116	3.315	3.0225	FALSE	0.19	FALSE	0.345794	0.253221	0.172071	0.455933
AGBL5	ENSG00000084693	ENST00000441931	-2.13106	-1.58459	0.36043	0.315313	2.4325	2.09	FALSE	0.19	FALSE	0.546464	0.478887	0.253822	0.562921
AGBL5	ENSG00000084693	ENST00000487078	-1.85941	-2.43521	0.163837	0.137629	1.515	5.6375	TRUE	0.19	FALSE	-0.575801	0.213973	0.00712389	0.0518139
AGBL5	ENSG00000084693	ENST00000489683	-1.2594	-1.37076	0.157745	0.145893	2.27	2.805	FALSE	0.19	FALSE	-0.111367	0.214868	0.604248	0.832185
EFR3B	ENSG00000084710	ENST00000403714	-2.02738	-2.08107	0.0854694	0.102894	5.185	5.2325	FALSE		FALSE	-0.0536986	0.133762	0.68809	0.87132
KIF3C	ENSG00000084731	ENST00000264712	-1.41491	-1.33186	0.0796635	0.0997607	3.36	3.165	FALSE	0.19	FALSE	0.083042	0.127665	0.515392	0.779233
RAB10	ENSG00000084733	ENST00000264710	-1.72598	-1.46232	0.0550684	0.0560045	22.8625	23.5925	FALSE	0.29	FALSE	0.263659	0.0785432	0.000788299	0.00916912
RAB10	ENSG00000084733	ENST00000473035	-2.11837	-1.4817	0.246351	0.302639	4.5575	3.9375	FALSE	0.29	TRUE	0.636671	0.39023	0.102779	0.33787
RAB10	ENSG00000084733	ENST00000495146	-1.56453	-1.77753	0.152651	0.132463	6.9675	6.0575	TRUE	0.29	FALSE	-0.213	0.202111	0.291939	0.604993
HADHA	ENSG00000084754	ENST00000380649	-3.2851	-3.22819	0.0807433	0.0827805	34.965	42.5775	FALSE	0.14	FALSE	0.0569091	0.115638	0.622626	0.841858
HADHA	ENSG00000084754	ENST00000492433	-1.2092	-1.32239	0.114782	0.128246	1.71	2.0525	FALSE	0.14	TRUE	-0.113192	0.17211	0.510749	0.776626
MAPRE3	ENSG00000084764	ENST00000233121	-1.98703	-1.86869	0.139022	0.141982	3.0575	3.76	FALSE	0.27	FALSE	0.118341	0.198711	0.551479	0.802529
MAPRE3	ENSG00000084764	ENST00000405074	-1.9363	-1.96989	0.161438	0.155646	2.8475	3.1825	FALSE	0.27	FALSE	-0.033597	0.22425	0.880907	0.956471
MAPRE3	ENSG00000084764	ENST00000475633	-0.0340069	-0.161822	0.112284	0.11992	1.935	2.5275	FALSE	0.27	FALSE	-0.127816	0.164282	0.436553	0.72712
CAD	ENSG00000084774	ENST00000264705	-1.99783	-2.19387	0.044435	0.0459077	26.9225	39.335	FALSE	0.19	FALSE	-0.196043	0.0638904	0.00215195	0.0204726
CAD	ENSG00000084774	ENST00000475695	0.0442945	-1.25472	0.115207	0.150788	3.83	7.4175	TRUE	0.19	FALSE	-1.29902	0.189762	7.62006e-12	5.10061e-10
CAD	ENSG00000084774	ENST00000479002	0.0115139	-0.183395	0.159453	0.206588	1.6125	1.605	FALSE	0.19	FALSE	-0.194909	0.260967	0.455141	0.740216
CAD	ENSG00000084774	ENST00000487239	0.221665	-0.0635358	0.119544	0.144642	2.66	3.275	FALSE	0.19	FALSE	-0.285201	0.187649	0.128545	0.386949
CAD	ENSG00000084774	ENST00000491891	0.336429	0.193864	0.121227	0.148574	2.76	2.29		0.19	FALSE	-0.142565	0.191756	0.457196	0.741459
BCORL1	ENSG00000085185	ENST00000441294	-1.1036	-0.892011	0.112586	0.128806	2.0875	2.4125	FALSE	0.3	FALSE	0.211588	0.171075	0.216158	0.516759
BCORL1	ENSG00000085185	ENST00000488135	-0.991925	-0.642382	0.162174	0.162401	2.23	2.21	TRUE	0.3	FALSE	0.349543	0.229509	0.127758	0.385343
BCORL1	ENSG00000085185	ENST00000540052	-0.755683	-0.545714	0.0421549	0.0432273	9.4825	10.3875	FALSE	0.3	FALSE	0.20997	0.0603791	0.000506077	0.00642716
ATRX	ENSG00000085224	ENST00000373344	-0.812307	-1.10076	0.0804873	0.116334	1.2375	1.7475	FALSE	0.31	FALSE	-0.288456	0.141463	0.0414403	0.187851
ATRX	ENSG00000085224	ENST00000395603	-1.65987	-1.75809	0.0536112	0.0532821	7.7725	11.65	FALSE	0.31	FALSE	-0.0982204	0.0755854	0.193785	0.48717
ATRX	ENSG00000085224	ENST00000460639	-0.124797	-0.219836	0.19281	0.248178	1.755	1.7325	FALSE	0.31	FALSE	-0.0950385	0.314274	0.762342	0.90732
ATRX	ENSG00000085224	ENST00000493470	-0.559111	-0.42419	0.0771886	0.085018	3.205	2.9475	FALSE	0.31	FALSE	0.134921	0.114831	0.240013	0.547562
ATRX	ENSG00000085224	ENST00000622960	-1.09861	-1.53217	0.156107	0.188662	4.85	5.7	FALSE	0.31	FALSE	-0.433558	0.244873	0.0766364	0.281843
ATRX	ENSG00000085224	ENST00000623316	-0.805857	-2.00742	0.204523	0.195114	1.19	5.035	TRUE	0.31	FALSE	-1.20156	0.282664	2.12972e-05	0.000427847
ATRX	ENSG00000085224	ENST00000623321	-0.695537	-1.27664	0.134872	0.169306	1.8325	2.075	FALSE	0.31	FALSE	-0.581104	0.21646	0.00726207	0.0526043
ATRX	ENSG00000085224	ENST00000623706	0.821804	0.767936	0.0525587	0.0564786	1.175	1.4025	TRUE	0.31	TRUE	-0.0538684	0.0771508	0.485038	0.759858
ATRX	ENSG00000085224	ENST00000624032	-1.42196	-1.52479	0.120908	0.111787	3.2	4.925	FALSE	0.31	FALSE	-0.102822	0.164666	0.532348	0.790625
ATRX	ENSG00000085224	ENST00000624166	-1.11761	-1.27046	0.06789	0.0817403	5.4775	5.535	FALSE	0.31	FALSE	-0.152849	0.106257	0.150297	0.421447
ATRX	ENSG00000085224	ENST00000625063	-1.61966	-1.44197	0.254371	0.222634	2.2825	3.7275	FALSE	0.31	FALSE	0.177685	0.338039	0.599143	0.828831
ATRX	ENSG00000085224	ENST00000675908	0.59511	0.607838	0.0659756	0.0697338	1.2425	1.365	FALSE	0.31	TRUE	0.0127283	0.0959978	0.894518	0.961061
AK6	ENSG00000085231	ENST00000380818	-1.16726	-0.816337	0.103193	0.110864	7.36	6.925	FALSE	0.35	FALSE	0.350922	0.151459	0.0205066	0.115219
AK6	ENSG00000085231	ENST00000380822	-0.754468	-0.671163	0.14039	0.141892	1.845	2.0575	FALSE	0.35	FALSE	0.0833051	0.199607	0.676425	0.865993
AK6	ENSG00000085231	ENST00000512561	-0.961223	-0.788688	0.175835	0.189501	4.77	4.49	FALSE	0.35	FALSE	0.172535	0.258513	0.504508	0.772549
AK6	ENSG00000085231	ENST00000618980	-0.727176	-1.16979	0.190156	0.260935	3.7725	3.6125	FALSE	0.35	FALSE	-0.442614	0.322871	0.170417	0.453485
MYNN	ENSG00000085274	ENST00000356716	0.0373812	-1.05152	0.115121	0.098812	1.1825	3.605	FALSE	0.33	FALSE	-1.0889	0.151713	7.10716e-13	5.52874e-11
MECOM	ENSG00000085276	ENST00000464456	-0.0966288	0.0567805	0.0628745	0.075642	2.0175	1.73	FALSE	0.25	FALSE	0.153409	0.0983612	0.118842	0.368707
MECOM	ENSG00000085276	ENST00000494292	-0.595389	-0.505609	0.0737668	0.0861439	2.555	2.335	FALSE	0.25	FALSE	0.08978	0.113412	0.428579	0.720767
SCAMP1	ENSG00000085365	ENST00000320280	-1.72373	-1.41814	0.100195	0.113217	4.2125	4.275	FALSE	0.35	FALSE	0.305595	0.151186	0.0432467	0.193013
SCAMP1	ENSG00000085365	ENST00000614488	-1.97444	-1.7761	0.138172	0.148016	5.085	4.9575	TRUE	0.35	FALSE	0.198338	0.202485	0.327324	0.637983
SCAMP1	ENSG00000085365	ENST00000618166	-2.50932	-1.97631	0.186695	0.159095	5.165	5.32	FALSE	0.35	FALSE	0.533014	0.245288	0.0297794	0.150615
SCAMP1	ENSG00000085365	ENST00000621999	-1.42379	-1.16692	0.0883785	0.0888222	2.105	2.4275	FALSE	0.35	FALSE	0.256876	0.1253	0.0403562	0.184548
PREP	ENSG00000085377	ENST00000369110	-2.27101	-2.07257	0.0752939	0.0771278	13.17	14.0475	FALSE	0.4	TRUE	0.198435	0.107786	0.0656205	0.255172
PREP	ENSG00000085377	ENST00000448705	-0.75283	-0.624698	0.131804	0.140231	2.8325	3.2775	FALSE	0.4	FALSE	0.128132	0.19245	0.505543	0.773237
PREP	ENSG00000085377	ENST00000652536	-1.56609	-1.46613	0.108218	0.112111	1.075	1.215	FALSE	0.4	FALSE	0.0999595	0.155821	0.521196	0.783082
HACE1	ENSG00000085382	ENST00000262903	-1.6926	-2.70473	0.110654	0.118463	2.96	6.475	FALSE	0.24	FALSE	-1.01213	0.162105	4.27433e-10	2.21624e-08
SEH1L	ENSG00000085415	ENST00000262124	-1.79881	-1.5209	0.0625668	0.0650616	16.565	15.9125	FALSE	0.31	FALSE	0.277914	0.0902641	0.00207772	0.0199221
SEH1L	ENSG00000085415	ENST00000399892	-1.59876	-1.29399	0.0876044	0.114258	10.2	9.02	FALSE	0.31	FALSE	0.304767	0.143977	0.0342788	0.165241
SEH1L	ENSG00000085415	ENST00000585730	-1.48062	-1.38136	0.19619	0.212296	3.9275	4.3875	FALSE	0.31	FALSE	0.0992608	0.289068	0.731311	0.891667
SEH1L	ENSG00000085415	ENST00000592582	0.692854	0.393076	0.0653888	0.0729061	1.295	1.6025	FALSE	0.31	TRUE	-0.299778	0.0979336	0.00220573	0.0208527
WDR47	ENSG00000085433	ENST00000369962	-0.146681	-0.212296	0.097094	0.0860551	3.84	4.145	FALSE		FALSE	-0.0656146	0.129741	0.613043	0.836979
OVGP1	ENSG00000085465	ENST00000369732	-0.541646	-1.77433	0.168347	0.18195	1.0875	3.14	FALSE		TRUE	-1.23269	0.247884	6.59805e-07	1.8991e-05
SLC25A24	ENSG00000085491	ENST00000264128	-1.87139	-1.95888	0.197243	0.201496	1.9675	1.6675	TRUE	0.3	FALSE	-0.087483	0.281967	0.756363	0.904481
SLC25A24	ENSG00000085491	ENST00000370041	-2.43472	-1.9569	0.125515	0.121421	3.8925	4.3875	FALSE	0.3	TRUE	0.47782	0.174634	0.00621691	0.0468205
SLC25A24	ENSG00000085491	ENST00000565488	-2.25911	-1.66101	0.168373	0.163146	2.68	1.9625	FALSE	0.3	FALSE	0.598098	0.234448	0.0107386	0.0711883
SLC25A24	ENSG00000085491	ENST00000648874	-1.74462	-1.95297	0.158057	0.119858	1.3125	3.3275	TRUE	0.3	FALSE	-0.208352	0.198363	0.293556	0.606209
MAP3K4	ENSG00000085511	ENST00000348824	-0.954417	-0.880242	0.0667768	0.0794485	4.09	4.585	FALSE	0.22	FALSE	0.0741755	0.103784	0.47479	0.753386
MAP3K4	ENSG00000085511	ENST00000366919	-1.04761	-1.04864	0.0662713	0.0959407	4.435	3.9875	FALSE	0.22	FALSE	-0.0010213	0.116604	0.993012	0.996884
ABCB1	ENSG00000085563	ENST00000265724	-2.93147	-2.75902	0.127126	0.141229	6.2175	7.445	FALSE	0.26	TRUE	0.172451	0.190017	0.364112	0.669561
ABCB1	ENSG00000085563	ENST00000622132	-1.7256	-1.52503	0.113239	0.0967089	2.7775	3.2725	FALSE	0.26	FALSE	0.200561	0.148915	0.17804	0.464442
ZNF213	ENSG00000085644	ENST00000396878	-1.03978	-1.48028	0.15287	0.117456	2.2125	3.1425	FALSE	0.24	FALSE	-0.440499	0.192783	0.0223158	0.122197
AKR1B1	ENSG00000085662	ENST00000285930	-3.88571	-3.73258	0.111373	0.117634	56.8225	55.505	FALSE	0.17	FALSE	0.153131	0.161993	0.344507	0.653766
AKR1B1	ENSG00000085662	ENST00000462784	-0.0752036	-0.321959	0.148973	0.173794	2.3325	2.7225		0.17	FALSE	-0.246756	0.228905	0.281041	0.593195
AKR1B1	ENSG00000085662	ENST00000465351	-0.335682	-0.361349	0.0951169	0.10386	2.225	2.44	TRUE	0.17	FALSE	-0.0256668	0.140833	0.855387	0.945879
AKR1B1	ENSG00000085662	ENST00000484592	-2.45205	-2.07569	0.239148	0.259759	4.4025	3	FALSE	0.17	FALSE	0.376352	0.353081	0.286465	0.599138
AKR1B1	ENSG00000085662	ENST00000489022	-3.66282	-3.25959	0.339434	0.310718	5.125	6.9825	FALSE	0.17	FALSE	0.403226	0.460176	0.380897	0.682914
CPNE3	ENSG00000085719	ENST00000517490	-2.48	-2.27729	0.0612329	0.0675556	23.2925	19.67	FALSE	0.31	FALSE	0.202712	0.0911769	0.0261971	0.138031
CPNE3	ENSG00000085719	ENST00000621783	-2.1397	-2.13593	0.18823	0.287553	4.3025	1.8275	FALSE	0.31	FALSE	0.00376625	0.343681	0.991257	0.996133
RRN3	ENSG00000085721	ENST00000198767	-1.10142	-1.35191	0.0562994	0.057037	11.84	19.525	FALSE	0.23	FALSE	-0.250494	0.0801426	0.00177439	0.017683
RRN3	ENSG00000085721	ENST00000429751	-1.01921	-1.2204	0.105377	0.0948984	3.2525	5.9225	FALSE	0.23	FALSE	-0.201193	0.14181	0.155972	0.431173
CTTN	ENSG00000085733	ENST00000301843	-2.92674	-2.73319	0.0737798	0.0776118	30.14	28.945	FALSE	0.24	FALSE	0.193555	0.107084	0.0706843	0.267184
CTTN	ENSG00000085733	ENST00000376561	-3.20255	-2.92861	0.246446	0.248163	1.2625	1.36	FALSE	0.24	FALSE	0.273931	0.349743	0.433489	0.724709
CTTN	ENSG00000085733	ENST00000415461	-0.361094	-0.792385	0.0960873	0.120806	5.1525	5.4	FALSE	0.24	FALSE	-0.431291	0.15436	0.00520502	0.040872
CTTN	ENSG00000085733	ENST00000482755	-0.062108	-0.0149368	0.103312	0.122681	2.8075	3.135	FALSE	0.24	FALSE	0.0471712	0.160388	0.768676	0.910366
CTTN	ENSG00000085733	ENST00000483662	-0.0802301	-0.254236	0.120108	0.135368	3.09	3.64		0.24	FALSE	-0.174006	0.180971	0.336292	0.646469
CTTN	ENSG00000085733	ENST00000525276	0.258227	0.0544817	0.138459	0.147979	2.6725	3.3825	FALSE	0.24	FALSE	-0.203746	0.202654	0.31471	0.626393
CTTN	ENSG00000085733	ENST00000525852	0.0641597	-0.0674993	0.0680709	0.0781471	6.1925	6.4625		0.24	FALSE	-0.131659	0.103637	0.203947	0.50085
CTTN	ENSG00000085733	ENST00000532334	0.139749	-0.057274	0.161854	0.193952	2.485	2.89		0.24	FALSE	-0.197023	0.252614	0.435428	0.726308
WNT11	ENSG00000085741	ENST00000532150	-1.02427	-0.737626	0.346346	0.310042	1.1625	1.0775		0.34	FALSE	0.286647	0.464845	0.537465	0.792949
MTIF2	ENSG00000085760	ENST00000263629	-1.73926	-1.71912	0.0799377	0.0831823	10.72	13.015	FALSE	0.22	FALSE	0.0201349	0.115366	0.861449	0.947595
MTIF2	ENSG00000085760	ENST00000394600	-1.97681	-1.19541	0.194543	0.196876	2.0025	2.3825	FALSE	0.22	FALSE	0.781396	0.27678	0.00475514	0.0381725
MTIF2	ENSG00000085760	ENST00000417363	-0.394223	-0.83676	0.20532	0.249262	1.29	1.54	FALSE	0.22	FALSE	-0.442538	0.322936	0.170575	0.453717
MTIF2	ENSG00000085760	ENST00000446660	-1.16306	-1.25015	0.150186	0.16222	3.2325	4.02		0.22	FALSE	-0.0870821	0.221069	0.693645	0.874681
DDHD2	ENSG00000085788	ENST00000397166	-1.85397	-1.7383	0.0824193	0.0855941	5.27	5.9725	FALSE	0.28	FALSE	0.115661	0.118825	0.330365	0.641021
DDHD2	ENSG00000085788	ENST00000526144	-1.32609	-1.67917	0.211852	0.246704	1.62	2.99	FALSE	0.28	FALSE	-0.353083	0.325183	0.277568	0.589449
DDHD2	ENSG00000085788	ENST00000528504	-1.72858	-2.11185	0.226321	0.297626	2.405	3.1575		0.28	FALSE	-0.383269	0.373902	0.305338	0.617623
DDHD2	ENSG00000085788	ENST00000531344	-0.629398	-0.543555	0.194473	0.22963	1.79	1.63	FALSE	0.28	FALSE	0.0858439	0.300914	0.775432	0.913641
TTC39A	ENSG00000085831	ENST00000262675	-3.2797	-3.08323	0.25534	0.276198	1.605	1.925	FALSE	0.22	FALSE	0.196468	0.376144	0.601447	0.830743
TTC39A	ENSG00000085831	ENST00000262676	0.288931	0.109854	0.0640398	0.0812166	1.1575	1.2325	FALSE	0.22	TRUE	-0.179077	0.103427	0.0833759	0.297036
TTC39A	ENSG00000085831	ENST00000680483	-2.23746	-2.29325	0.114987	0.116953	4.76	6.765	FALSE	0.22	FALSE	-0.0557919	0.164012	0.733729	0.892338
EPS15	ENSG00000085832	ENST00000371733	-1.57004	-1.28266	0.0976401	0.0864952	4.1825	5.9575	FALSE	0.19	FALSE	0.287375	0.130442	0.0275879	0.142746
EPS15	ENSG00000085832	ENST00000706291	-2.17615	-1.89884	0.14059	0.117186	3.865	4.415	TRUE	0.19	FALSE	0.277311	0.183024	0.129733	0.389039
EPS15	ENSG00000085832	ENST00000706292	-2.39646	-2.16706	0.0940933	0.0958308	6.2825	7.815	FALSE	0.19	FALSE	0.229401	0.134302	0.0876182	0.307105
EPS15	ENSG00000085832	ENST00000706293	-3.7083	-3.63454	0.252253	0.302743	3.4925	3.0725	TRUE	0.19	TRUE	0.0737621	0.394062	0.851516	0.944171
ORC1	ENSG00000085840	ENST00000371568	-1.31331	-1.31549	0.068914	0.0656519	8.7625	14.485	FALSE	0.3	FALSE	-0.00218343	0.0951804	0.981698	0.992597
MGST2	ENSG00000085871	ENST00000265498	-2.46112	-2.10569	0.243843	0.280073	10.355	8.9	FALSE		FALSE	0.355435	0.371349	0.338493	0.648577
ATG16L1	ENSG00000085978	ENST00000392017	-0.53302	-0.49579	0.0852664	0.100341	2.01	2.53	FALSE	0.2	FALSE	0.0372299	0.131676	0.777377	0.914303
ATG16L1	ENSG00000085978	ENST00000392020	-0.140015	-0.220091	0.0673036	0.0695291	3.235	4.2025	FALSE	0.2	FALSE	-0.0800759	0.0967682	0.407952	0.703802
ATG16L1	ENSG00000085978	ENST00000485623	-0.708941	-0.861525	0.170648	0.191987	3.5425	5.105	FALSE	0.2	FALSE	-0.152584	0.256865	0.552495	0.802842
USP40	ENSG00000085982	ENST00000427947	-0.761121	-1.74123	0.201801	0.267753	1.6175	2.9825	FALSE	0.16	FALSE	-0.980113	0.335284	0.00346415	0.0297231
USP40	ENSG00000085982	ENST00000678225	-1.82498	-2.25688	0.0844713	0.0822807	3.81	8.5275	FALSE	0.16	FALSE	-0.431898	0.117922	0.000249684	0.0035386
POMGNT1	ENSG00000085998	ENST00000371984	-2.6525	-2.66021	0.174019	0.14231	11.59	11.2525	FALSE	0.22	FALSE	-0.00771232	0.224799	0.972632	0.989986
RAD54L	ENSG00000085999	ENST00000371975	-1.16966	-1.26687	0.0563808	0.0603081	14.7275	18.0775	FALSE	0.26	FALSE	-0.097215	0.0825582	0.238983	0.546398
RAD54L	ENSG00000085999	ENST00000664182	-0.337368	-0.467962	0.136608	0.162398	2.745	3.0825	FALSE	0.26	FALSE	-0.130594	0.212215	0.538299	0.793477
MAST2	ENSG00000086015	ENST00000361297	-1.69048	-1.87063	0.0597207	0.0578233	10.2125	18.2225	FALSE	0.21	FALSE	-0.180147	0.083127	0.0302246	0.151944
MAST2	ENSG00000086015	ENST00000467367	-0.462815	-0.585013	0.160946	0.1846	1.42	1.605	FALSE	0.21	FALSE	-0.122198	0.24491	0.617815	0.839717
MAST2	ENSG00000086015	ENST00000492813	-0.465558	-0.539198	0.257713	0.278719	1.4925	1.7525		0.21	FALSE	-0.0736398	0.379606	0.846184	0.941853
DNAJA1	ENSG00000086061	ENST00000330899	-1.68003	-1.54566	0.0526082	0.0591441	72.88	78.595	FALSE		FALSE	0.134364	0.0791559	0.0896086	0.311256
B4GALT1	ENSG00000086062	ENST00000379731	-1.34189	-1.1564	0.0784188	0.0846945	8.09	9.6725	FALSE		FALSE	0.185488	0.115424	0.10805	0.348836
CHMP5	ENSG00000086065	ENST00000223500	-2.33975	-2.1893	0.0887358	0.0941735	18.4025	18.005	FALSE	0.17	FALSE	0.150452	0.129394	0.244933	0.552692
CHMP5	ENSG00000086065	ENST00000419016	-2.70547	-2.13009	0.219941	0.200682	1.525	1.465	FALSE	0.17	FALSE	0.575378	0.297737	0.0532972	0.222266
NFX1	ENSG00000086102	ENST00000318524	-0.343988	-0.662383	0.0605347	0.0698816	4.7875	6.2075	FALSE	0.21	FALSE	-0.318396	0.0924548	0.000573603	0.00708302
NFX1	ENSG00000086102	ENST00000379521	-0.259949	-0.525024	0.115622	0.110696	1.6275	2.64	FALSE	0.21	FALSE	-0.265075	0.160069	0.0977204	0.327538
NFX1	ENSG00000086102	ENST00000379540	-0.978859	-1.09472	0.0675991	0.0645107	4.52	8.165	FALSE	0.21	FALSE	-0.115866	0.0934413	0.214981	0.514981
DIMT1	ENSG00000086189	ENST00000680836	0.680567	0.423174	0.0677743	0.0978807	1.625	1.6375	FALSE	0.33	FALSE	-0.257393	0.119055	0.0306199	0.153165
DIMT1	ENSG00000086189	ENST00000681192	-2.44101	-2.2424	0.141829	0.152447	5.8625	5.87	FALSE	0.33	TRUE	0.198612	0.20822	0.340158	0.650063
IPO11	ENSG00000086200	ENST00000325324	-2.12749	-1.718	0.117213	0.106154	10.4725	13.0075	FALSE	0.19	FALSE	0.409487	0.158138	0.0096135	0.0653161
EIF2AK1	ENSG00000086232	ENST00000199389	-2.19941	-1.95744	0.0560011	0.0553351	26.4	30.13	FALSE	0.21	FALSE	0.241975	0.078728	0.00211522	0.020196
EIF2AK1	ENSG00000086232	ENST00000463213	-0.631204	-0.71818	0.178749	0.182424	1.465	2.045	TRUE	0.21	FALSE	-0.086976	0.255401	0.733445	0.892177
EIF2AK1	ENSG00000086232	ENST00000490523	-2.46494	-2.09143	0.166161	0.202382	7.325	6.9575	FALSE	0.21	FALSE	0.37351	0.261855	0.153753	0.427314
EIF2AK1	ENSG00000086232	ENST00000495565	-1.3223	-1.56826	0.268518	0.232877	1.745	2.89		0.21	FALSE	-0.245952	0.355434	0.488952	0.762057
EPDR1	ENSG00000086289	ENST00000199448	-1.24106	-1.04388	0.0785513	0.0792696	7.0575	8.06	FALSE	0.23	FALSE	0.197179	0.111597	0.0772493	0.283274
SNX10	ENSG00000086300	ENST00000338523	-1.80578	-1.65487	0.213462	0.225705	4.63	3.9825	FALSE		FALSE	0.150917	0.310658	0.627111	0.844496
SEPHS1	ENSG00000086475	ENST00000327347	-1.90253	-1.68361	0.0593293	0.0611113	23.43	24.23	FALSE	0.25	FALSE	0.218917	0.0851737	0.0101628	0.0681848
SEPHS1	ENSG00000086475	ENST00000413411	-2.68356	-2.63773	0.163551	0.191359	15.185	13.51	FALSE	0.25	FALSE	0.0458297	0.251729	0.855536	0.945923
SEPHS1	ENSG00000086475	ENST00000425947	-1.23923	-1.75178	0.355671	0.363317	1.41	3.66	FALSE	0.25	FALSE	-0.512548	0.50843	0.313406	0.625344
SEPHS1	ENSG00000086475	ENST00000494329	0.0868962	0.0182483	0.14664	0.140204	2.19	2.32		0.25	FALSE	-0.0686479	0.20288	0.735087	0.893142
MRPL28	ENSG00000086504	ENST00000199706	-2.82144	-2.57875	0.105115	0.107066	21.9875	21.895	FALSE	0.25	FALSE	0.242696	0.150041	0.105764	0.344045
MRPL28	ENSG00000086504	ENST00000389675	-1.95576	-1.84597	0.0825286	0.0912736	46.795	42.605	FALSE	0.25	TRUE	0.109787	0.123052	0.372286	0.676472
MRPL28	ENSG00000086504	ENST00000447696	-2.01662	-1.85447	0.242151	0.231188	3.955	3.99	FALSE	0.25	TRUE	0.162146	0.334791	0.628159	0.844973
MRPL28	ENSG00000086504	ENST00000469744	-0.433588	-1.02591	0.0964729	0.152338	3.07	3.1725	TRUE	0.25	FALSE	-0.59232	0.180316	0.00102018	0.0112946
MRPL28	ENSG00000086504	ENST00000483764	0.0829345	-0.234213	0.13083	0.159803	2.06	2.0075	TRUE	0.25	FALSE	-0.317148	0.206527	0.124631	0.379162
ITPKC	ENSG00000086544	ENST00000263370	0.097374	-0.14147	0.0789733	0.0840592	8.6325	13.9525	FALSE		FALSE	-0.238844	0.115337	0.0383748	0.178595
RBM22	ENSG00000086589	ENST00000199814	-0.998743	-0.820113	0.0549495	0.0603402	19.22	17.0375	FALSE	0.16	FALSE	0.178631	0.0816112	0.0286113	0.146603
RBM22	ENSG00000086589	ENST00000520132	0.456509	0.251004	0.081334	0.104385	1.79	1.9225	FALSE	0.16	FALSE	-0.205505	0.132331	0.120433	0.371786
RBM22	ENSG00000086589	ENST00000522469	-0.0852992	-0.250362	0.137013	0.139955	2.115	2.67	FALSE	0.16	FALSE	-0.165063	0.195857	0.399355	0.697355
TMED2	ENSG00000086598	ENST00000262225	-2.47036	-2.12217	0.0556402	0.0571123	63.0575	58.9525	FALSE	0.42	FALSE	0.348186	0.0797348	1.2608e-05	0.00026881
TMED2	ENSG00000086598	ENST00000509052	0.351403	0.0115984	0.0741015	0.0851512	2.98	3.1825	FALSE	0.42	FALSE	-0.339805	0.112879	0.00260961	0.0237422
TMED2	ENSG00000086598	ENST00000543425	-1.96762	-1.6292	0.167498	0.193095	2.8875	3.015	FALSE	0.42	TRUE	0.33842	0.255619	0.185528	0.474898
TMED2	ENSG00000086598	ENST00000544188	-1.85854	-1.61752	0.126195	0.140354	45.11	41.115		0.42	FALSE	0.241019	0.188744	0.201616	0.498297
ERO1B	ENSG00000086619	ENST00000354619	-1.67318	-1.91008	0.141018	0.0814193	3.3325	7.8	FALSE	0.19	FALSE	-0.236902	0.162835	0.145707	0.414821
ERO1B	ENSG00000086619	ENST00000687487	-3.17887	-2.76786	0.272406	0.234026	1.75	2.77	FALSE	0.19	TRUE	0.41101	0.359128	0.25243	0.5614
ERO1B	ENSG00000086619	ENST00000687604	0.60094	0.719745	0.0928361	0.0614765	1.045	1.555	FALSE	0.19	FALSE	0.118805	0.111346	0.285976	0.598657
ERO1B	ENSG00000086619	ENST00000691519	-1.40205	-1.44681	0.195366	0.144071	2.9525	4.9125	FALSE	0.19	FALSE	-0.0447587	0.242744	0.85371	0.944982
ZFAND6	ENSG00000086666	ENST00000261749	-1.73025	-1.56271	0.146305	0.164749	2.825	2.825	FALSE	0.28	FALSE	0.167542	0.220334	0.447017	0.734382
ZFAND6	ENSG00000086666	ENST00000557983	0.701999	0.679799	0.0632793	0.0703071	2.135	2.3475	FALSE	0.28	FALSE	-0.0222006	0.0945905	0.81444	0.927898
ZFAND6	ENSG00000086666	ENST00000558494	-1.59959	-1.15062	0.098124	0.0991186	9.515	8.43	FALSE	0.28	FALSE	0.448969	0.139473	0.00128625	0.0136064
ZFAND6	ENSG00000086666	ENST00000561060	-1.89463	-1.28311	0.185237	0.188047	3.955	5.665	FALSE	0.28	FALSE	0.611517	0.263959	0.0205195	0.11523
TXLNG	ENSG00000086712	ENST00000380122	-0.853817	-0.8035	0.0404435	0.0412594	22.3175	27.625	FALSE		FALSE	0.0503168	0.0577756	0.383808	0.685146
HUWE1	ENSG00000086758	ENST00000218328	-1.28149	-2.82726	0.101808	0.170217	2.6975	4.5025	FALSE	0.22	FALSE	-1.54576	0.19834	6.51643e-15	6.65311e-13
HUWE1	ENSG00000086758	ENST00000262854	-2.18979	-1.99738	0.0589439	0.0654016	22.4125	32.4175	FALSE	0.22	FALSE	0.192413	0.088044	0.0288582	0.147558
HUWE1	ENSG00000086758	ENST00000342160	-2.03233	-2.3571	0.05839	0.0886567	16.1875	26.6525	FALSE	0.22	FALSE	-0.324776	0.106157	0.00221793	0.0209305
HUWE1	ENSG00000086758	ENST00000463852	0.431421	0.311994	0.0953794	0.113531	6.305	6.52		0.22	FALSE	-0.119427	0.148279	0.420576	0.713747
HUWE1	ENSG00000086758	ENST00000488459	0.183423	0.10143	0.0944255	0.105995	4.265	5.125	FALSE	0.22	FALSE	-0.0819928	0.141955	0.563535	0.809051
HUWE1	ENSG00000086758	ENST00000612484	-1.51766	-1.54954	0.09947	0.073679	2.8275	4.4525	FALSE	0.22	FALSE	-0.0318754	0.123786	0.796789	0.922063
HUWE1	ENSG00000086758	ENST00000622887	-1.97972	-2.01822	0.133851	0.132009	14.9875	23.0875	FALSE	0.22	FALSE	-0.0384995	0.187996	0.837737	0.938556
HUWE1	ENSG00000086758	ENST00000704099	-1.9346	-1.98045	0.0642432	0.0467676	9.89	14.7025	FALSE	0.22	FALSE	-0.0458438	0.0794632	0.563994	0.809383
HUWE1	ENSG00000086758	ENST00000704101	-1.99389	-2.24745	0.171291	0.182601	6.2675	8.465	FALSE	0.22	FALSE	-0.253562	0.250367	0.311175	0.62367
ZW10	ENSG00000086827	ENST00000200135	-1.79503	-1.65651	0.103915	0.0834281	7.165	10.065	FALSE		FALSE	0.138526	0.133262	0.298571	0.610348
ACOX3	ENSG00000087008	ENST00000356406	-1.60098	-2.04185	0.199541	0.147624	1.16	2.4175	FALSE	0.22	FALSE	-0.440867	0.248213	0.0757053	0.279615
MTMR2	ENSG00000087053	ENST00000352297	-2.25206	-1.88319	0.098547	0.100314	6.565	6.09	FALSE	0.17	FALSE	0.368872	0.140622	0.00871211	0.0607423
MTMR2	ENSG00000087053	ENST00000409459	-1.69291	-1.76196	0.143306	0.150387	1.0475	1.5025	FALSE	0.17	FALSE	-0.0690456	0.207733	0.739605	0.895691
PPP1R15A	ENSG00000087074	ENST00000200453	-0.35232	-0.250035	0.0540045	0.0384604	10.6625	40.175	FALSE	0.39	FALSE	0.102285	0.0663	0.122888	0.375946
PPP1R15A	ENSG00000087074	ENST00000704027	-0.335069	-0.176322	0.139616	0.131391	1.5275	3.3975	FALSE	0.39	FALSE	0.158747	0.191719	0.40766	0.703689
TRIP6	ENSG00000087077	ENST00000200457	-1.78503	-1.82815	0.0804553	0.0852429	17.21	20.1775	FALSE	0.22	FALSE	-0.0431215	0.117215	0.71296	0.883727
TRIP6	ENSG00000087077	ENST00000463125	-0.196402	-0.172748	0.155519	0.179734	1.2875	1.4275		0.22	FALSE	0.0236538	0.237677	0.920725	0.97055
FTL	ENSG00000087086	ENST00000331825	-2.93799	-2.38555	0.0614738	0.0575117	288.223	295.42	FALSE	0.21	FALSE	0.552444	0.0841821	5.29158e-11	3.14328e-09
FTL	ENSG00000087086	ENST00000718269	-1.50659	-1.13184	0.120155	0.111715	3.2525	3.72	FALSE	0.21	TRUE	0.374749	0.164066	0.0223631	0.122413
SRRT	ENSG00000087087	ENST00000460194	-0.709825	-0.818446	0.18498	0.221376	2.1375	2.0325	FALSE	0.39	FALSE	-0.108621	0.288487	0.706531	0.881347
SRRT	ENSG00000087087	ENST00000466432	-0.426342	-0.473791	0.252252	0.290756	1.7475	1.78		0.39	FALSE	-0.0474489	0.384929	0.901896	0.963439
SRRT	ENSG00000087087	ENST00000469602	-0.223529	-0.777219	0.212431	0.302074	2.3525	2.4025		0.39	FALSE	-0.55369	0.369291	0.133787	0.395791
SRRT	ENSG00000087087	ENST00000474896	-0.340696	-1.17148	0.160842	0.119748	1.745	12.94		0.39	FALSE	-0.830787	0.200524	3.42662e-05	0.000649252
SRRT	ENSG00000087087	ENST00000477529	-0.45797	-0.713078	0.21648	0.266391	1.405	1.6375	TRUE	0.39	FALSE	-0.255108	0.34326	0.457366	0.741554
SRRT	ENSG00000087087	ENST00000478693	0.058175	-0.234631	0.157271	0.217993	3.57	3.03	FALSE	0.39	FALSE	-0.292806	0.268803	0.276023	0.587942
SRRT	ENSG00000087087	ENST00000487311	-0.240058	-0.189453	0.180214	0.197446	1.84	1.9425		0.39	FALSE	0.0506056	0.267323	0.849854	0.943514
SRRT	ENSG00000087087	ENST00000611405	-1.71743	-1.89519	0.0569039	0.0604231	24.2525	32.12	FALSE	0.39	FALSE	-0.177759	0.083	0.0322195	0.15854
SRRT	ENSG00000087087	ENST00000614370	-0.518983	-1.21601	0.228394	0.20705	1.0325	3.915	TRUE	0.39	FALSE	-0.697026	0.308276	0.0237563	0.127811
SRRT	ENSG00000087087	ENST00000614484	-2.12234	-2.21534	0.13541	0.117754	6.2975	10.235	FALSE	0.39	FALSE	-0.0929967	0.179449	0.604294	0.832212
SRRT	ENSG00000087087	ENST00000618411	-1.53151	-1.62393	0.0702916	0.0751015	10.495	13.025	FALSE	0.39	FALSE	-0.0924186	0.102865	0.368947	0.673668
SRRT	ENSG00000087087	ENST00000620394	-0.537897	-0.826379	0.217768	0.227422	1.7275	1.9825	FALSE	0.39	FALSE	-0.288482	0.314871	0.359567	0.666409
SRRT	ENSG00000087087	ENST00000641476	0.287409	0.025525	0.100884	0.11397	2.35	3.01	TRUE	0.39	FALSE	-0.261884	0.152206	0.0853254	0.302079
BAX	ENSG00000087088	ENST00000293288	-1.9346	-1.82384	0.0856588	0.0898492	20.9425	22.6175	FALSE	0.14	FALSE	0.110759	0.124138	0.372273	0.676472
BAX	ENSG00000087088	ENST00000345358	-3.71937	-3.41442	0.195183	0.200846	17.2625	16.4	FALSE	0.14	FALSE	0.304952	0.280064	0.276213	0.588076
BAX	ENSG00000087088	ENST00000354470	-2.02241	-1.61407	0.327423	0.401423	2.555	1.3825	FALSE	0.14	FALSE	0.408338	0.518022	0.430542	0.722384
BAX	ENSG00000087088	ENST00000415969	-4.07076	-3.9387	0.283737	0.331411	17.2475	13.3475	FALSE	0.14	FALSE	0.132062	0.436279	0.762118	0.90732
BAX	ENSG00000087088	ENST00000502487	-0.414392	-0.59256	0.0949714	0.117774	3.915	4.15	TRUE	0.14	FALSE	-0.178168	0.151295	0.23895	0.546398
BAX	ENSG00000087088	ENST00000503726	-0.217013	-0.567799	0.188126	0.267212	2.075	2.1825		0.14	FALSE	-0.350785	0.326793	0.283083	0.595281
BAX	ENSG00000087088	ENST00000506183	-1.18836	-1.49345	0.332682	0.392229	1.64	1.64	FALSE	0.14	FALSE	-0.305088	0.514316	0.553053	0.803237
BAX	ENSG00000087088	ENST00000513217	-0.0695968	-0.134181	0.107155	0.126666	3.3825	3.1375	FALSE	0.14	FALSE	-0.0645842	0.165911	0.697077	0.876077
BAX	ENSG00000087088	ENST00000513545	-1.98465	-1.70832	0.188617	0.21645	6.7175	7.32	TRUE	0.14	FALSE	0.27633	0.287101	0.335806	0.646045
BAX	ENSG00000087088	ENST00000515540	-1.96761	-2.19226	0.363868	0.328929	6.3275	13.455	TRUE	0.14	FALSE	-0.224651	0.490504	0.646953	0.854047
NLK	ENSG00000087095	ENST00000407008	-0.907539	-0.777063	0.0683956	0.0702599	5.425	6.255	FALSE	0.22	FALSE	0.130477	0.0980531	0.183296	0.472046
NLK	ENSG00000087095	ENST00000582037	-0.394161	-0.243664	0.108125	0.122881	2.0425	1.9125	FALSE	0.22	FALSE	0.150497	0.163679	0.357854	0.665097
ATXN7L3	ENSG00000087152	ENST00000389384	-0.746299	-0.947491	0.0734956	0.0715258	7.19	10.085	FALSE	0.21	FALSE	-0.201193	0.102555	0.0497859	0.212521
ATXN7L3	ENSG00000087152	ENST00000454077	-0.625627	-0.907904	0.108053	0.093377	3.065	3.81	FALSE	0.21	FALSE	-0.282277	0.14281	0.0480882	0.207315
ATXN7L3	ENSG00000087152	ENST00000587097	-0.937222	-0.755912	0.0991848	0.10844	4.16	4.83	FALSE	0.21	FALSE	0.181309	0.146959	0.217299	0.518182
PGS1	ENSG00000087157	ENST00000262764	-1.11023	-1.68074	0.0925111	0.110031	3.985	5.57	FALSE	0.24	FALSE	-0.570505	0.143754	7.22899e-05	0.0012365
PGS1	ENSG00000087157	ENST00000588281	-0.986832	-1.49603	0.130221	0.111499	1.9875	7.0625	TRUE	0.24	FALSE	-0.509195	0.171434	0.00297598	0.0262751
PGS1	ENSG00000087157	ENST00000589689	-0.906676	-0.956945	0.134928	0.171769	2.46	4.13	FALSE	0.24	FALSE	-0.0502684	0.218426	0.817984	0.929195
PGS1	ENSG00000087157	ENST00000591996	0.319311	0.0450067	0.0566726	0.0634972	4.42	4.7875	FALSE	0.24	FALSE	-0.274304	0.0851098	0.00126882	0.013476
PGS1	ENSG00000087157	ENST00000592043	-0.695938	-1.22101	0.110884	0.107183	4.5475	11.9875	FALSE	0.24	FALSE	-0.525072	0.154219	0.000662302	0.00797609
PSMC5	ENSG00000087191	ENST00000310144	-3.28431	-3.03951	0.0903125	0.0940338	64.2975	62.1025	FALSE	0.27	TRUE	0.2448	0.130379	0.0604357	0.241384
PSMC5	ENSG00000087191	ENST00000375812	-3.64905	-2.97876	0.235774	0.235617	4.7875	8.4575	FALSE	0.27	FALSE	0.67029	0.333324	0.0443331	0.196312
PSMC5	ENSG00000087191	ENST00000578570	-0.805648	-0.950259	0.142623	0.158375	2.18	1.995	TRUE	0.27	TRUE	-0.144611	0.213129	0.497446	0.768494
PSMC5	ENSG00000087191	ENST00000579031	-1.81405	-1.73219	0.17628	0.207804	5.7125	4.1375		0.27	FALSE	0.0818657	0.272502	0.763855	0.907653
PSMC5	ENSG00000087191	ENST00000579147	0.168295	0.110331	0.0708437	0.0838654	2.605	2.9225	TRUE	0.27	TRUE	-0.0579641	0.109783	0.597506	0.827623
PSMC5	ENSG00000087191	ENST00000581764	0.296384	0.192349	0.0736131	0.0837773	2.4525	2.6075	TRUE	0.27	TRUE	-0.104035	0.111524	0.350898	0.659004
PSMC5	ENSG00000087191	ENST00000582130	-1.43389	-1.52099	0.185476	0.230273	2.0325	2.155	FALSE	0.27	TRUE	-0.0870943	0.29568	0.768334	0.910071
PSMC5	ENSG00000087191	ENST00000584320	-3.0202	-3.1479	0.120196	0.160192	43.0625	40.2625	FALSE	0.27	TRUE	-0.127701	0.200271	0.523709	0.784729
PSMC5	ENSG00000087191	ENST00000584880	0.160677	-0.577854	0.121512	0.132919	2.475	3.6	TRUE	0.27	TRUE	-0.738531	0.180091	4.11578e-05	0.000759823
PSMC5	ENSG00000087191	ENST00000703610	-0.475456	-1.07876	0.108888	0.153546	2.1475	3.125	TRUE	0.27	TRUE	-0.603308	0.188236	0.00135034	0.0141661
UIMC1	ENSG00000087206	ENST00000417486	0.311426	0.354638	0.109194	0.118382	1.3975	1.5125	FALSE	0.37	FALSE	0.0432123	0.161052	0.788458	0.918869
UIMC1	ENSG00000087206	ENST00000506128	-2.02803	-1.80556	0.229372	0.143297	1.1525	4.4625	FALSE	0.37	FALSE	0.222469	0.270454	0.410749	0.706074
UIMC1	ENSG00000087206	ENST00000509236	-0.722272	-1.79744	0.213067	0.190013	1.4675	7.5825	FALSE	0.37	FALSE	-1.07517	0.285486	0.000165822	0.00250124
UIMC1	ENSG00000087206	ENST00000511320	-1.24428	-1.55632	0.0784692	0.0749749	7.1975	14.48	FALSE	0.37	FALSE	-0.312046	0.10853	0.00403754	0.0335342
LPCAT2	ENSG00000087253	ENST00000262134	-2.33072	-2.08286	0.170603	0.174467	2.8625	3.3275	FALSE		FALSE	0.247863	0.244016	0.309741	0.622095
OGFOD1	ENSG00000087263	ENST00000336111	-1.62541	-1.54964	0.0972988	0.0775088	9.52	14.045	TRUE	0.27	FALSE	0.0757739	0.124397	0.542439	0.796317
OGFOD1	ENSG00000087263	ENST00000565209	0.250001	0.233097	0.148199	0.162287	1.8025	1.9225	TRUE	0.27	FALSE	-0.0169043	0.219773	0.938689	0.97744
OGFOD1	ENSG00000087263	ENST00000566157	-1.437	-1.439	0.0845264	0.0847036	3.515	4.7175	FALSE	0.27	FALSE	-0.00199472	0.119664	0.9867	0.994596
OGFOD1	ENSG00000087263	ENST00000568172	-1.17344	-1.1419	0.207837	0.27488	2.9575	2.38	FALSE	0.27	FALSE	0.0315427	0.344609	0.92707	0.973273
OGFOD1	ENSG00000087263	ENST00000568397	-2.08109	-1.75449	0.135788	0.112658	7.78	8.51	FALSE	0.27	FALSE	0.326607	0.176437	0.064152	0.251559
OGFOD1	ENSG00000087263	ENST00000569645	0.152354	0.093105	0.149232	0.165203	1.67	2.2675	FALSE	0.27	FALSE	-0.0592492	0.222626	0.790133	0.919503
SH3BP2	ENSG00000087266	ENST00000435136	-0.713057	-1.40309	0.061695	0.0716744	2.1975	3.6775	FALSE	0.23	FALSE	-0.690031	0.09457	2.95326e-13	2.44134e-11
SH3BP2	ENSG00000087266	ENST00000511185	-0.463667	-1.04474	0.138051	0.155927	1.8075	2.73	TRUE	0.23	FALSE	-0.581072	0.208258	0.00526836	0.0412466
SH3BP2	ENSG00000087266	ENST00000515802	-0.443259	-0.633337	0.148004	0.120986	1.72	2.77	FALSE	0.23	FALSE	-0.190078	0.191162	0.320061	0.631793
NOP14	ENSG00000087269	ENST00000398071	-2.23411	-2.37657	0.150664	0.235855	2.75	3.4575	FALSE	0.25	FALSE	-0.142462	0.27987	0.610732	0.835732
NOP14	ENSG00000087269	ENST00000416614	-1.86659	-1.90563	0.063146	0.0608541	17.91	26.6425	FALSE	0.25	FALSE	-0.0390381	0.0876963	0.65621	0.857654
ADD1	ENSG00000087274	ENST00000264758	-1.92958	-1.90781	0.137874	0.118166	3.8	3.5125	FALSE	0.17	FALSE	0.0217678	0.181583	0.90458	0.964731
ADD1	ENSG00000087274	ENST00000398125	-2.47575	-2.14009	0.200335	0.194067	1.4875	2.1075	FALSE	0.17	FALSE	0.335657	0.278919	0.228815	0.532765
ADD1	ENSG00000087274	ENST00000398129	-2.25393	-2.39314	0.0726801	0.0869154	14.1125	16.4375	FALSE	0.17	FALSE	-0.139218	0.113299	0.219161	0.520509
ADD1	ENSG00000087274	ENST00000503169	0.265128	0.0364426	0.0811531	0.0990858	1.545	1.6325	FALSE	0.17	TRUE	-0.228685	0.128077	0.0741764	0.275775
ADD1	ENSG00000087274	ENST00000506157	0.67364	0.583232	0.0606676	0.068653	1.2275	1.2425	FALSE	0.17	TRUE	-0.0904079	0.0916177	0.323743	0.634142
ADD1	ENSG00000087274	ENST00000541051	0.0545074	-0.0351325	0.136317	0.147603	1.2375	1.49		0.17	FALSE	-0.0896398	0.20092	0.655491	0.857618
L2HGDH	ENSG00000087299	ENST00000267436	-0.896643	-0.987294	0.0756652	0.076776	2.21	3.13	FALSE	0.17	FALSE	-0.0906504	0.107795	0.400375	0.698409
L2HGDH	ENSG00000087299	ENST00000421284	-1.68877	-2.10448	0.132797	0.134981	2.8025	5.3275	FALSE	0.17	FALSE	-0.415709	0.189354	0.0281346	0.144817
TXNDC16	ENSG00000087301	ENST00000281741	-2.27552	-2.45722	0.156157	0.0927693	5.505	9.295	FALSE	0.22	FALSE	-0.181702	0.181635	0.317131	0.628835
RTRAF	ENSG00000087302	ENST00000261700	-1.5582	-1.44413	0.0666364	0.0732766	5.1125	4.735	FALSE	0.51	FALSE	0.11407	0.0990448	0.249442	0.558366
RTRAF	ENSG00000087302	ENST00000553479	-2.50083	-1.98405	0.267571	0.306415	7.02	6.4725	FALSE	0.51	FALSE	0.516784	0.406798	0.203953	0.50085
RTRAF	ENSG00000087302	ENST00000556760	-2.73665	-2.58859	0.113626	0.125296	36.395	32.805	FALSE	0.51	FALSE	0.148068	0.169145	0.381362	0.683177
RTRAF	ENSG00000087302	ENST00000557553	-2.71567	-2.52957	0.200042	0.27951	13.21	14.77	TRUE	0.51	FALSE	0.186104	0.343719	0.588204	0.822539
NID2	ENSG00000087303	ENST00000216286	-2.81332	-3.13304	0.100877	0.123837	6.4825	6.205	FALSE	0.21	FALSE	-0.319725	0.159724	0.0453126	0.199256
NID2	ENSG00000087303	ENST00000556572	-3.25429	-3.35198	0.228972	0.266603	2.0125	1.8225	FALSE	0.21	FALSE	-0.0976831	0.351433	0.781046	0.915598
GMCL1	ENSG00000087338	ENST00000282570	-1.48739	-1.47221	0.0829001	0.0747687	6.6875	9.3275	FALSE		FALSE	0.0151808	0.111637	0.891834	0.960149
SF3B2	ENSG00000087365	ENST00000322535	-2.29782	-2.10762	0.0520132	0.0563901	51.2375	44.875	FALSE	0.26	FALSE	0.1902	0.0767152	0.0131642	0.0830924
SF3B2	ENSG00000087365	ENST00000524475	-1.70234	-1.47169	0.339221	0.362745	1.725	1.825	FALSE	0.26	FALSE	0.23065	0.496643	0.642349	0.852579
SF3B2	ENSG00000087365	ENST00000524627	-2.27038	-1.79287	0.22683	0.219975	3.4275	3.47	FALSE	0.26	FALSE	0.477509	0.315976	0.130732	0.390926
SF3B2	ENSG00000087365	ENST00000529994	-1.39136	-1.19677	0.140716	0.137985	6.0975	5.255		0.26	FALSE	0.194591	0.197081	0.323461	0.634072
SF3B2	ENSG00000087365	ENST00000530322	-2.12309	-1.92779	0.210401	0.229239	2.02	1.81	FALSE	0.26	FALSE	0.1953	0.311158	0.53023	0.789523
SF3B2	ENSG00000087365	ENST00000530981	-1.69081	-1.50867	0.201077	0.233386	1.855	1.4225	FALSE	0.26	FALSE	0.182142	0.30806	0.55435	0.803674
SF3B2	ENSG00000087365	ENST00000531589	-1.0583	-1.134	0.210613	0.271589	1.64	1.38	FALSE	0.26	TRUE	-0.0757014	0.343683	0.825665	0.933421
SF3B2	ENSG00000087365	ENST00000534765	0.703235	0.549993	0.0657876	0.078541	1.215	1.15	FALSE	0.26	TRUE	-0.153243	0.102453	0.134724	0.397344
KLHL42	ENSG00000087448	ENST00000381271	-0.737711	-0.815163	0.049184	0.0531605	6.88	8.1175	FALSE	0.22	FALSE	-0.0774515	0.0724231	0.284875	0.597472
KLHL42	ENSG00000087448	ENST00000539176	-1.27113	-1.62309	0.116997	0.139795	3	4.52	TRUE	0.22	FALSE	-0.351955	0.182294	0.0535198	0.222901
KLHL42	ENSG00000087448	ENST00000543254	0.088578	-0.114627	0.12583	0.150068	2.1475	2.15	FALSE	0.22	FALSE	-0.203204	0.19584	0.299455	0.611208
GNAS	ENSG00000087460	ENST00000265620	-3.91417	-3.75022	0.138632	0.141715	19.6725	20.68	FALSE	0.24	FALSE	0.163953	0.198247	0.408231	0.704231
GNAS	ENSG00000087460	ENST00000306090	-4.28526	-3.83338	0.45267	0.308414	22.8275	6.08	FALSE	0.24	TRUE	0.451881	0.54775	0.409385	0.705121
GNAS	ENSG00000087460	ENST00000354359	-3.83174	-3.39596	0.179852	0.18495	9.4575	10.7775	FALSE	0.24	FALSE	0.435781	0.257979	0.0911795	0.31471
GNAS	ENSG00000087460	ENST00000371081	-0.297955	-0.201681	0.158549	0.18261	1.415	1.5225	FALSE	0.24	FALSE	0.0962734	0.241835	0.69056	0.872633
GNAS	ENSG00000087460	ENST00000371085	-4.42909	-4.12052	0.162779	0.159049	24.105	27.95	FALSE	0.24	FALSE	0.308566	0.227582	0.175149	0.460276
GNAS	ENSG00000087460	ENST00000371095	-3.74594	-3.55846	0.15227	0.125494	26.3625	27.9475	FALSE	0.24	FALSE	0.187481	0.19732	0.342042	0.651488
GNAS	ENSG00000087460	ENST00000468895	-3.69645	-3.55887	0.20693	0.21425	11.525	8.385	FALSE	0.24	FALSE	0.137583	0.297864	0.644153	0.853221
GNAS	ENSG00000087460	ENST00000475610	-1.63023	-1.37303	0.173402	0.130068	2.525	3.045	TRUE	0.24	FALSE	0.257198	0.216762	0.235407	0.541816
GNAS	ENSG00000087460	ENST00000487862	0.00370986	-0.226533	0.123892	0.12655	1.22	1.2775	FALSE	0.24	FALSE	-0.230243	0.177099	0.193572	0.486877
GNAS	ENSG00000087460	ENST00000487981	-2.60687	-2.10844	0.283451	0.287249	3.4575	3.1425	TRUE	0.24	FALSE	0.498426	0.403555	0.216797	0.517661
GNAS	ENSG00000087460	ENST00000488546	-5.02089	-4.49562	0.209667	0.154193	68.5725	71.945	FALSE	0.24	TRUE	0.525268	0.260261	0.0435667	0.19414
GNAS	ENSG00000087460	ENST00000496934	0.75912	0.729505	0.051684	0.0573432	3.5525	3.855	FALSE	0.24	FALSE	-0.0296152	0.0771977	0.701254	0.878206
GNAS	ENSG00000087460	ENST00000667293	-5.50943	-5.43685	0.256779	0.223793	29.5625	48.4575	FALSE	0.24	TRUE	0.0725823	0.340615	0.831255	0.935931
GNAS	ENSG00000087460	ENST00000682829	0.296068	0.212458	0.0672605	0.0669386	3.7175	3.8475	FALSE	0.24	FALSE	-0.0836095	0.0948933	0.37827	0.681111
GNAS	ENSG00000087460	ENST00000682917	-0.711576	-0.589448	0.107397	0.116295	1.9125	1.93	FALSE	0.24	FALSE	0.122128	0.158299	0.440411	0.729701
GNAS	ENSG00000087460	ENST00000684284	0.230654	0.178385	0.0698977	0.0740815	2.7375	3.515	FALSE	0.24	FALSE	-0.0522689	0.101852	0.607821	0.834166
GNAS	ENSG00000087460	ENST00000684466	-1.53085	-1.44224	0.163546	0.16275	1.48	1.7575	TRUE	0.24	FALSE	0.0886175	0.230727	0.700919	0.878206
DNM1L	ENSG00000087470	ENST00000266481	-2.5231	-2.22471	0.121411	0.172347	5.875	4.28	FALSE	0.19	FALSE	0.298389	0.210817	0.156954	0.432811
DNM1L	ENSG00000087470	ENST00000452533	-1.85473	-1.67188	0.0690938	0.0779229	10.14	11.0375	FALSE	0.19	FALSE	0.182849	0.104144	0.0791328	0.287517
DNM1L	ENSG00000087470	ENST00000547312	-2.85436	-2.81783	0.157068	0.202768	4.015	3.585	FALSE	0.19	FALSE	0.0365269	0.256486	0.886754	0.958568
DNM1L	ENSG00000087470	ENST00000547640	-0.0127155	0.00836723	0.153544	0.157865	2.2375	2.8575		0.19	FALSE	0.0210827	0.220221	0.923732	0.971704
DNM1L	ENSG00000087470	ENST00000549701	-2.00042	-2.04287	0.107153	0.109554	3.39	4.7225	FALSE	0.19	FALSE	-0.0424513	0.153244	0.781767	0.915959
DNM1L	ENSG00000087470	ENST00000553031	-0.230209	-0.134591	0.156854	0.161149	1.57	1.715	TRUE	0.19	FALSE	0.0956178	0.224883	0.670698	0.8643
DNM1L	ENSG00000087470	ENST00000703365	-1.10303	-1.3661	0.163686	0.152162	1.57	2.24	TRUE	0.19	TRUE	-0.263076	0.223487	0.239137	0.546469
ERGIC2	ENSG00000087502	ENST00000360150	-1.55145	-1.18234	0.0725859	0.0726668	5.5875	5.65	FALSE	0.27	FALSE	0.36911	0.102709	0.000325962	0.00441793
ERGIC2	ENSG00000087502	ENST00000546839	-0.257682	-0.501144	0.134798	0.213383	1.3275	1.2375	FALSE	0.27	TRUE	-0.243461	0.252394	0.334741	0.645361
ERGIC2	ENSG00000087502	ENST00000549182	-1.808	-1.91805	0.260504	0.372872	2.41	2.3325	TRUE	0.27	FALSE	-0.11006	0.454859	0.808807	0.92549
ERGIC2	ENSG00000087502	ENST00000552155	-2.53054	-1.67486	0.254744	0.213559	4.505	4.1475	FALSE	0.27	FALSE	0.855687	0.332418	0.0100493	0.067581
TFAP2C	ENSG00000087510	ENST00000201031	0.404837	0.258875	0.113533	0.127747	1.5325	1.39	FALSE		FALSE	-0.145961	0.170907	0.393083	0.692668
AURKA	ENSG00000087586	ENST00000347343	-0.962808	-0.835482	0.110251	0.152884	3.195	2.7975	FALSE	0.16	FALSE	0.127326	0.18849	0.499355	0.769706
AURKA	ENSG00000087586	ENST00000395913	-1.17441	-0.928962	0.138048	0.115993	2.9275	2.7525	FALSE	0.16	FALSE	0.245444	0.18031	0.173439	0.458139
AURKA	ENSG00000087586	ENST00000395915	-1.38822	-1.01995	0.084256	0.105104	9.625	7.7175	FALSE	0.16	FALSE	0.368267	0.134707	0.00626005	0.0470671
AURKA	ENSG00000087586	ENST00000420474	-1.46456	-0.972437	0.180387	0.157376	3.2	3.705	FALSE	0.16	FALSE	0.492123	0.239388	0.039806	0.182837
AURKA	ENSG00000087586	ENST00000456249	-1.0507	-0.93788	0.174619	0.180826	2.055	1.98	FALSE	0.16	FALSE	0.112821	0.251375	0.653567	0.856942
PIR	ENSG00000087842	ENST00000380420	-2.36317	-2.15228	0.259026	0.267839	2.75	3.1	FALSE		FALSE	0.210886	0.372602	0.571406	0.813274
AAMDC	ENSG00000087884	ENST00000393427	-3.11183	-2.5287	0.259189	0.311464	9.1875	8.9225	FALSE		FALSE	0.583132	0.405203	0.150118	0.421207
RFX2	ENSG00000087903	ENST00000587700	0.0338906	-0.15096	0.142971	0.154359	1.1725	1.235			TRUE	-0.184851	0.210398	0.379632	0.681695
METTL2A	ENSG00000087995	ENST00000311506	-0.965466	-1.13558	0.0787256	0.0809828	2.255	3.2525	FALSE	0.24	FALSE	-0.17011	0.112942	0.132024	0.393114
METTL2A	ENSG00000087995	ENST00000333483	-1.16172	-1.3748	0.0751054	0.071114	13.2025	26.1725	TRUE	0.24	FALSE	-0.213081	0.103431	0.0393872	0.181704
METTL2A	ENSG00000087995	ENST00000582027	0.296863	0.110038	0.152336	0.190684	1.665	1.465		0.24	FALSE	-0.186825	0.244063	0.443985	0.732174
METTL2A	ENSG00000087995	ENST00000616852	-0.883751	-1.2977	0.0944132	0.0898739	2.0825	5.0275	FALSE	0.24	FALSE	-0.413954	0.13035	0.00149473	0.0154089
ALG6	ENSG00000088035	ENST00000263440	-1.59109	-1.58672	0.116764	0.125007	2.05	2.35	FALSE	0.45	TRUE	0.00437214	0.171057	0.979609	0.991932
ALG6	ENSG00000088035	ENST00000603108	-2.27163	-2.11459	0.191011	0.217517	1.5175	1.17	TRUE	0.45	TRUE	0.157039	0.28948	0.587484	0.822129
ALG6	ENSG00000088035	ENST00000648964	-3.62143	-2.57479	0.280421	0.222929	1.6625	1.7725	TRUE	0.45	TRUE	1.04663	0.358236	0.00348206	0.0298147
CNOT3	ENSG00000088038	ENST00000221232	-1.82611	-1.61448	0.0640244	0.060318	19.6725	27.0925	FALSE	0.31	FALSE	0.211624	0.0879624	0.016135	0.0965142
CNOT3	ENSG00000088038	ENST00000358389	0.631748	0.54427	0.0475578	0.07129	3.3725	3.73	FALSE	0.31	FALSE	-0.0874779	0.0856972	0.307359	0.619612
CNOT3	ENSG00000088038	ENST00000440571	-1.474	-1.17913	0.0988863	0.0985321	8.3825	11.0325	FALSE	0.31	FALSE	0.294869	0.139596	0.0346606	0.166604
CNOT3	ENSG00000088038	ENST00000617930	0.0565565	-0.414456	0.0701231	0.109144	1.8725	3.08	FALSE	0.31	TRUE	-0.471012	0.12973	0.000282628	0.00395269
CNOT3	ENSG00000088038	ENST00000618939	-0.264891	-0.368888	0.0637414	0.071265	2.775	3.04	TRUE	0.31	TRUE	-0.103997	0.0956121	0.276731	0.588489
CNOT3	ENSG00000088038	ENST00000644245	-1.13441	-1.33422	0.167224	0.145028	4.75	5.6175	FALSE	0.31	FALSE	-0.199811	0.221353	0.366695	0.671916
PTPN4	ENSG00000088179	ENST00000263708	-0.267778	-0.283998	0.0548184	0.0547374	1.87	2.6075	FALSE	0.22	FALSE	-0.0162204	0.0774677	0.834149	0.937188
PTPN4	ENSG00000088179	ENST00000430976	0.143804	0.0657513	0.099878	0.076976	1.275	1.865	TRUE	0.22	TRUE	-0.0780529	0.126099	0.535928	0.792396
DDX18	ENSG00000088205	ENST00000263239	-2.00958	-1.76071	0.0556521	0.0593552	27.265	24.34	FALSE	0.24	FALSE	0.248867	0.0813646	0.00222326	0.0209621
DDX18	ENSG00000088205	ENST00000461443	0.226759	0.183826	0.14468	0.170459	1.8225	1.515	FALSE	0.24	FALSE	-0.0429334	0.223581	0.847722	0.942538
DDX18	ENSG00000088205	ENST00000474694	-2.08206	-1.80288	0.104308	0.107604	18.8675	18.425		0.24	TRUE	0.279182	0.149862	0.0624731	0.246936
DDX18	ENSG00000088205	ENST00000476149	0.724562	0.706003	0.0501026	0.0562221	1.8725	1.8475	TRUE	0.24	TRUE	-0.018559	0.0753074	0.805339	0.924807
DDX18	ENSG00000088205	ENST00000489933	0.41797	0.343709	0.115639	0.133955	2.3175	2.58	FALSE	0.24	FALSE	-0.0742604	0.176964	0.674752	0.865683
KHSRP	ENSG00000088247	ENST00000398148	-3.14093	-2.72581	0.136561	0.17604	9.3975	7.195	FALSE	0.2	FALSE	0.415119	0.222798	0.0624331	0.24684
KHSRP	ENSG00000088247	ENST00000594496	-1.96696	-1.78372	0.11629	0.134176	15.22	15.055	FALSE	0.2	FALSE	0.183239	0.177557	0.302073	0.614136
KHSRP	ENSG00000088247	ENST00000595112	-2.21005	-2.2758	0.0877589	0.10687	59.0275	55.325		0.2	FALSE	-0.0657482	0.138286	0.634465	0.848087
KHSRP	ENSG00000088247	ENST00000595223	-2.21163	-1.93644	0.158209	0.173926	5.9075	5.53	FALSE	0.2	FALSE	0.275185	0.235117	0.241834	0.549722
KHSRP	ENSG00000088247	ENST00000595258	-2.62057	-2.36187	0.260361	0.335063	3.565	2.6275	FALSE	0.2	TRUE	0.258701	0.424329	0.542079	0.796267
KHSRP	ENSG00000088247	ENST00000597704	0.523684	0.392442	0.0978895	0.105308	3.91	4.8025		0.2	TRUE	-0.131242	0.143778	0.361342	0.667783
KHSRP	ENSG00000088247	ENST00000599642	-0.686703	-0.790578	0.225812	0.329728	2.4275	2.1975		0.2	TRUE	-0.103876	0.399639	0.794923	0.921367
KHSRP	ENSG00000088247	ENST00000600480	-2.17787	-2.00398	0.0408608	0.0427481	72.0075	73.185	FALSE	0.2	FALSE	0.173881	0.0591355	0.00327798	0.0283796
GNA11	ENSG00000088256	ENST00000078429	-1.61124	-1.64691	0.0523369	0.0570758	19.9375	21.635	FALSE	0.16	FALSE	-0.0356714	0.077439	0.645058	0.853598
GNA11	ENSG00000088256	ENST00000586180	-2.64423	-2.38896	0.305512	0.326055	2.8	2.37	FALSE	0.16	TRUE	0.255265	0.446821	0.567803	0.810953
GNA11	ENSG00000088256	ENST00000590534	0.349669	0.348468	0.0983466	0.0950784	1.57	1.635	FALSE	0.16	TRUE	-0.00120059	0.136792	0.992997	0.996884
ASAP3	ENSG00000088280	ENST00000336689	-1.56483	-1.9949	0.20401	0.161256	2.0425	3.0075	FALSE	0.18	FALSE	-0.430062	0.260045	0.0981694	0.328521
EDEM2	ENSG00000088298	ENST00000374492	-2.29982	-2.27831	0.142285	0.121871	3.97	8.735	FALSE		FALSE	0.0215095	0.187344	0.908593	0.966048
DNMT3B	ENSG00000088305	ENST00000348286	-1.62798	-1.53415	0.213514	0.185291	2.255	2.695	FALSE	0.3	FALSE	0.0938393	0.282703	0.739938	0.895911
TPX2	ENSG00000088325	ENST00000300403	-1.77731	-1.57276	0.0480119	0.0516482	37.9925	34.3925	FALSE		FALSE	0.204554	0.0705172	0.00372245	0.0314284
PDRG1	ENSG00000088356	ENST00000202017	-0.521219	-1.78704	0.0728049	0.0808609	6.165	19.6025	FALSE		FALSE	-1.26582	0.108807	2.78115e-31	1.03593e-28
EPB41L1	ENSG00000088367	ENST00000202028	-2.22979	-2.05041	0.135535	0.222779	2.1075	1.2975	FALSE		TRUE	0.179385	0.260769	0.49151	0.763663
DOCK9	ENSG00000088387	ENST00000427887	-1.65874	-1.64903	0.133397	0.132798	1.285	1.505	FALSE	0.27	FALSE	0.00971107	0.188229	0.958854	0.984699
DOCK9	ENSG00000088387	ENST00000682017	-1.68025	-1.58977	0.0990104	0.0854151	1.82	3.055	FALSE	0.27	TRUE	0.0904894	0.130762	0.488929	0.762057
ANKRD10	ENSG00000088448	ENST00000267339	-1.46709	-1.91925	0.0810816	0.0906872	8.0175	14.0625	FALSE	0.41	FALSE	-0.452156	0.121649	0.000201682	0.00296997
ANKRD10	ENSG00000088448	ENST00000310847	-0.315183	-0.916756	0.111527	0.146868	2.59	3.0975	FALSE	0.41	FALSE	-0.601573	0.184414	0.00110594	0.0120659
ANKRD10	ENSG00000088448	ENST00000463156	-0.511819	-0.329849	0.218792	0.236663	3.3325	3.035		0.41	FALSE	0.181969	0.322303	0.572352	0.813852
ANKRD10	ENSG00000088448	ENST00000603993	-0.628902	-0.997227	0.16866	0.203563	2.01	2.4575	FALSE	0.41	FALSE	-0.368325	0.264356	0.163531	0.443209
TGDS	ENSG00000088451	ENST00000261296	0.0296228	-0.325208	0.113335	0.116803	2.94	5.095	FALSE		FALSE	-0.35483	0.162751	0.029242	0.148805
DOCK3	ENSG00000088538	ENST00000266037	-1.22282	-1.91329	0.0685497	0.073276	2.635	5.5875	FALSE		FALSE	-0.690466	0.100342	5.9369e-12	4.04233e-10
COQ9	ENSG00000088682	ENST00000262507	-2.47453	-2.36431	0.100243	0.0959233	16.6775	23.455	FALSE	0.14	FALSE	0.110219	0.138744	0.426962	0.719344
COQ9	ENSG00000088682	ENST00000562734	-0.00666595	-0.155119	0.13056	0.150922	1.41	1.4075	FALSE	0.14	TRUE	-0.148453	0.199558	0.456931	0.741207
COQ9	ENSG00000088682	ENST00000567384	-0.0101947	-0.178826	0.208971	0.239212	1.265	1.6625		0.14	TRUE	-0.168631	0.317634	0.595489	0.826486
COQ9	ENSG00000088682	ENST00000568790	0.0400634	-0.29835	0.114193	0.135806	1.9225	2.31	FALSE	0.14	FALSE	-0.338413	0.177435	0.056488	0.231397
COQ9	ENSG00000088682	ENST00000569980	0.119745	-0.170715	0.116346	0.128094	2.01	2.8475	FALSE	0.14	FALSE	-0.290459	0.173045	0.0932448	0.318505
ARHGAP28	ENSG00000088756	ENST00000383472	-1.6805	-1.4284	0.172714	0.179902	2.94	3.01	FALSE		FALSE	0.252099	0.249389	0.31208	0.62444
CRLS1	ENSG00000088766	ENST00000378863	-0.241635	-0.766783	0.171485	0.200034	1.4775	1.5625	FALSE	0.34	FALSE	-0.525148	0.263478	0.0462466	0.202072
PPP1R13B	ENSG00000088808	ENST00000202556	-0.808095	-1.19253	0.0899753	0.0732825	2.895	4.96	FALSE	0.33	TRUE	-0.384432	0.116043	0.0009235	0.0104267
ATRN	ENSG00000088812	ENST00000262919	-1.47095	-1.46358	0.0582428	0.0567482	5.855	8.7375	FALSE	0.18	FALSE	0.00737917	0.0813178	0.927695	0.97351
ATRN	ENSG00000088812	ENST00000446916	-3.39017	-4.06369	0.177124	0.247272	3.2125	3.365	FALSE	0.18	FALSE	-0.673515	0.304165	0.0268078	0.140037
SMOX	ENSG00000088826	ENST00000305958	-1.21514	-1.97204	0.176933	0.111801	2.23	7.2975	FALSE	0.22	FALSE	-0.756901	0.209296	0.00029872	0.00411386
NSFL1C	ENSG00000088833	ENST00000216879	-2.02707	-2.077	0.0934405	0.0882183	9.935	13.4475	FALSE	0.25	FALSE	-0.0499364	0.128505	0.697576	0.876472
NSFL1C	ENSG00000088833	ENST00000381653	-1.34988	-1.14973	0.173078	0.141278	2.675	2.8175	TRUE	0.25	FALSE	0.20015	0.223418	0.370331	0.674706
NSFL1C	ENSG00000088833	ENST00000476071	-2.44912	-2.34177	0.141035	0.124246	4.4525	5.4825	FALSE	0.25	FALSE	0.107354	0.187957	0.567889	0.810981
NSFL1C	ENSG00000088833	ENST00000478168	0.126595	0.0746726	0.159767	0.179121	1.295	1.8275		0.25	FALSE	-0.0519228	0.24002	0.828733	0.934988
NSFL1C	ENSG00000088833	ENST00000487086	-0.742717	-0.809257	0.260423	0.303454	1.3025	1.515	FALSE	0.25	FALSE	-0.0665407	0.399881	0.867841	0.950891
NSFL1C	ENSG00000088833	ENST00000555568	-2.82794	-2.39172	0.169094	0.144699	11.125	16.2525	TRUE	0.25	FALSE	0.436222	0.222555	0.0499883	0.213127
SLC4A11	ENSG00000088836	ENST00000642402	-1.69749	-1.83752	0.235888	0.258361	1.13	1.585	FALSE		FALSE	-0.140032	0.349848	0.688962	0.871741
DNAAF9	ENSG00000088854	ENST00000252032	-0.622485	-1.30498	0.0796248	0.0730635	1.495	4.7	FALSE		FALSE	-0.682498	0.108067	2.69234e-10	1.44723e-08
EBF4	ENSG00000088881	ENST00000380648	-3.16548	-3.27576	0.200393	0.192756	1.7875	2.975	FALSE	0.26	TRUE	-0.110285	0.278051	0.691636	0.873432
EBF4	ENSG00000088881	ENST00000477287	-1.47581	-1.57015	0.143868	0.142223	2.085	3.2975	FALSE	0.26	FALSE	-0.0943387	0.2023	0.640978	0.851938
CPXM1	ENSG00000088882	ENST00000380605	-2.64361	-3.53353	0.215404	0.295781	1.0825	1.2825	FALSE		FALSE	-0.889917	0.365904	0.0150114	0.0916104
MAVS	ENSG00000088888	ENST00000416600	-1.09342	-1.23024	0.0998844	0.0802413	2.77	2.4125	FALSE	0.33	FALSE	-0.136817	0.128123	0.285587	0.598226
MAVS	ENSG00000088888	ENST00000428216	-1.30605	-1.2824	0.0372812	0.0404274	14.845	15.7925	FALSE	0.33	FALSE	0.023655	0.0549933	0.667091	0.862812
LZTS3	ENSG00000088899	ENST00000337576	-1.71752	-2.68941	0.14177	0.156094	2.35	2.3525	FALSE	0.22	TRUE	-0.971885	0.210865	4.04525e-06	9.79179e-05
XRN2	ENSG00000088930	ENST00000377191	-2.51528	-2.12273	0.0704911	0.0668443	23.105	25.9375	FALSE		FALSE	0.392548	0.097145	5.32579e-05	0.000949209
KIZ	ENSG00000088970	ENST00000619189	-1.27523	-1.38547	0.196001	0.146858	3.38	3.9775	FALSE	0.21	FALSE	-0.110241	0.244916	0.652625	0.856853
DYNLL1	ENSG00000088986	ENST00000242577	-2.29057	-2.14406	0.0694423	0.0804235	170.912	133.768	FALSE	0.11	FALSE	0.146508	0.106255	0.167947	0.449887
DYNLL1	ENSG00000088986	ENST00000392508	-2.27189	-1.97104	0.141541	0.160442	15.685	11.4025	FALSE	0.11	FALSE	0.300849	0.213952	0.159678	0.437417
DYNLL1	ENSG00000088986	ENST00000392509	-1.88734	-1.40208	0.248991	0.31337	1.6125	1.315	FALSE	0.11	TRUE	0.485265	0.400247	0.225354	0.528201
DYNLL1	ENSG00000088986	ENST00000548214	-1.33637	-1.91496	0.208483	0.30321	2.615	2.1225	FALSE	0.11	FALSE	-0.578587	0.36797	0.115863	0.363059
DYNLL1	ENSG00000088986	ENST00000549989	-0.664543	-0.656871	0.125663	0.17943	4.935	3.0225	FALSE	0.11	FALSE	0.0076722	0.219058	0.972061	0.989776
DYNLL1	ENSG00000088986	ENST00000550845	0.245193	0.345467	0.101034	0.116041	1.705	1.45	FALSE	0.11	FALSE	0.100274	0.153862	0.514584	0.778788
DYNLL1	ENSG00000088986	ENST00000552316	-0.732687	-0.533642	0.151078	0.167465	3.4275	2.925		0.11	FALSE	0.199045	0.225541	0.377494	0.680777
SNX5	ENSG00000089006	ENST00000377759	-1.39607	-1.47796	0.1538	0.0801206	3.775	16.5325	FALSE	0.18	FALSE	-0.0818879	0.173418	0.636784	0.849573
SNX5	ENSG00000089006	ENST00000377768	-2.23432	-1.86517	0.158233	0.153276	3.8625	4.0275	FALSE	0.18	FALSE	0.369146	0.220298	0.0938029	0.319607
SNX5	ENSG00000089006	ENST00000431277	-1.47945	-1.68699	0.229699	0.235327	3.11	3.575	FALSE	0.18	FALSE	-0.207547	0.328847	0.527952	0.787983
SNX5	ENSG00000089006	ENST00000463050	0.408417	-0.160776	0.0860173	0.138623	4.705	4.7475	FALSE	0.18	FALSE	-0.569194	0.163142	0.000484914	0.00619317
SNX5	ENSG00000089006	ENST00000474883	-0.842712	-1.43959	0.178138	0.173305	2.0675	6		0.18	FALSE	-0.596879	0.248531	0.0163223	0.0973403
SNX5	ENSG00000089006	ENST00000476648	-3.03889	-2.41076	0.255951	0.168896	4.1725	12.4625	FALSE	0.18	FALSE	0.628128	0.306654	0.0405279	0.185079
SNX5	ENSG00000089006	ENST00000483485	-1.607	-1.7639	0.105421	0.143003	4.07	3.635	FALSE	0.18	FALSE	-0.156899	0.177661	0.377161	0.680392
SNX5	ENSG00000089006	ENST00000490175	-1.67973	-1.57281	0.193994	0.143789	2.455	4.9475	FALSE	0.18	FALSE	0.106919	0.241473	0.657926	0.858626
SNX5	ENSG00000089006	ENST00000494401	-1.04014	-1.2763	0.204682	0.23983	1.7925	3.3375		0.18	FALSE	-0.236163	0.315299	0.45385	0.739413
SNX5	ENSG00000089006	ENST00000606570	0.922652	0.877086	0.0436373	0.050237	3.6375	3.5325	FALSE	0.18	FALSE	-0.0455664	0.066543	0.493491	0.765115
RPL6	ENSG00000089009	ENST00000202773	-3.18279	-3.15396	0.0432729	0.0478587	1027.39	971.46	FALSE	0.16	FALSE	0.0288352	0.0645213	0.654941	0.857451
RPL6	ENSG00000089009	ENST00000424576	-2.7651	-2.8554	0.169936	0.154529	25.3375	21.1075	FALSE	0.16	FALSE	-0.0902998	0.22969	0.694218	0.874955
RPL6	ENSG00000089009	ENST00000546368	-0.266381	-0.259097	0.0714954	0.0795469	5.0525	5.09	TRUE	0.16	FALSE	0.00728393	0.106955	0.945704	0.979935
RPL6	ENSG00000089009	ENST00000548343	-0.381047	-0.233735	0.140543	0.125972	6.76	6.8	FALSE	0.16	FALSE	0.147312	0.188736	0.435085	0.726037
RPL6	ENSG00000089009	ENST00000549562	-2.3293	-2.07764	0.118801	0.130358	41.2725	36.16	FALSE	0.16	FALSE	0.251669	0.176371	0.153601	0.427041
RPL6	ENSG00000089009	ENST00000550566	-0.505187	-0.548232	0.100532	0.134193	5.195	4.4875	FALSE	0.16	FALSE	-0.0430452	0.167674	0.797395	0.922139
RPL6	ENSG00000089009	ENST00000551041	0.436152	0.247388	0.100586	0.123885	1.905	1.7975	FALSE	0.16	FALSE	-0.188764	0.159578	0.236849	0.543516
RPL6	ENSG00000089009	ENST00000552455	-2.97073	-2.82235	0.129323	0.172174	32.6	27.2475		0.16	FALSE	0.148384	0.215333	0.490766	0.762945
RPL6	ENSG00000089009	ENST00000553205	-0.288377	-0.139487	0.109339	0.105616	5.965	5.395		0.16	FALSE	0.14889	0.152019	0.327376	0.637989
MAPKAPK5	ENSG00000089022	ENST00000547067	0.562799	0.483002	0.0862782	0.0927294	1.785	2.3025	FALSE	0.18	FALSE	-0.0797963	0.12666	0.528691	0.788402
MAPKAPK5	ENSG00000089022	ENST00000547915	0.46046	0.440946	0.0958254	0.112893	1.615	1.955	FALSE	0.18	FALSE	-0.0195147	0.148079	0.895153	0.961183
MAPKAPK5	ENSG00000089022	ENST00000549875	-2.01696	-2.01838	0.144546	0.126678	7.2875	14.805	FALSE	0.18	FALSE	-0.0014275	0.192199	0.994074	0.997179
MAPKAPK5	ENSG00000089022	ENST00000550735	-0.55777	-0.846604	0.0514716	0.0540122	2.9825	4.535	FALSE	0.18	TRUE	-0.288834	0.07461	0.000108276	0.00174993
MAPKAPK5	ENSG00000089022	ENST00000551404	-1.94916	-1.96459	0.106396	0.0917389	6.21	13.205	FALSE	0.18	FALSE	-0.0154316	0.140486	0.912533	0.96723
MAPKAPK5	ENSG00000089022	ENST00000552111	0.275403	-0.115401	0.124977	0.148851	1.72	1.93		0.18	FALSE	-0.390804	0.19436	0.044355	0.196382
MAPKAPK5	ENSG00000089022	ENST00000602983	-0.0150301	-0.123286	0.197908	0.246981	2.68	2.76	FALSE	0.18	FALSE	-0.108256	0.316492	0.732314	0.891823
ESF1	ENSG00000089048	ENST00000617257	-0.850603	-0.679099	0.0698928	0.0804537	8.65	8.5775	FALSE		FALSE	0.171505	0.106573	0.107558	0.347914
RBBP9	ENSG00000089050	ENST00000337227	-1.86654	-1.82994	0.0864108	0.0843288	5.765	8.3	FALSE	0.27	FALSE	0.0365968	0.12074	0.76181	0.907246
ANAPC5	ENSG00000089053	ENST00000261819	-3.47374	-3.37083	0.108004	0.108855	27.6725	25.7125	FALSE	0.23	FALSE	0.102912	0.153343	0.502143	0.771213
ANAPC5	ENSG00000089053	ENST00000422342	0.281735	0.199504	0.0969574	0.118309	2.22	2.5225	FALSE	0.23	FALSE	-0.0822302	0.152963	0.590866	0.823499
ANAPC5	ENSG00000089053	ENST00000441917	-3.16497	-3.05194	0.134747	0.140227	10.41	9.685	FALSE	0.23	FALSE	0.113032	0.194474	0.561093	0.807687
ANAPC5	ENSG00000089053	ENST00000534976	-0.422895	-0.646074	0.0671318	0.0753022	4.1975	4.98	TRUE	0.23	FALSE	-0.223179	0.100882	0.026947	0.140509
ANAPC5	ENSG00000089053	ENST00000538334	0.568448	0.483412	0.0424959	0.0467935	3.485	3.9275	TRUE	0.23	FALSE	-0.0850363	0.0632103	0.178531	0.465109
ANAPC5	ENSG00000089053	ENST00000539079	-2.82494	-2.68595	0.213984	0.291526	1.8575	2.3	TRUE	0.23	FALSE	0.138986	0.36163	0.700733	0.878094
ANAPC5	ENSG00000089053	ENST00000539612	-1.94387	-1.26812	0.283876	0.247432	1.265	1.74		0.23	FALSE	0.675742	0.376574	0.0727422	0.272426
ANAPC5	ENSG00000089053	ENST00000541652	-2.28134	-1.58353	0.186279	0.186874	7.1075	5.6975	FALSE	0.23	FALSE	0.697814	0.263859	0.00817764	0.0578605
ANAPC5	ENSG00000089053	ENST00000545801	0.552075	0.511521	0.0922197	0.103131	1.74	1.7625	FALSE	0.23	FALSE	-0.0405544	0.138349	0.769422	0.910718
SLC23A2	ENSG00000089057	ENST00000338244	-1.26653	-1.242	0.0700598	0.0723868	8.3475	10.8575	FALSE		FALSE	0.0245281	0.100738	0.807631	0.925409
TMEM230	ENSG00000089063	ENST00000202834	-2.72896	-2.57461	0.0940813	0.10157	30.9075	29.4925	TRUE	0.19	FALSE	0.154352	0.138448	0.264904	0.574744
TMEM230	ENSG00000089063	ENST00000379279	-2.24969	-2.00279	0.192798	0.213934	2.075	1.9225	FALSE	0.19	FALSE	0.246897	0.287991	0.391274	0.691148
TMEM230	ENSG00000089063	ENST00000379283	-1.72128	-1.85645	0.183304	0.214812	1.21	1.33	FALSE	0.19	FALSE	-0.135177	0.282391	0.632161	0.847554
TMEM230	ENSG00000089063	ENST00000379299	-2.3365	-2.41787	0.146545	0.168076	4.385	4.33	FALSE	0.19	FALSE	-0.0813742	0.222991	0.71517	0.884423
KDM2B	ENSG00000089094	ENST00000377069	-1.42728	-1.40073	0.106377	0.115567	1.4575	1.505	FALSE	0.47	FALSE	0.0265554	0.157073	0.865746	0.949639
KDM2B	ENSG00000089094	ENST00000377071	-1.35156	-1.37178	0.074501	0.0838871	4.085	4.015	FALSE	0.47	TRUE	-0.0202227	0.112194	0.856958	0.946162
KDM2B	ENSG00000089094	ENST00000538503	-0.083094	-0.389357	0.0718191	0.0828544	1.1225	1.265	TRUE	0.47	TRUE	-0.306263	0.109649	0.00522002	0.0409594
KDM2B	ENSG00000089094	ENST00000542973	-1.48045	-1.54182	0.110092	0.0982889	3.835	4.88	FALSE	0.47	FALSE	-0.0613685	0.147584	0.677541	0.866487
TASP1	ENSG00000089123	ENST00000337743	-1.00262	-1.13005	0.116654	0.109729	1.8225	3.32	FALSE	0.28	TRUE	-0.127425	0.160152	0.426233	0.718659
GCN1	ENSG00000089154	ENST00000300648	-2.22133	-2.35593	0.0386548	0.040015	42.46	58.2975	FALSE	0.19	FALSE	-0.134597	0.0556363	0.0155531	0.0939207
GCN1	ENSG00000089154	ENST00000547369	-1.60577	-1.62528	0.236241	0.248821	3.5775	4.86		0.19	FALSE	-0.0195122	0.343106	0.954649	0.983316
GCN1	ENSG00000089154	ENST00000548132	-0.339487	-0.532665	0.223338	0.239379	1.3775	1.7375	FALSE	0.19	FALSE	-0.193177	0.327387	0.555152	0.804085
GCN1	ENSG00000089154	ENST00000549815	-1.35924	-1.83375	0.211407	0.270788	4.1875	5.015		0.19	FALSE	-0.474516	0.343539	0.1672	0.448696
GCN1	ENSG00000089154	ENST00000550471	0.0201647	-0.413236	0.0905652	0.162299	4.8075	4.7325		0.19	FALSE	-0.433401	0.185857	0.0197061	0.112134
GCN1	ENSG00000089154	ENST00000551549	-0.257202	-0.253718	0.262836	0.294877	5.445	5.8925		0.19	FALSE	0.00348476	0.395014	0.992961	0.996884
GCN1	ENSG00000089154	ENST00000551920	-0.322436	-0.310839	0.165314	0.201464	2.78	1.9975		0.19	FALSE	0.0115969	0.260608	0.964506	0.986954
RPLP0	ENSG00000089157	ENST00000313104	-3.03803	-3.05951	0.136192	0.149107	23.89	24.4375	FALSE	0.11	FALSE	-0.0214761	0.201943	0.915307	0.968024
RPLP0	ENSG00000089157	ENST00000392514	-3.68049	-3.62671	0.0536481	0.0582242	626.987	614.122	FALSE	0.11	FALSE	0.0537802	0.0791718	0.496958	0.768083
RPLP0	ENSG00000089157	ENST00000546564	-0.41527	-1.42528	0.0865197	0.104069	9.835	19.5325	FALSE	0.11	FALSE	-1.01001	0.135336	8.45975e-14	7.39901e-12
RPLP0	ENSG00000089157	ENST00000546989	-3.24365	-3.24843	0.269648	0.268736	3.9125	4.05	FALSE	0.11	FALSE	-0.00478358	0.380695	0.989975	0.995508
RPLP0	ENSG00000089157	ENST00000548495	-0.89965	-0.809938	0.181076	0.21033	2.37	2.265	TRUE	0.11	TRUE	0.0897117	0.277538	0.746513	0.899394
RPLP0	ENSG00000089157	ENST00000548568	-0.508993	-0.632554	0.0902551	0.100748	6.9275	7.0975	FALSE	0.11	FALSE	-0.123561	0.135263	0.360989	0.667589
RPLP0	ENSG00000089157	ENST00000549098	-1.83784	-2.60865	0.147116	0.112039	4.7725	30.125	TRUE	0.11	FALSE	-0.770806	0.184921	3.06883e-05	0.000591371
RPLP0	ENSG00000089157	ENST00000549242	-0.462636	-0.617241	0.161319	0.205008	3.595	3.18	TRUE	0.11	TRUE	-0.154605	0.260868	0.553413	0.803412
RPLP0	ENSG00000089157	ENST00000550856	-4.07299	-4.17476	0.133209	0.164642	97.435	75.19	FALSE	0.11	FALSE	-0.101765	0.211782	0.630861	0.846869
RPLP0	ENSG00000089157	ENST00000551150	-1.49232	-2.37957	0.0985524	0.0883095	9.895	40.3175	FALSE	0.11	FALSE	-0.887255	0.13233	2.01568e-11	1.27893e-09
RPLP0	ENSG00000089157	ENST00000551217	-0.000461572	-0.15495	0.134526	0.15862	2.8975	2.7025	FALSE	0.11	TRUE	-0.154489	0.207984	0.457609	0.741662
RPLP0	ENSG00000089157	ENST00000551258	-1.95395	-2.29889	0.22068	0.138597	3.39	13.8525	TRUE	0.11	FALSE	-0.344938	0.260593	0.185613	0.475078
RPLP0	ENSG00000089157	ENST00000552292	0.143638	0.0600732	0.0876028	0.0990752	7.225	7.73	FALSE	0.11	FALSE	-0.0835647	0.13225	0.527473	0.787603
RPLP0	ENSG00000089157	ENST00000552461	-0.160012	-0.28222	0.0667534	0.0754995	4.2075	4.4575	TRUE	0.11	TRUE	-0.122208	0.100778	0.225265	0.528164
PXN	ENSG00000089159	ENST00000267257	-1.43827	-1.23744	0.172928	0.183356	1.5875	1.96	FALSE	0.33	FALSE	0.200821	0.252038	0.425575	0.718084
PXN	ENSG00000089159	ENST00000424649	-1.94665	-2.11746	0.0903993	0.136793	5.64	5.5775	FALSE	0.33	FALSE	-0.170805	0.163964	0.297543	0.609558
PXN	ENSG00000089159	ENST00000536957	-1.79632	-1.67857	0.130474	0.155517	1.6275	1.87	FALSE	0.33	FALSE	0.117755	0.203	0.561864	0.80818
PXN	ENSG00000089159	ENST00000547772	-1.61291	-1.6541	0.243051	0.284217	1.9775	1.975	FALSE	0.33	FALSE	-0.0411866	0.373969	0.912303	0.967134
KIF16B	ENSG00000089177	ENST00000354981	-1.29738	-1.55557	0.0967629	0.0907073	2.1875	3.8225	FALSE	0.2	FALSE	-0.258191	0.132631	0.0515712	0.217467
TRMT6	ENSG00000089195	ENST00000203001	-2.42105	-1.92936	0.206549	0.185599	3.8725	3.1225	FALSE	0.34	FALSE	0.491691	0.277686	0.0766153	0.281831
TRMT6	ENSG00000089195	ENST00000453074	-1.58147	-1.53889	0.113659	0.107625	3.4925	5.5225	FALSE	0.34	FALSE	0.0425864	0.15653	0.785571	0.917853
PEBP1	ENSG00000089220	ENST00000261313	-2.72599	-2.71248	0.063057	0.0700217	108.015	104.828	FALSE		FALSE	0.0135034	0.0942296	0.886051	0.958436
BRAP	ENSG00000089234	ENST00000327551	-1.08841	-1.3758	0.106379	0.101842	3.625	6.4025	FALSE	0.17	TRUE	-0.287395	0.147269	0.0509982	0.215776
BRAP	ENSG00000089234	ENST00000419234	0.0199273	-1.01146	0.0586412	0.062233	3.6075	10.0025	FALSE	0.17	FALSE	-1.03138	0.0855087	1.68178e-33	7.19552e-31
ERP29	ENSG00000089248	ENST00000261735	-2.78976	-2.85378	0.0940114	0.105189	27.3675	27.6075	FALSE	0.091	FALSE	-0.0640228	0.141078	0.649964	0.855229
ERP29	ENSG00000089248	ENST00000455836	-0.762736	-1.87442	0.135438	0.0876718	3.1225	26.335	FALSE	0.091	FALSE	-1.11169	0.161337	5.5615e-12	3.80308e-10
ERP29	ENSG00000089248	ENST00000553161	0.0891284	-0.333664	0.146142	0.18874	1.1775	1.5625	FALSE	0.091	TRUE	-0.422793	0.238705	0.076529	0.281579
FUS	ENSG00000089280	ENST00000254108	-7.24039	-6.48114	0.240506	0.230687	76.43	62.6925	FALSE	0.33	TRUE	0.759253	0.333256	0.0227095	0.123833
FUS	ENSG00000089280	ENST00000380244	-1.09837	-1.03983	0.0545139	0.0584056	6.1175	6.4075	FALSE	0.33	TRUE	0.058537	0.0798936	0.463749	0.745989
FUS	ENSG00000089280	ENST00000474990	-5.02969	-3.57731	0.250014	0.203026	29.735	32.825		0.33	FALSE	1.45237	0.322066	6.49653e-06	0.000148833
FUS	ENSG00000089280	ENST00000483853	0.316002	0.358514	0.112684	0.123618	2.7975	2.6125	FALSE	0.33	FALSE	0.0425123	0.167269	0.799376	0.922713
FUS	ENSG00000089280	ENST00000487045	0.759624	0.567349	0.0543467	0.06612	13.0325	14.7975	FALSE	0.33	FALSE	-0.192274	0.0855886	0.0246724	0.131596
FUS	ENSG00000089280	ENST00000487509	0.487372	0.341904	0.035375	0.033388	20.0775	23.645	TRUE	0.33	TRUE	-0.145468	0.048643	0.00278502	0.024965
FUS	ENSG00000089280	ENST00000487974	0.377076	0.550404	0.0682848	0.0711362	24.19	30.395		0.33	FALSE	0.173328	0.0986062	0.078785	0.286879
FUS	ENSG00000089280	ENST00000564766	0.64429	0.608937	0.0845573	0.0785707	9.2975	8.6025		0.33	FALSE	-0.035353	0.115427	0.759391	0.906191
FUS	ENSG00000089280	ENST00000568685	-3.56698	-3.11284	0.250847	0.249952	2.22	2.2	FALSE	0.33	TRUE	0.454137	0.354119	0.199688	0.496058
IGBP1	ENSG00000089289	ENST00000342206	-1.05894	-1.03016	0.141616	0.125655	2.77	2.88	FALSE	0.38	FALSE	0.0287749	0.189325	0.879198	0.955994
IGBP1	ENSG00000089289	ENST00000356413	-2.1365	-1.98717	0.0964574	0.0891367	15.06	20.8725	FALSE	0.38	FALSE	0.149331	0.131337	0.255535	0.56486
FXYD5	ENSG00000089327	ENST00000392219	-3.6798	-3.46958	0.12447	0.124974	62.3375	67.75	FALSE	0.28	FALSE	0.210225	0.176384	0.233316	0.538884
FXYD5	ENSG00000089327	ENST00000541435	-2.9374	-2.57399	0.233059	0.206441	5.1575	6.71	FALSE	0.28	FALSE	0.363405	0.311343	0.243122	0.551049
FXYD5	ENSG00000089327	ENST00000543307	-1.22876	-0.892854	0.174015	0.208248	1.985	2.585	FALSE	0.28	FALSE	0.335907	0.271382	0.215804	0.516286
FXYD5	ENSG00000089327	ENST00000591716	-1.06719	-1.05983	0.231712	0.245775	0.965	1.465	TRUE	0.28	FALSE	0.0073615	0.337781	0.982613	0.992994
ZNF302	ENSG00000089335	ENST00000423823	-0.633937	-0.493495	0.0723184	0.0767049	4.965	5.575	FALSE	0.17	FALSE	0.140442	0.105421	0.182795	0.471486
ZNF302	ENSG00000089335	ENST00000457781	-0.332153	-0.447402	0.106458	0.0875517	3.3125	4.015	FALSE	0.17	FALSE	-0.115249	0.137835	0.403079	0.700575
ZNF302	ENSG00000089335	ENST00000505242	-0.430165	-0.545829	0.10915	0.12908	2.095	2.145	FALSE	0.17	TRUE	-0.115664	0.169043	0.493831	0.765432
ZNF302	ENSG00000089335	ENST00000509196	0.788186	0.717272	0.0464936	0.0515403	3.335	3.84	FALSE	0.17	FALSE	-0.0709139	0.0694122	0.306954	0.619457
ZNF302	ENSG00000089335	ENST00000510002	0.113282	0.141067	0.135169	0.141231	3.6225	4.335	FALSE	0.17	FALSE	0.0277846	0.195491	0.88698	0.958568
ZNF302	ENSG00000089335	ENST00000613363	-0.159108	-0.368546	0.0781947	0.0925356	2.9375	2.855	FALSE	0.17	TRUE	-0.209438	0.12115	0.0838529	0.298132
GRAMD1A	ENSG00000089351	ENST00000424536	-1.17439	-1.18591	0.119333	0.131983	7.7575	8.275	FALSE	0.2	FALSE	-0.0115207	0.177932	0.948375	0.980933
GRAMD1A	ENSG00000089351	ENST00000595596	0.350068	0.127765	0.0678234	0.0819459	11.3475	9.525		0.2	FALSE	-0.222303	0.106373	0.0366316	0.172839
GRAMD1A	ENSG00000089351	ENST00000598118	0.315825	0.199482	0.0587596	0.0621385	5.135	6.2	FALSE	0.2	FALSE	-0.116343	0.0855213	0.173705	0.458383
GRAMD1A	ENSG00000089351	ENST00000598362	0.597372	0.486179	0.082629	0.090792	4.985	6.35		0.2	FALSE	-0.111193	0.122763	0.365066	0.670452
GRAMD1A	ENSG00000089351	ENST00000599476	0.342283	0.132679	0.117253	0.139278	3.2575	3.5575	FALSE	0.2	FALSE	-0.209604	0.182062	0.24962	0.558571
GRAMD1A	ENSG00000089351	ENST00000600231	0.0778016	-1.46509	0.0799503	0.0981964	2.405	9.19	TRUE	0.2	FALSE	-1.54289	0.126628	3.76226e-34	1.72633e-31
GRAMD1A	ENSG00000089351	ENST00000603907	0.0153135	-0.3283	0.157911	0.208455	3.4375	3.1425		0.2	FALSE	-0.343614	0.261514	0.188866	0.480104
GRAMD1A	ENSG00000089351	ENST00000680623	-1.34021	-1.42317	0.0484684	0.0542033	33.0575	34.45	FALSE	0.2	FALSE	-0.08296	0.072713	0.253901	0.562961
CDIP1	ENSG00000089486	ENST00000567695	-1.61164	-1.70977	0.157615	0.0968695	5.9975	7.6025	FALSE	0.23	FALSE	-0.0981294	0.185003	0.595821	0.826583
GANAB	ENSG00000089597	ENST00000346178	-3.1066	-2.78413	0.125014	0.118639	9.4425	11.16	FALSE	0.2	FALSE	0.322474	0.172348	0.0613362	0.24401
GANAB	ENSG00000089597	ENST00000356638	-3.10795	-2.95752	0.0577522	0.0589433	63.255	71.385	FALSE	0.2	FALSE	0.150428	0.0825205	0.0683152	0.261855
GANAB	ENSG00000089597	ENST00000524437	-0.0154156	-0.268472	0.131569	0.163586	2.66	2.6175	FALSE	0.2	FALSE	-0.253056	0.209931	0.228038	0.531775
GANAB	ENSG00000089597	ENST00000526732	0.308503	0.126652	0.0911011	0.103004	4.4775	5.12		0.2	FALSE	-0.181851	0.137511	0.18602	0.475425
GANAB	ENSG00000089597	ENST00000528503	-1.57048	-1.33946	0.28103	0.280729	1.3175	1.285	FALSE	0.2	FALSE	0.231018	0.397223	0.560848	0.80754
GANAB	ENSG00000089597	ENST00000648273	-2.8341	-2.91789	0.137313	0.140506	11.0425	14	FALSE	0.2	TRUE	-0.0837839	0.196461	0.669768	0.86405
GMIP	ENSG00000089639	ENST00000203556	-1.6393	-2.0213	0.208142	0.128007	1.6425	2.81	FALSE	0.29	FALSE	-0.381999	0.244354	0.117982	0.367046
RBM41	ENSG00000089682	ENST00000372487	-1.57241	-1.56142	0.110155	0.113142	3.1425	4.08	FALSE	0.41	FALSE	0.0109871	0.157909	0.944529	0.979399
RBM41	ENSG00000089682	ENST00000471079	0.524566	0.381339	0.0859668	0.0992212	1.6975	1.905	FALSE	0.41	FALSE	-0.143227	0.131283	0.275281	0.587073
RBM41	ENSG00000089682	ENST00000485676	-1.65935	-1.82588	0.224393	0.228492	1.5075	2.2375		0.41	FALSE	-0.166528	0.320251	0.603069	0.831491
RBM41	ENSG00000089682	ENST00000685964	-0.957519	-1.1667	0.0578592	0.0728324	4.7075	6.7375	FALSE	0.41	FALSE	-0.209186	0.0930174	0.0245196	0.130935
BIRC5	ENSG00000089685	ENST00000301633	-2.0525	-2.22177	0.143558	0.165526	2.595	4.095	FALSE	0.22	FALSE	-0.169264	0.219106	0.439808	0.729504
BIRC5	ENSG00000089685	ENST00000350051	-1.89479	-2.15179	0.0561466	0.0616377	36.56	46.3125	FALSE	0.22	FALSE	-0.257006	0.0833765	0.00205289	0.0197378
BIRC5	ENSG00000089685	ENST00000374948	-0.644879	-1.17005	0.0710922	0.0905456	5.38	6.3675	FALSE	0.22	FALSE	-0.525169	0.11512	5.06857e-06	0.000119313
BIRC5	ENSG00000089685	ENST00000589892	-0.564572	-1.01136	0.186571	0.229224	3.225	3.0425	FALSE	0.22	FALSE	-0.446786	0.295554	0.130613	0.390753
BIRC5	ENSG00000089685	ENST00000590449	-0.341066	-0.453889	0.171246	0.198912	3.825	4.3825	FALSE	0.22	FALSE	-0.112823	0.262471	0.667304	0.862947
MLF2	ENSG00000089693	ENST00000203630	-2.60994	-2.49822	0.0658567	0.0714019	77.1575	73.58	FALSE	0.14	FALSE	0.111718	0.0971356	0.250094	0.559201
MLF2	ENSG00000089693	ENST00000536249	0.187488	-0.254911	0.174701	0.222798	1.155	1.195	FALSE	0.14	FALSE	-0.442399	0.283124	0.118156	0.367481
MLF2	ENSG00000089693	ENST00000537126	-1.62952	-1.60227	0.250588	0.226934	2.065	2.045	FALSE	0.14	FALSE	0.0272493	0.338073	0.935759	0.976663
MLF2	ENSG00000089693	ENST00000541305	-2.06942	-2.06038	0.181006	0.198931	11.5175	9.5475	FALSE	0.14	FALSE	0.0090382	0.268955	0.973192	0.990181
MLF2	ENSG00000089693	ENST00000541346	-0.20128	-0.319904	0.103192	0.115575	2.695	3.0525	TRUE	0.14	FALSE	-0.118624	0.154939	0.443904	0.732116
MLF2	ENSG00000089693	ENST00000564181	0.178275	0.089912	0.159083	0.174433	1.3775	1.665	FALSE	0.14	TRUE	-0.0883627	0.236081	0.708189	0.88192
OTUB2	ENSG00000089723	ENST00000203664	-0.571554	-0.334791	0.12862	0.149453	1.6425	1.52	FALSE		FALSE	0.236764	0.197178	0.229845	0.533974
DDX24	ENSG00000089737	ENST00000555054	-1.99085	-1.79764	0.052854	0.0578137	43.775	38.1375	FALSE	0.28	FALSE	0.193205	0.0783324	0.0136448	0.0853648
DDX24	ENSG00000089737	ENST00000555324	-1.83396	-1.63012	0.0875284	0.101615	37.22	33.125	FALSE	0.28	FALSE	0.203846	0.134115	0.128527	0.386949
DDX24	ENSG00000089737	ENST00000555762	0.0841966	0.271979	0.0504584	0.0485867	3.96	4.555	TRUE	0.28	FALSE	0.187782	0.0700479	0.0073453	0.0531145
DDX24	ENSG00000089737	ENST00000621632	-0.76369	-0.609888	0.092611	0.083181	1.9475	1.9075	FALSE	0.28	FALSE	0.153802	0.124482	0.216632	0.517409
ZBTB25	ENSG00000089775	ENST00000608382	0.153599	0.155816	0.0660867	0.0587983	1.3575	1.48	FALSE	0.83	TRUE	0.00221725	0.0884573	0.980003	0.991932
DHX32	ENSG00000089876	ENST00000284690	-1.26067	-1.00514	0.0699293	0.0700893	8.28	9.3	FALSE	0.23	FALSE	0.255528	0.0990081	0.00985483	0.0665558
DHX32	ENSG00000089876	ENST00000415732	-1.50287	-1.17954	0.260339	0.200296	2.485	2.195	FALSE	0.23	FALSE	0.323336	0.328474	0.324939	0.635487
RCOR1	ENSG00000089902	ENST00000262241	-0.619079	-0.521398	0.103628	0.0927794	7.34	8.235	FALSE		FALSE	0.0976809	0.139093	0.482509	0.758225
GPATCH2L	ENSG00000089916	ENST00000261530	-0.693314	-0.707695	0.0465381	0.0480823	3.605	4.5975	FALSE	0.47	FALSE	-0.0143814	0.0669156	0.82983	0.935227
GPATCH2L	ENSG00000089916	ENST00000553588	-0.296581	-0.220627	0.125551	0.150538	3.2025	3.255	FALSE	0.47	FALSE	0.0759534	0.196023	0.698406	0.876839
GPATCH2L	ENSG00000089916	ENST00000554125	0.669758	0.713243	0.0510715	0.0711327	1.665	1.9025	TRUE	0.47	TRUE	0.0434852	0.0875681	0.61948	0.84036
GPATCH2L	ENSG00000089916	ENST00000554375	-2.35419	-2.35061	0.183602	0.175262	2.185	3.295	TRUE	0.47	TRUE	0.00358019	0.253824	0.988746	0.99518
GPATCH2L	ENSG00000089916	ENST00000556109	-1.10117	-1.12225	0.230273	0.19277	4.7125	4.425	FALSE	0.47	FALSE	-0.0210731	0.30031	0.944057	0.979255
GPATCH2L	ENSG00000089916	ENST00000556663	0.021256	-0.0778946	0.0756027	0.0949168	2.91	3.0275	FALSE	0.47	FALSE	-0.0991506	0.121346	0.413879	0.708468
GPATCH2L	ENSG00000089916	ENST00000557207	0.0494571	-0.386866	0.162556	0.210445	1.985	2.165		0.47	FALSE	-0.436323	0.265916	0.100833	0.333941
LTBP4	ENSG00000090006	ENST00000396819	-2.76908	-2.78614	0.146162	0.136285	1.9475	3.2925	FALSE	0.26	FALSE	-0.017067	0.199842	0.931942	0.975475
LTBP4	ENSG00000090006	ENST00000595529	-1.74933	-1.66352	0.250073	0.247718	1.2175	1.6975		0.26	FALSE	0.0858099	0.351995	0.8074	0.925361
BLVRB	ENSG00000090013	ENST00000263368	-2.95734	-2.70324	0.208716	0.167612	18.2325	18.395	FALSE	0.13	FALSE	0.254104	0.267687	0.342488	0.65181
SLC9A1	ENSG00000090020	ENST00000263980	-1.55037	-1.51159	0.0650015	0.0662394	8.195	10.455	FALSE	0.12	FALSE	0.0387803	0.0928055	0.676045	0.865941
SPTLC1	ENSG00000090054	ENST00000262554	-1.90481	-1.8123	0.0805373	0.0841758	10.615	12.0325	FALSE	0.2	FALSE	0.0925005	0.116498	0.427191	0.719476
SPTLC1	ENSG00000090054	ENST00000337841	-1.50781	-1.60604	0.196817	0.208702	1.705	2.1825	FALSE	0.2	FALSE	-0.0982303	0.286868	0.732033	0.89179
SPTLC1	ENSG00000090054	ENST00000469778	-1.52206	-1.49478	0.278296	0.28019	2.395	2.5775	FALSE	0.2	FALSE	0.0272849	0.394911	0.944917	0.979629
PAPOLA	ENSG00000090060	ENST00000216277	-2.70201	-2.27355	0.0571771	0.0558535	38.5625	39.045	FALSE	0.22	FALSE	0.428455	0.0799302	8.30531e-08	2.94132e-06
PAPOLA	ENSG00000090060	ENST00000392990	-4.00113	-3.30796	0.16926	0.166261	8.3225	9.455	FALSE	0.22	FALSE	0.693175	0.237258	0.00348236	0.0298147
PAPOLA	ENSG00000090060	ENST00000555021	0.213933	0.314505	0.148003	0.143772	3.0725	3.62		0.22	FALSE	0.100572	0.206338	0.625966	0.843935
PAPOLA	ENSG00000090060	ENST00000555508	-0.102091	0.00477255	0.15697	0.164043	2.1025	2.55		0.22	FALSE	0.106864	0.227045	0.637876	0.849991
PAPOLA	ENSG00000090060	ENST00000555701	0.477198	0.426473	0.0919469	0.0951104	1.32	1.6625	FALSE	0.22	TRUE	-0.0507249	0.132288	0.701392	0.878206
PAPOLA	ENSG00000090060	ENST00000555912	0.710069	0.632524	0.0738239	0.0842642	1.5575	1.6475	FALSE	0.22	FALSE	-0.0775453	0.112029	0.488817	0.761995
PAPOLA	ENSG00000090060	ENST00000556283	-2.40976	-1.93386	0.263506	0.196375	8.555	8.16		0.22	FALSE	0.475895	0.328631	0.147586	0.41758
PAPOLA	ENSG00000090060	ENST00000556459	-2.15893	-1.81952	0.154775	0.181611	6.1525	8.12	FALSE	0.22	FALSE	0.339407	0.238617	0.154912	0.429218
PAPOLA	ENSG00000090060	ENST00000557320	0.153491	0.162817	0.0625759	0.078032	2.91	3.4575	FALSE	0.22	TRUE	0.00932597	0.100024	0.925715	0.972366
PAPOLA	ENSG00000090060	ENST00000557471	-0.0943855	0.0724101	0.103511	0.111313	2.075	2.06	FALSE	0.22	FALSE	0.166796	0.152004	0.272504	0.583154
PAPOLA	ENSG00000090060	ENST00000618976	-0.233027	-0.114419	0.0891048	0.111118	2.8325	3.2225	FALSE	0.22	FALSE	0.118608	0.142432	0.404994	0.701949
CCNK	ENSG00000090061	ENST00000389879	-1.5375	-1.33776	0.0688485	0.0707785	9.4575	10.135	FALSE	0.22	FALSE	0.199742	0.0987407	0.0430842	0.192513
CCNK	ENSG00000090061	ENST00000555049	-2.38665	-2.17898	0.17172	0.189146	4.305	4.3025	FALSE	0.22	TRUE	0.207673	0.255468	0.416269	0.709987
CCNK	ENSG00000090061	ENST00000557441	-1.65364	-1.41506	0.147197	0.169792	4.8725	5.2375	FALSE	0.22	FALSE	0.238574	0.224714	0.28838	0.601001
PCBP4	ENSG00000090097	ENST00000355852	-2.4309	-2.15177	0.327178	0.30848	1.44	1.885	FALSE		FALSE	0.279132	0.449673	0.534768	0.791845
YPEL3	ENSG00000090238	ENST00000398838	-2.10247	-1.95034	0.29257	0.204537	2.825	3.085	FALSE	0.16	FALSE	0.152129	0.356977	0.669993	0.86405
MRPS33	ENSG00000090263	ENST00000324787	-1.64647	-1.61883	0.132246	0.137741	1.1175	1.3075	FALSE	0.47	FALSE	0.0276388	0.190949	0.884913	0.958078
MRPS33	ENSG00000090263	ENST00000393008	-2.05605	-1.83755	0.17934	0.19334	4.3525	4.17	FALSE	0.47	FALSE	0.218498	0.263711	0.407358	0.703505
MRPS33	ENSG00000090263	ENST00000467334	-2.2681	-2.09975	0.177319	0.199837	9.725	8.78	FALSE	0.47	FALSE	0.168353	0.267164	0.528598	0.788383
MRPS33	ENSG00000090263	ENST00000496641	-1.70913	-1.42691	0.229472	0.224702	4.65	4.2075	FALSE	0.47	FALSE	0.282223	0.321167	0.379541	0.681695
MRPS33	ENSG00000090263	ENST00000496958	-2.39465	-2.13659	0.279843	0.30708	2.95	2.545	FALSE	0.47	TRUE	0.258063	0.415464	0.534506	0.791788
NDUFB2	ENSG00000090266	ENST00000247866	-3.79358	-3.6598	0.154542	0.173113	121.665	106.185	FALSE	0.12	FALSE	0.133786	0.232059	0.564264	0.809551
NDUFB2	ENSG00000090266	ENST00000460088	-1.95391	-1.87504	0.389676	0.427683	1.695	1.6625	FALSE	0.12	FALSE	0.07887	0.578585	0.891572	0.960069
NDUFB2	ENSG00000090266	ENST00000465506	-0.83168	-0.742265	0.163522	0.205145	1.58	1.58	FALSE	0.12	FALSE	0.0894152	0.262343	0.73323	0.892087
NDUFB2	ENSG00000090266	ENST00000476279	-3.32093	-2.96373	0.278307	0.274166	1.365	1.42	FALSE	0.12	TRUE	0.357195	0.390669	0.36055	0.667097
NDUFB2	ENSG00000090266	ENST00000479181	-0.0518867	-0.185757	0.15312	0.177461	1.8025	1.9425	FALSE	0.12	FALSE	-0.133871	0.234389	0.567899	0.810981
NUDC	ENSG00000090273	ENST00000321265	-2.41779	-2.32794	0.0617579	0.0663747	67.715	66.4025	FALSE	0.31	FALSE	0.0898492	0.0906622	0.321669	0.633081
NUDC	ENSG00000090273	ENST00000484772	0.0972736	-0.398367	0.143571	0.170542	2.4125	3.1575	TRUE	0.31	FALSE	-0.495641	0.222929	0.0261951	0.138031
MAEA	ENSG00000090316	ENST00000303400	-1.69645	-1.43591	0.0770529	0.077616	13.5925	14.0725	FALSE	0.074	FALSE	0.260541	0.109368	0.0172076	0.101341
MAEA	ENSG00000090316	ENST00000515766	0.173634	0.0298449	0.0823812	0.10984	1.3225	1.34	TRUE	0.074	TRUE	-0.143789	0.137301	0.294982	0.607618
STRN4	ENSG00000090372	ENST00000263280	-2.0603	-2.19442	0.060568	0.0593236	25.4775	42.175	TRUE	0.32	FALSE	-0.134124	0.0847808	0.113647	0.359206
STRN4	ENSG00000090372	ENST00000391910	-1.26067	-1.05498	0.145965	0.160639	1.7525	1.9425	TRUE	0.32	TRUE	0.205689	0.21705	0.343303	0.652656
STRN4	ENSG00000090372	ENST00000594581	0.323674	-0.280377	0.0721119	0.0701047	3.7025	5.115	TRUE	0.32	FALSE	-0.604052	0.100572	1.89989e-09	8.85897e-08
STRN4	ENSG00000090372	ENST00000594847	0.183768	-0.181818	0.105849	0.159626	3.4925	2.77		0.32	FALSE	-0.365586	0.191532	0.0562944	0.230783
STRN4	ENSG00000090372	ENST00000595357	-2.39195	-2.79995	0.198746	0.240403	3.3925	5.34	TRUE	0.32	FALSE	-0.408004	0.31192	0.190859	0.483307
STRN4	ENSG00000090372	ENST00000598074	-0.746316	-0.599537	0.237346	0.266247	2.1575	1.935	FALSE	0.32	TRUE	0.146779	0.35668	0.680695	0.868359
STRN4	ENSG00000090372	ENST00000599231	-1.90639	-1.69448	0.212252	0.212702	5.97	6.21		0.32	FALSE	0.211908	0.300488	0.480677	0.757109
STRN4	ENSG00000090372	ENST00000600358	-0.603838	-1.89765	0.104949	0.107025	3.56	15.12	TRUE	0.32	FALSE	-1.29381	0.149896	6.0607e-18	8.68271e-16
STRN4	ENSG00000090372	ENST00000601869	0.166085	0.00842555	0.0707396	0.10867	3.1325	3.4		0.32	TRUE	-0.15766	0.129666	0.224027	0.526843
MUL1	ENSG00000090432	ENST00000264198	-0.297055	-0.438325	0.0500831	0.0556361	12.485	14.355	FALSE		FALSE	-0.14127	0.0748578	0.0591368	0.238028
TFAP4	ENSG00000090447	ENST00000204517	-0.533172	-0.514063	0.0670288	0.0734773	7.15	7.4425	FALSE	0.25	FALSE	0.0191092	0.0994574	0.847637	0.942477
TFAP4	ENSG00000090447	ENST00000575320	0.505798	0.235064	0.0652004	0.0702361	1.1275	1.2675	TRUE	0.25	TRUE	-0.270734	0.0958342	0.00472767	0.0380008
PDCD7	ENSG00000090470	ENST00000204549	0.123625	0.0457783	0.097619	0.106605	7.7025	7.1525	FALSE		FALSE	-0.0778468	0.144548	0.590194	0.823306
SPG21	ENSG00000090487	ENST00000204566	-2.43014	-2.15816	0.0985035	0.132288	15.0225	13.4175	FALSE		FALSE	0.271974	0.164933	0.0991488	0.330716
DNAJB11	ENSG00000090520	ENST00000265028	-2.65361	-2.36217	0.177812	0.0820019	25.3475	39.2425	FALSE	0.23	FALSE	0.291437	0.195809	0.136653	0.400533
P3H2	ENSG00000090530	ENST00000319332	-2.18878	-2.33611	0.217867	0.25711	1.985	2.0375	FALSE		FALSE	-0.147337	0.337004	0.661968	0.860246
RAB11FIP3	ENSG00000090565	ENST00000262305	-1.27563	-1.61214	0.0964376	0.117858	1.8625	1.85	FALSE	0.25	FALSE	-0.33651	0.152285	0.027123	0.140987
RAB11FIP3	ENSG00000090565	ENST00000434585	-2.17488	-2.40513	0.0874483	0.0964445	7.055	9.4225	FALSE	0.25	FALSE	-0.230242	0.130187	0.0769704	0.282612
RAB11FIP3	ENSG00000090565	ENST00000450428	-1.50499	-1.81946	0.129739	0.152012	2.555	4.2725	FALSE	0.25	FALSE	-0.314467	0.19985	0.115599	0.362656
RAB11FIP3	ENSG00000090565	ENST00000487899	-0.455004	-0.676893	0.177095	0.192536	1.6475	2.0425		0.25	FALSE	-0.221889	0.261596	0.39632	0.694558
GNPTG	ENSG00000090581	ENST00000204679	-2.58747	-2.91091	0.154172	0.199833	4.245	3.6325	FALSE	0.28	TRUE	-0.323444	0.252393	0.200015	0.496292
GNPTG	ENSG00000090581	ENST00000527076	-0.398437	-0.6963	0.0914205	0.101042	2.1975	2.82	TRUE	0.28	TRUE	-0.297863	0.136262	0.0288185	0.147403
GNPTG	ENSG00000090581	ENST00000529110	-3.66977	-3.77358	0.323052	0.333913	2.1925	3.3525	FALSE	0.28	FALSE	-0.103813	0.464608	0.823192	0.931889
GNPTG	ENSG00000090581	ENST00000683887	-3.60997	-3.88743	0.325299	0.295247	1.7975	4.355	FALSE	0.28	TRUE	-0.277463	0.439306	0.527653	0.787825
ZNF268	ENSG00000090612	ENST00000228289	-0.448654	-0.578568	0.127106	0.137788	2.01	1.765	FALSE	0.19	FALSE	-0.129914	0.18746	0.488297	0.7618
ZNF268	ENSG00000090612	ENST00000541009	-0.398532	-0.638466	0.0901704	0.0784437	3.03	3.645	FALSE	0.19	FALSE	-0.239934	0.119516	0.0446915	0.197512
GOLGA3	ENSG00000090615	ENST00000450791	-1.62189	-1.69161	0.0548226	0.0623687	7.775	12.2125	FALSE	0.19	FALSE	-0.0697206	0.0830384	0.401122	0.699005
GOLGA3	ENSG00000090615	ENST00000545875	-1.01862	-1.24112	0.103945	0.0842916	3.9575	4.8775	FALSE	0.19	FALSE	-0.222498	0.133827	0.0963974	0.324491
GOLGA3	ENSG00000090615	ENST00000685283	-0.217524	-0.311881	0.0948534	0.118763	1.5525	1.8025	TRUE	0.19	TRUE	-0.094357	0.151993	0.534731	0.791845
GOLGA3	ENSG00000090615	ENST00000686751	-1.07011	-1.08488	0.156956	0.163842	1.835	2.4275	FALSE	0.19	FALSE	-0.0147743	0.226891	0.948081	0.98086
GOLGA3	ENSG00000090615	ENST00000688114	-0.644827	-0.930911	0.103823	0.0977264	2.4275	2.795	FALSE	0.19	FALSE	-0.286085	0.142582	0.044808	0.197889
GOLGA3	ENSG00000090615	ENST00000691696	-4.11859	-4.43472	0.213926	0.251886	3.6925	3.745	FALSE	0.19	FALSE	-0.316127	0.330471	0.338771	0.648674
PABPC4	ENSG00000090621	ENST00000372858	-2.52013	-2.06371	0.065703	0.0695068	31.145	30.1325	FALSE	0.24	FALSE	0.456424	0.0956456	1.82378e-06	4.78003e-05
PABPC4	ENSG00000090621	ENST00000372862	-2.83901	-2.20977	0.140335	0.178026	4.825	3.63	FALSE	0.24	FALSE	0.629232	0.226688	0.00550717	0.042715
PABPC4	ENSG00000090621	ENST00000470443	-0.965039	-1.59944	0.088504	0.0785425	9.02	15.7925	TRUE	0.24	FALSE	-0.6344	0.11833	8.26257e-08	2.92947e-06
PABPC4	ENSG00000090621	ENST00000525669	-0.0800686	-0.896383	0.16881	0.20636	1.7825	3.4625		0.24	FALSE	-0.816314	0.266611	0.00219994	0.0208041
PABPC4	ENSG00000090621	ENST00000676523	-0.152363	-0.328593	0.0829325	0.102669	2.335	1.98	TRUE	0.24	TRUE	-0.176231	0.13198	0.181784	0.469758
PABPC4	ENSG00000090621	ENST00000677006	-3.99294	-3.0692	0.294435	0.176203	13.465	11.9	FALSE	0.24	TRUE	0.923736	0.343132	0.00710097	0.0516836
PABPC4	ENSG00000090621	ENST00000677548	0.377467	0.462189	0.0514002	0.0710414	1.87	1.6775	TRUE	0.24	TRUE	0.0847219	0.0876861	0.333947	0.644582
PABPC4	ENSG00000090621	ENST00000678625	-2.9917	-1.82884	0.236943	0.185552	1.5325	2.3125	FALSE	0.24	FALSE	1.16285	0.30095	0.000111576	0.00179229
PABPC4	ENSG00000090621	ENST00000678980	0.514126	0.331607	0.0698701	0.073985	1.7875	1.5275	TRUE	0.24	TRUE	-0.182519	0.101763	0.0728804	0.27275
PABPC4	ENSG00000090621	ENST00000679246	-0.4303	-0.282709	0.101808	0.12082	1.4825	1.6025	TRUE	0.24	TRUE	0.147592	0.157994	0.350222	0.658495
MCOLN1	ENSG00000090674	ENST00000264079	-2.41961	-2.70541	0.193498	0.132611	5.96	8.6475	FALSE	0.16	FALSE	-0.285792	0.234578	0.223101	0.525683
USP48	ENSG00000090686	ENST00000308271	-2.5035	-2.15696	0.103658	0.0915248	6.9925	10.4325	FALSE	0.17	FALSE	0.346542	0.138282	0.0122085	0.0786438
USP48	ENSG00000090686	ENST00000374732	-0.178144	-0.236004	0.0736007	0.0910455	2.6125	3.245	FALSE	0.17	FALSE	-0.0578596	0.117074	0.621155	0.841091
USP48	ENSG00000090686	ENST00000421625	-0.653653	-0.682997	0.0786045	0.0943928	3.685	4.175	FALSE	0.17	FALSE	-0.0293446	0.122836	0.811189	0.926459
USP48	ENSG00000090686	ENST00000529637	-2.21261	-2.4502	0.130441	0.152838	3.5325	5.3175	FALSE	0.17	TRUE	-0.237586	0.200933	0.237043	0.543802
EFNB1	ENSG00000090776	ENST00000204961	-0.929476	-0.807084	0.0617797	0.0673861	8.225	7.9625	FALSE		FALSE	0.122391	0.09142	0.180642	0.468238
PDPR	ENSG00000090857	ENST00000288050	-1.14483	-1.67347	0.0527019	0.0436488	6.9025	24.1075	FALSE	0.35	FALSE	-0.528639	0.0684303	1.11654e-14	1.09108e-12
PDPR	ENSG00000090857	ENST00000561920	-0.736055	-1.74492	0.121649	0.108151	1.2775	6.3475	TRUE	0.35	FALSE	-1.00887	0.162773	5.71888e-10	2.90635e-08
PDPR	ENSG00000090857	ENST00000565186	-0.938707	-1.70583	0.112253	0.0904556	1.1675	5.13	TRUE	0.35	FALSE	-0.767121	0.144163	1.03082e-07	3.56687e-06
AARS1	ENSG00000090861	ENST00000261772	-3.19468	-2.8892	0.139688	0.116083	19.7175	27.5725	FALSE	0.18	FALSE	0.305478	0.181626	0.0925866	0.317215
AARS1	ENSG00000090861	ENST00000674962	0.674314	0.657143	0.0422931	0.0407851	3.3025	5.185	TRUE	0.18	FALSE	-0.0171707	0.0587548	0.770101	0.911278
AARS1	ENSG00000090861	ENST00000674963	-0.845094	-0.901821	0.0541837	0.0499029	9.77	20.205	FALSE	0.18	TRUE	-0.0567271	0.0736626	0.441244	0.730011
AARS1	ENSG00000090861	ENST00000675338	-0.416057	-0.221221	0.121793	0.151047	1.2	2.195	FALSE	0.18	FALSE	0.194835	0.194032	0.315312	0.626997
AARS1	ENSG00000090861	ENST00000675403	-0.00571618	0.2103	0.0980304	0.072695	1.1875	1.7775	TRUE	0.18	TRUE	0.216016	0.122043	0.0767274	0.281948
GLG1	ENSG00000090863	ENST00000422840	-1.69231	-1.67362	0.0548421	0.0562446	7.9825	9.95	FALSE	0.27	FALSE	0.018685	0.0785564	0.811993	0.926767
GLG1	ENSG00000090863	ENST00000447066	-3.11042	-3.00198	0.134545	0.123273	10.295	11.3925	FALSE	0.27	FALSE	0.108434	0.182479	0.55236	0.802817
GLG1	ENSG00000090863	ENST00000562090	-2.89564	-2.63152	0.141604	0.112485	5.8225	7.3275	TRUE	0.27	TRUE	0.264124	0.180844	0.144151	0.412481
GLG1	ENSG00000090863	ENST00000566601	0.625718	0.541901	0.0823682	0.0905046	1.485	1.4225	FALSE	0.27	TRUE	-0.0838169	0.122375	0.493395	0.765115
KIF4A	ENSG00000090889	ENST00000374403	-2.02047	-1.88977	0.0560216	0.056029	22.885	27.4225	FALSE	0.2	FALSE	0.130707	0.0792318	0.0990081	0.330455
KIF4A	ENSG00000090889	ENST00000485406	-1.53968	-1.59923	0.254699	0.264864	1.42	1.8175		0.2	FALSE	-0.0595487	0.367457	0.871262	0.952291
TNRC6A	ENSG00000090905	ENST00000315183	-0.584597	-0.379444	0.0351331	0.0377678	13.21	12.4375	FALSE	0.41	FALSE	0.205153	0.0515824	6.97339e-05	0.0011993
TNRC6A	ENSG00000090905	ENST00000450465	-0.704984	-0.544574	0.0716815	0.0783754	4.045	3.4375	FALSE	0.41	FALSE	0.16041	0.106212	0.130971	0.39138
PLEKHG2	ENSG00000090924	ENST00000205135	-1.00204	-1.31416	0.0769318	0.0720524	5.0625	7.5925	FALSE	0.24	FALSE	-0.312112	0.105404	0.00306549	0.0268929
PLEKHG2	ENSG00000090924	ENST00000425673	-1.22467	-1.38064	0.0595992	0.061683	4.71	6.5925	FALSE	0.24	FALSE	-0.155979	0.0857722	0.0689841	0.263431
PLEKHG2	ENSG00000090924	ENST00000451354	-1.36822	-1.3074	0.160924	0.165575	3.275	3.8925	FALSE	0.24	FALSE	0.0608192	0.230893	0.792236	0.920409
PLEKHG2	ENSG00000090924	ENST00000458508	-2.31742	-2.22725	0.15146	0.157603	2.475	2.7	FALSE	0.24	FALSE	0.0901727	0.218584	0.67995	0.867911
PLEKHG2	ENSG00000090924	ENST00000474449	0.389958	0.125152	0.103594	0.118163	3.53	4.28		0.24	FALSE	-0.264806	0.157144	0.091966	0.316066
PLEKHG2	ENSG00000090924	ENST00000478523	-0.818635	-1.44442	0.247739	0.264819	1.355	1.7125		0.24	FALSE	-0.625789	0.362634	0.0844057	0.299578
PLEKHG2	ENSG00000090924	ENST00000595920	-1.35943	-1.7548	0.180197	0.236322	9.0775	10.155	FALSE	0.24	FALSE	-0.395374	0.297185	0.183388	0.472205
DLL3	ENSG00000090932	ENST00000356433	-2.05033	-1.978	0.186243	0.280979	1.27	1.3725	FALSE		TRUE	0.0723232	0.337099	0.830121	0.935307
NAT14	ENSG00000090971	ENST00000205194	-1.76189	-2.22523	0.0948534	0.11181	13.525	16.5425	FALSE	0.34	FALSE	-0.463335	0.146624	0.00157758	0.0160966
NAT14	ENSG00000090971	ENST00000591590	-0.597943	-1.30186	0.0942781	0.109657	6.765	11.3975	FALSE	0.34	FALSE	-0.703914	0.144613	1.12983e-06	3.10787e-05
EXOC1	ENSG00000090989	ENST00000349598	-1.49824	-1.57208	0.123436	0.119327	1.705	2.56	FALSE	0.23	FALSE	-0.0738332	0.171684	0.667157	0.862836
EXOC1	ENSG00000090989	ENST00000381295	-1.81545	-1.75581	0.105721	0.100307	3.275	4.82	FALSE	0.23	FALSE	0.0596327	0.145734	0.682402	0.869122
OSBPL8	ENSG00000091039	ENST00000261183	-1.88652	-1.5697	0.0758702	0.0669644	6.67	7.13	FALSE	0.24	FALSE	0.316825	0.101195	0.00174316	0.0174267
OSBPL8	ENSG00000091039	ENST00000393249	-2.15095	-1.90224	0.123281	0.146718	2.375	2.295	FALSE	0.24	TRUE	0.248715	0.191636	0.194338	0.488017
OSBPL8	ENSG00000091039	ENST00000393250	-2.49488	-2.09288	0.0952235	0.0944784	9.5825	9.05	FALSE	0.24	FALSE	0.401997	0.134141	0.00272799	0.0245512
OSBPL8	ENSG00000091039	ENST00000553139	-1.93659	-1.81113	0.15024	0.168603	6.9975	5.5825	FALSE	0.24	FALSE	0.125457	0.22583	0.578528	0.817186
DTX2	ENSG00000091073	ENST00000430490	-0.377162	-0.439744	0.135123	0.142081	1.39	1.5925	FALSE		FALSE	-0.0625815	0.196074	0.749596	0.901023
PUS7	ENSG00000091127	ENST00000356362	-1.85946	-1.5692	0.123331	0.13491	2.915	4.8125	FALSE	0.27	FALSE	0.290265	0.182787	0.112288	0.356829
PUS7	ENSG00000091127	ENST00000469408	-1.47824	-1.45188	0.0754208	0.0893486	7.0775	8.5825	FALSE	0.27	FALSE	0.0263573	0.116925	0.821652	0.930775
NRCAM	ENSG00000091129	ENST00000351718	-1.96652	-1.80015	0.153409	0.165789	5.0525	4.6475	FALSE		FALSE	0.16637	0.225877	0.461395	0.744254
LAMB1	ENSG00000091136	ENST00000222399	-6.32352	-6.03878	0.214811	0.219646	17.785	17.67	FALSE	0.21	FALSE	0.284747	0.307227	0.354015	0.661887
LAMB1	ENSG00000091136	ENST00000393559	-1.86934	-2.14421	0.201354	0.258665	4.73	4.62	FALSE	0.21	FALSE	-0.274864	0.327797	0.40174	0.699454
LAMB1	ENSG00000091136	ENST00000468518	0.559908	0.256006	0.0702721	0.0875528	1.8475	1.92	FALSE	0.21	FALSE	-0.303902	0.112266	0.00678974	0.0500745
LAMB1	ENSG00000091136	ENST00000474380	-3.60926	-4.36652	0.399805	0.306466	2.3375	2.41	FALSE	0.21	FALSE	-0.757265	0.503752	0.132774	0.394054
LAMB1	ENSG00000091136	ENST00000491196	-1.93459	-1.95826	0.283283	0.299934	2.18	2.5075		0.21	FALSE	-0.0236649	0.412565	0.954258	0.983137
LAMB1	ENSG00000091136	ENST00000676592	-1.43998	-1.23528	0.268489	0.297867	1.5775	1.81		0.21	FALSE	0.204698	0.401013	0.609734	0.835272
LAMB1	ENSG00000091136	ENST00000677485	-0.398672	-0.643367	0.0640393	0.0840093	2.2475	2.3	TRUE	0.21	FALSE	-0.244695	0.105634	0.0205345	0.115242
LAMB1	ENSG00000091136	ENST00000678232	-2.46261	-1.31535	0.198914	0.177906	1.5975	1.3	FALSE	0.21	FALSE	1.14726	0.266866	1.71557e-05	0.000350883
LAMB1	ENSG00000091136	ENST00000678310	0.477651	-0.250149	0.0720906	0.100882	1.3925	2.085	TRUE	0.21	FALSE	-0.7278	0.123993	4.3661e-09	1.92528e-07
LAMB1	ENSG00000091136	ENST00000678984	0.3436	0.224516	0.0794437	0.0949419	1.1375	1.2475	FALSE	0.21	TRUE	-0.119084	0.123795	0.336079	0.646402
DLD	ENSG00000091140	ENST00000205402	-1.72046	-1.44991	0.0735566	0.0775752	8.9425	8.3625	FALSE	0.22	FALSE	0.270543	0.106904	0.0113834	0.0743878
DLD	ENSG00000091140	ENST00000417551	-3.80913	-3.15084	0.176463	0.208576	13.8125	11.7	TRUE	0.22	TRUE	0.658297	0.273209	0.0159745	0.0957535
DLD	ENSG00000091140	ENST00000437604	-3.1228	-2.89185	0.205098	0.286834	5.4975	4.4425	FALSE	0.22	FALSE	0.230954	0.352617	0.512486	0.777596
DLD	ENSG00000091140	ENST00000440410	-1.90075	-1.48737	0.088183	0.0890927	11.8175	10.4175	FALSE	0.22	FALSE	0.413386	0.125354	0.000974682	0.0108857
DLD	ENSG00000091140	ENST00000460577	0.128122	-0.00808568	0.133376	0.147138	3.115	3.7325	FALSE	0.22	FALSE	-0.136208	0.198592	0.492796	0.764749
WDR7	ENSG00000091157	ENST00000357574	-1.69088	-1.68371	0.0599922	0.0590709	7.94	11.375	FALSE	0.17	FALSE	0.00716461	0.0841928	0.932184	0.975475
WDR7	ENSG00000091157	ENST00000585824	-1.14014	-1.44406	0.130763	0.165743	3.1775	3.34		0.17	TRUE	-0.303928	0.211115	0.149971	0.421053
TXNL1	ENSG00000091164	ENST00000217515	-0.616004	-0.754935	0.0724479	0.0766586	1.6125	2.2325	FALSE	0.43	TRUE	-0.138931	0.105476	0.187778	0.47826
TXNL1	ENSG00000091164	ENST00000586262	0.285354	0.506738	0.0800647	0.0750841	1.485	1.5625	FALSE	0.43	FALSE	0.221383	0.109763	0.0437041	0.194463
TXNL1	ENSG00000091164	ENST00000587807	-1.70733	-1.68041	0.116375	0.109742	4.185	6.4525	TRUE	0.43	TRUE	0.0269247	0.159957	0.866328	0.949949
TXNL1	ENSG00000091164	ENST00000590954	-2.00587	-1.66956	0.0856217	0.0829989	23.23	26.775	FALSE	0.43	FALSE	0.336313	0.119247	0.00479787	0.0384376
CMTM6	ENSG00000091317	ENST00000205636	-2.09252	-1.87903	0.0704287	0.0842911	15.9525	12.76	FALSE		FALSE	0.213491	0.109842	0.0519402	0.218535
ITGA6	ENSG00000091409	ENST00000409080	-2.07897	-1.67458	0.0790116	0.0792749	6.245	5.755	FALSE	0.14	FALSE	0.404386	0.111926	0.000302686	0.00415943
ITGA6	ENSG00000091409	ENST00000684293	-2.61812	-2.0064	0.189122	0.108521	3.2325	2.8075	FALSE	0.14	FALSE	0.611722	0.218046	0.00502424	0.0397582
RAPGEF4	ENSG00000091428	ENST00000397081	-1.1831	-1.29894	0.153984	0.164434	1.9575	2.77	FALSE		FALSE	-0.115842	0.225276	0.607097	0.833746
MAP3K20	ENSG00000091436	ENST00000338983	-1.80322	-1.70268	0.0712872	0.0762299	5.1	5.2225	FALSE	0.19	FALSE	0.100542	0.104369	0.335382	0.645666
MAP3K20	ENSG00000091436	ENST00000375213	-1.28853	-0.972624	0.105986	0.113414	1.8125	2.0925	FALSE	0.19	FALSE	0.315907	0.155229	0.0418399	0.188791
MAP3K20	ENSG00000091436	ENST00000409176	-1.70522	-1.64248	0.109188	0.157368	4.3775	4.9275	FALSE	0.19	TRUE	0.0627417	0.191538	0.743238	0.897539
MAP3K20	ENSG00000091436	ENST00000476618	-0.19637	-0.103785	0.0829842	0.120895	1.29	1.2975	FALSE	0.19	FALSE	0.0925846	0.146635	0.527783	0.787917
FH	ENSG00000091483	ENST00000366560	-2.56714	-2.50216	0.137936	0.114618	13.325	14.015	FALSE	0.35	FALSE	0.0649874	0.179342	0.717079	0.885158
SEL1L3	ENSG00000091490	ENST00000399878	-1.72037	-1.46283	0.110287	0.103321	1.99	2.7075	FALSE	0.23	FALSE	0.257536	0.151124	0.0883551	0.308663
SEL1L3	ENSG00000091490	ENST00000502949	-2.71942	-2.62745	0.146366	0.147279	2.6725	3.99	FALSE	0.23	TRUE	0.0919683	0.207639	0.657821	0.858626
CDV3	ENSG00000091527	ENST00000264993	-1.22825	-1.04326	0.0705028	0.0858298	7.1675	7.0125	FALSE	0.57	FALSE	0.184991	0.111074	0.0958167	0.323486
CDV3	ENSG00000091527	ENST00000420115	-1.03448	-0.985439	0.0523374	0.0569664	13.5625	14.4225	FALSE	0.57	TRUE	0.0490396	0.0773588	0.52613	0.786413
CDV3	ENSG00000091527	ENST00000431519	-1.42627	-1.37645	0.101933	0.108933	12.0525	13.9775	FALSE	0.57	FALSE	0.0498234	0.149187	0.738405	0.895143
CDV3	ENSG00000091527	ENST00000508481	-2.17617	-0.892662	0.336781	0.248741	1.41	2.0275	FALSE	0.57	TRUE	1.28351	0.418681	0.00217226	0.0206163
CDV3	ENSG00000091527	ENST00000515421	-1.50315	-1.3154	0.142008	0.154189	3.0075	3.8675	FALSE	0.57	TRUE	0.187753	0.20962	0.370423	0.674758
CDV3	ENSG00000091527	ENST00000688838	-1.43657	-1.31306	0.166935	0.159459	1.9725	1.7275	FALSE	0.57	FALSE	0.123508	0.230856	0.59265	0.824569
ALKBH5	ENSG00000091542	ENST00000399138	-1.48608	-1.32644	0.0402967	0.0440203	55.6575	50.0525	FALSE	0.11	FALSE	0.15964	0.0596792	0.00747371	0.0538407
ALKBH5	ENSG00000091542	ENST00000490106	0.0499783	-0.0177633	0.142788	0.152921	1.445	1.72	FALSE	0.11	FALSE	-0.0677417	0.20922	0.746103	0.899112
SPAG7	ENSG00000091640	ENST00000206020	-2.79506	-2.85491	0.124494	0.139972	22.7075	21.66	FALSE	0.34	FALSE	-0.0598447	0.187326	0.749371	0.901003
SPAG7	ENSG00000091640	ENST00000571023	-1.17268	-1.83028	0.214616	0.187004	4.04	9.0575	FALSE	0.34	FALSE	-0.657599	0.284658	0.0208807	0.116762
SPAG7	ENSG00000091640	ENST00000573366	-0.257691	-0.325552	0.114553	0.118494	1.41	1.725	FALSE	0.34	FALSE	-0.0678613	0.164813	0.680524	0.868268
SPAG7	ENSG00000091640	ENST00000575142	-1.17466	-1.19837	0.146982	0.162022	2.55	2.725	FALSE	0.34	FALSE	-0.0237113	0.218758	0.913686	0.967553
ORC6	ENSG00000091651	ENST00000219097	-1.01812	-1.58274	0.0647806	0.0700253	17.965	32.2125	FALSE	0.16	FALSE	-0.564621	0.0953943	3.2427e-09	1.46458e-07
ORC6	ENSG00000091651	ENST00000563306	0.454725	0.296223	0.0977337	0.106161	2.49	3.135	TRUE	0.16	TRUE	-0.158503	0.144299	0.272014	0.582701
ORC6	ENSG00000091651	ENST00000567000	0.49498	0.203014	0.0743688	0.0730804	5.5175	5.965	FALSE	0.16	FALSE	-0.291967	0.104266	0.00510709	0.0402729
ORC6	ENSG00000091651	ENST00000569239	0.440669	0.382053	0.0831751	0.0768812	3.625	4.6675	FALSE	0.16	FALSE	-0.0586161	0.113264	0.604796	0.832613
ZFHX4	ENSG00000091656	ENST00000458716	-1.16764	-1.30919	0.0789257	0.0989993	4.24	3.37	FALSE	0.34	FALSE	-0.141547	0.12661	0.263577	0.573706
ZFHX4	ENSG00000091656	ENST00000518282	-0.648409	-0.139554	0.0646216	0.0769131	2.5	2.3675	FALSE	0.34	FALSE	0.508854	0.100457	4.07536e-07	1.22886e-05
ZFHX4	ENSG00000091656	ENST00000651372	-0.757724	-0.481241	0.0504966	0.0481559	4.845	4.02	FALSE	0.34	FALSE	0.276483	0.0697775	7.42139e-05	0.00126145
ZC3HC1	ENSG00000091732	ENST00000358303	-1.24274	-1.2569	0.136446	0.0851401	9.585	10.8	FALSE	0.21	FALSE	-0.0141589	0.16083	0.929848	0.974722
TMEM101	ENSG00000091947	ENST00000206380	-0.835019	-1.7199	0.0749781	0.0852202	9.885	20.98	FALSE	0.052	FALSE	-0.884885	0.113509	6.40251e-15	6.56019e-13
TMEM101	ENSG00000091947	ENST00000587529	0.137558	-0.222295	0.116172	0.164651	1.85	1.905	FALSE	0.052	FALSE	-0.359853	0.201509	0.0741337	0.275681
PSME1	ENSG00000092010	ENST00000206451	-3.70943	-3.65323	0.139661	0.149438	37.8675	38.725	FALSE	0.32	FALSE	0.0562087	0.204541	0.783466	0.916645
PSME1	ENSG00000092010	ENST00000382708	-1.50789	-1.72819	0.206488	0.222619	2.155	1.8625	FALSE	0.32	TRUE	-0.220307	0.303639	0.468111	0.749286
PSME1	ENSG00000092010	ENST00000561142	-1.19699	-1.2157	0.169266	0.202297	2.5025	1.98	TRUE	0.32	FALSE	-0.0187053	0.26377	0.943465	0.979101
PSME1	ENSG00000092010	ENST00000561435	-2.79422	-2.40258	0.318067	0.306988	1.3	1.35	FALSE	0.32	FALSE	0.391632	0.44205	0.375647	0.679219
PPP2R3C	ENSG00000092020	ENST00000261475	-2.11758	-1.86323	0.155471	0.148885	3.4975	4.2525	FALSE	0.23	FALSE	0.25435	0.215262	0.237372	0.544201
PPP2R3C	ENSG00000092020	ENST00000557217	-1.53134	-1.55224	0.149582	0.169724	1.7375	2.2275	TRUE	0.23	FALSE	-0.0208985	0.226232	0.926399	0.972794
PPP2R3C	ENSG00000092020	ENST00000557278	-1.60683	-1.82912	0.208567	0.212036	1.685	3.035	FALSE	0.23	FALSE	-0.222298	0.297421	0.454811	0.739933
SLC7A8	ENSG00000092068	ENST00000316902	-2.29806	-1.88886	0.219151	0.225279	2.465	2.285	FALSE		FALSE	0.409206	0.31429	0.192915	0.486188
OSGEP	ENSG00000092094	ENST00000206542	-3.30969	-2.94212	0.180973	0.168496	4.6225	5.5075	FALSE	0.27	FALSE	0.367565	0.247269	0.137148	0.401241
OSGEP	ENSG00000092094	ENST00000554249	-0.963558	-1.70111	0.165619	0.185296	1.785	3.3075	TRUE	0.27	FALSE	-0.737547	0.248524	0.00300029	0.0264419
OSGEP	ENSG00000092094	ENST00000555223	-1.73398	-2.0068	0.355235	0.206102	1.18	4.2725	TRUE	0.27	FALSE	-0.272811	0.410694	0.506518	0.77388
OSGEP	ENSG00000092094	ENST00000555656	0.329316	0.0224101	0.0721359	0.081821	1.6025	2.0725	TRUE	0.27	FALSE	-0.306906	0.109079	0.00489893	0.0390496
OSGEP	ENSG00000092094	ENST00000556124	0.239899	0.0816739	0.105106	0.134806	1.1975	1.145	TRUE	0.27	FALSE	-0.158225	0.170938	0.35464	0.662262
OSGEP	ENSG00000092094	ENST00000556439	-0.802769	-0.92217	0.155167	0.174423	1.8325	1.9875	FALSE	0.27	FALSE	-0.119401	0.233453	0.609032	0.834922
SLC22A17	ENSG00000092096	ENST00000354772	-3.07084	-2.97012	0.22974	0.226609	2.1575	2.5125	FALSE	0.39	FALSE	0.100713	0.322696	0.754966	0.904035
SCFD1	ENSG00000092108	ENST00000458591	-2.8688	-3.0165	0.155095	0.221519	4.815	3.265	FALSE	0.24	FALSE	-0.147694	0.270417	0.584948	0.820384
SCFD1	ENSG00000092108	ENST00000544052	-2.34676	-2.15385	0.129145	0.133672	4.7875	5.2125	FALSE	0.24	FALSE	0.192913	0.185868	0.299314	0.611135
SCFD1	ENSG00000092108	ENST00000679096	0.243914	0.410306	0.0767388	0.0793301	1.16	1.3475	TRUE	0.24	TRUE	0.166392	0.110373	0.131671	0.39261
G2E3	ENSG00000092140	ENST00000206595	-0.845264	-0.632002	0.0668248	0.0607514	3.3175	5.1825	FALSE	0.24	FALSE	0.213262	0.0903122	0.0182067	0.105847
G2E3	ENSG00000092140	ENST00000438909	-1.69235	-1.20907	0.120109	0.0878964	5.0825	7.4	FALSE	0.24	FALSE	0.483286	0.148835	0.00116582	0.0126062
G2E3	ENSG00000092140	ENST00000549159	-0.0254981	0.198689	0.112116	0.0858166	1.1825	1.415	FALSE	0.24	FALSE	0.224187	0.141189	0.112321	0.356869
G2E3	ENSG00000092140	ENST00000553504	0.63211	0.549909	0.0634159	0.0753659	1.7175	1.61	FALSE	0.24	TRUE	-0.0822008	0.0984967	0.403969	0.701412
HECTD1	ENSG00000092148	ENST00000399332	-1.55684	-1.59203	0.071346	0.0710095	9.7125	11.085	FALSE	0.21	FALSE	-0.0351871	0.100661	0.726668	0.889833
HECTD1	ENSG00000092148	ENST00000553616	-0.400152	-0.300845	0.229789	0.219031	1.43	1.56		0.21	FALSE	0.0993065	0.317455	0.754417	0.903799
HECTD1	ENSG00000092148	ENST00000554027	-0.174656	-0.366572	0.157823	0.197845	2.5125	2.1825		0.21	FALSE	-0.191915	0.253082	0.448265	0.735287
HECTD1	ENSG00000092148	ENST00000556224	-0.644941	-0.732643	0.122895	0.130826	1.34	1.765	FALSE	0.21	FALSE	-0.0877019	0.179496	0.625123	0.84346
HECTD1	ENSG00000092148	ENST00000611816	-1.76195	-1.51053	0.117218	0.113314	3.4025	5.2525	FALSE	0.21	FALSE	0.251429	0.163034	0.123028	0.376129
HECTD1	ENSG00000092148	ENST00000687002	-0.96401	-1.28142	0.187177	0.228652	2.8125	2.675	FALSE	0.21	FALSE	-0.31741	0.295494	0.282748	0.594981
HECTD1	ENSG00000092148	ENST00000689382	0.768841	0.60128	0.0564798	0.0716038	1.4425	1.4225	FALSE	0.21	FALSE	-0.167562	0.0911979	0.0661599	0.256168
HECTD1	ENSG00000092148	ENST00000692835	-1.93851	-1.84051	0.0836888	0.098765	7.65	10.5525	FALSE	0.21	FALSE	0.0980034	0.129454	0.449019	0.7358
HNRNPC	ENSG00000092199	ENST00000336053	-1.60056	-1.45573	0.105213	0.0969279	3.4125	4.4175	FALSE	0.21	FALSE	0.144832	0.143055	0.311336	0.623875
HNRNPC	ENSG00000092199	ENST00000430246	0.440021	-0.506038	0.0407952	0.0493383	6.08	11.355	FALSE	0.21	FALSE	-0.946059	0.0640197	2.04236e-49	2.3094e-46
HNRNPC	ENSG00000092199	ENST00000553300	-1.99375	-1.76865	0.0627926	0.0682179	21.7075	19.68	FALSE	0.21	FALSE	0.225098	0.0927178	0.0151919	0.0923209
HNRNPC	ENSG00000092199	ENST00000553444	-1.12006	-0.760962	0.0954573	0.119888	38.005	24.2475	FALSE	0.21	FALSE	0.3591	0.153249	0.0191166	0.109766
HNRNPC	ENSG00000092199	ENST00000553614	-2.94247	-3.14155	0.0969329	0.131848	125.565	104.657		0.21	FALSE	-0.199073	0.163646	0.223799	0.52674
HNRNPC	ENSG00000092199	ENST00000553753	-1.84923	-1.80994	0.0688534	0.0787626	27.2025	24.0575	FALSE	0.21	FALSE	0.0392847	0.104615	0.707276	0.881687
HNRNPC	ENSG00000092199	ENST00000554383	-2.98256	-2.62691	0.141255	0.157629	15.19	11.5525	FALSE	0.21	FALSE	0.35565	0.21166	0.0929016	0.317944
HNRNPC	ENSG00000092199	ENST00000554417	-0.34966	-0.483729	0.148943	0.196591	2.38	2.2675		0.21	FALSE	-0.134069	0.246641	0.586731	0.821714
HNRNPC	ENSG00000092199	ENST00000554455	-2.97321	-2.5243	0.0686869	0.0658303	90.515	83.335	FALSE	0.21	FALSE	0.448912	0.0951395	2.37627e-06	6.07716e-05
HNRNPC	ENSG00000092199	ENST00000554969	-2.75965	-2.65947	0.22921	0.21625	3.8825	4.085	FALSE	0.21	FALSE	0.100178	0.315121	0.750558	0.901667
HNRNPC	ENSG00000092199	ENST00000555309	-1.71307	-1.21104	0.181211	0.177685	2.9375	3.6975	FALSE	0.21	FALSE	0.502033	0.253791	0.0479132	0.206842
HNRNPC	ENSG00000092199	ENST00000555585	-1.2167	-0.891897	0.146843	0.157281	5.6625	4.89		0.21	FALSE	0.324801	0.215175	0.131177	0.391626
HNRNPC	ENSG00000092199	ENST00000555914	-2.97418	-2.90593	0.150962	0.197847	10.25	9.7675	FALSE	0.21	FALSE	0.0682518	0.248863	0.783889	0.916872
HNRNPC	ENSG00000092199	ENST00000556897	-3.21562	-2.61841	0.125827	0.0760449	89.29	91.03	FALSE	0.21	FALSE	0.597208	0.147022	4.86447e-05	0.000879577
HNRNPC	ENSG00000092199	ENST00000557033	-0.886091	-1.36349	0.120357	0.107421	6.5	20.16		0.21	FALSE	-0.4774	0.161323	0.00308352	0.0270211
HNRNPC	ENSG00000092199	ENST00000557201	-2.10597	-1.95889	0.0614898	0.0660674	68.7625	67.6225	FALSE	0.21	FALSE	0.147077	0.0902546	0.10319	0.338807
HNRNPC	ENSG00000092199	ENST00000557768	-1.7585	-1.71699	0.238223	0.270712	2.63	2.61	FALSE	0.21	FALSE	0.0415127	0.360604	0.90835	0.965897
SUPT16H	ENSG00000092201	ENST00000216297	-2.16218	-1.89228	0.0404759	0.0417002	71.7	69.27	FALSE	0.18	FALSE	0.269903	0.0581137	3.41071e-06	8.47617e-05
SUPT16H	ENSG00000092201	ENST00000555752	0.211323	-0.0527008	0.131535	0.148094	1.3175	1.79	FALSE	0.18	FALSE	-0.264024	0.198074	0.182546	0.470997
SUPT16H	ENSG00000092201	ENST00000555943	0.153122	-0.767035	0.117448	0.129078	2.54	4.75	FALSE	0.18	FALSE	-0.920157	0.174514	1.34445e-07	4.51873e-06
SUPT16H	ENSG00000092201	ENST00000556217	0.164216	0.00870301	0.110964	0.169856	2.0525	1.4825	FALSE	0.18	FALSE	-0.155513	0.202889	0.443382	0.731641
SUPT16H	ENSG00000092201	ENST00000557394	0.0277767	0.102278	0.106805	0.101476	1.845	1.9925	FALSE	0.18	TRUE	0.0745016	0.147325	0.61307	0.83698
TOX4	ENSG00000092203	ENST00000448790	-1.34597	-1.3172	0.0631602	0.0688621	7.67	8.2825	FALSE	0.34	FALSE	0.0287727	0.0934409	0.75814	0.905351
TOX4	ENSG00000092203	ENST00000455393	-1.87974	-1.63681	0.0939835	0.093226	9.085	10.6675	TRUE	0.34	FALSE	0.242925	0.132378	0.0664932	0.257019
GEMIN2	ENSG00000092208	ENST00000250379	-1.09086	-1.23034	0.151282	0.208742	2.04	1.6775	FALSE	0.39	FALSE	-0.139475	0.257797	0.58849	0.822685
GEMIN2	ENSG00000092208	ENST00000308317	-1.47547	-1.17095	0.118275	0.114749	5.6375	6.2875	FALSE	0.39	FALSE	0.304524	0.164791	0.0646119	0.252584
TINF2	ENSG00000092330	ENST00000267415	-1.59086	-1.55998	0.152514	0.180761	1.8675	1.4975	FALSE	0.33	FALSE	0.0308859	0.236506	0.896098	0.96161
TINF2	ENSG00000092330	ENST00000399423	-1.24084	-1.27946	0.106371	0.120446	3.1175	2.6975	FALSE	0.33	FALSE	-0.0386201	0.160693	0.81007	0.925779
TINF2	ENSG00000092330	ENST00000699682	-0.385901	-0.339021	0.0878405	0.0915242	1.52	1.7175	TRUE	0.33	TRUE	0.0468805	0.126857	0.711714	0.883107
SEMA6A	ENSG00000092421	ENST00000343348	-0.843189	-0.76521	0.0489497	0.0553654	7.2275	6.42	FALSE	0.15	FALSE	0.0779788	0.0739013	0.291345	0.604511
SEMA6A	ENSG00000092421	ENST00000510024	-0.286025	-0.187913	0.182147	0.220265	1.71	1.5775	FALSE	0.15	FALSE	0.0981126	0.285822	0.7314	0.891667
SEMA6A	ENSG00000092421	ENST00000510263	-2.00503	-1.41347	0.134781	0.123265	2.345	2.5675	FALSE	0.15	TRUE	0.591567	0.182648	0.00120016	0.0129114
SEMA6A	ENSG00000092421	ENST00000513137	0.588401	0.534502	0.0658943	0.0623148	2.4125	2.605	FALSE	0.15	FALSE	-0.053899	0.0906929	0.55231	0.802804
TRPM7	ENSG00000092439	ENST00000560638	-0.0689099	-0.379274	0.089332	0.107245	1.5925	2.07	FALSE	0.23	FALSE	-0.310364	0.139576	0.0261743	0.137957
TRPM7	ENSG00000092439	ENST00000560955	-1.14227	-1.8121	0.0574783	0.0567521	5.475	14.665	FALSE	0.23	FALSE	-0.669822	0.0807748	1.10926e-16	1.40481e-14
TYRO3	ENSG00000092445	ENST00000559066	-2.28411	-2.25151	0.098839	0.0967916	5.34	7.67	FALSE	0.21	TRUE	0.0325972	0.138339	0.813718	0.927399
TYRO3	ENSG00000092445	ENST00000568490	-1.6544	-1.93121	0.123163	0.131034	3.0675	4.6375	FALSE	0.21	FALSE	-0.276805	0.17983	0.123741	0.377726
WDR76	ENSG00000092470	ENST00000263795	-0.708746	-0.71521	0.0707184	0.082246	3.645	4.3675	FALSE	0.26	FALSE	-0.00646399	0.108469	0.95248	0.9826
WDR76	ENSG00000092470	ENST00000381246	-1.5224	-1.31172	0.0907123	0.091642	5.565	6.715	FALSE	0.26	TRUE	0.210681	0.128946	0.102285	0.336936
WDR76	ENSG00000092470	ENST00000452115	-1.15689	-1.15317	0.141884	0.162208	5.2975	5.5875	FALSE	0.26	FALSE	0.00372133	0.215505	0.986223	0.994429
SNAP23	ENSG00000092531	ENST00000249647	-2.30472	-2.17085	0.0938135	0.0997204	11.5775	11.7775	FALSE	0.18	FALSE	0.133869	0.136913	0.32819	0.638918
SNAP23	ENSG00000092531	ENST00000397138	-2.38475	-1.65138	0.343799	0.31968	2.34	2.085	FALSE	0.18	FALSE	0.733373	0.46946	0.11825	0.367625
PHGDH	ENSG00000092621	ENST00000496756	-2.78507	-2.30612	0.196715	0.197801	16.4925	17.7875	FALSE	0.15	FALSE	0.478953	0.278967	0.0860003	0.303822
PHGDH	ENSG00000092621	ENST00000641023	-3.39997	-2.81527	0.0843736	0.0720077	58.7525	75.42	FALSE	0.15	FALSE	0.584695	0.110923	1.3557e-07	4.55171e-06
PHGDH	ENSG00000092621	ENST00000641371	-1.93278	-2.06513	0.283584	0.328445	1.2175	1.6275	TRUE	0.15	FALSE	-0.132349	0.433931	0.760366	0.906541
PHGDH	ENSG00000092621	ENST00000641573	0.303526	0.35757	0.0955021	0.0862258	2.1975	4.4	FALSE	0.15	FALSE	0.0540441	0.128668	0.674466	0.865597
PHGDH	ENSG00000092621	ENST00000642021	0.0406786	0.124352	0.0874549	0.0914162	2.105	4.1375	TRUE	0.15	FALSE	0.0836734	0.126512	0.508364	0.774819
EZR	ENSG00000092820	ENST00000337147	-1.80274	-1.43483	0.0934918	0.101144	8.21	7.5975	FALSE	0.17	FALSE	0.367911	0.137735	0.00755913	0.0543314
EZR	ENSG00000092820	ENST00000367075	-1.918	-1.85125	0.0478636	0.0507554	50.755	53.505	FALSE	0.17	FALSE	0.0667541	0.0697641	0.338641	0.648613
MYL6	ENSG00000092841	ENST00000348108	-3.1849	-2.91559	0.277064	0.286647	4.43	4.0775	FALSE	0.41	FALSE	0.269312	0.398661	0.499332	0.769706
MYL6	ENSG00000092841	ENST00000536128	-1.19028	-1.17226	0.161761	0.176277	1.7625	1.685	FALSE	0.41	TRUE	0.018019	0.239249	0.939964	0.977811
MYL6	ENSG00000092841	ENST00000547649	-3.68839	-3.71343	0.0975471	0.110972	223.17	207.29	FALSE	0.41	FALSE	-0.0250414	0.147751	0.865415	0.949452
MYL6	ENSG00000092841	ENST00000547703	-0.961567	-0.799624	0.148993	0.142426	6.975	6.6	TRUE	0.41	TRUE	0.161943	0.206117	0.432051	0.723881
MYL6	ENSG00000092841	ENST00000548400	-2.38403	-2.459	0.308427	0.341555	2.1075	2.4075	FALSE	0.41	FALSE	-0.0749658	0.460204	0.870599	0.95201
MYL6	ENSG00000092841	ENST00000548580	-3.28594	-3.3236	0.190864	0.232869	27.98	22.6975	FALSE	0.41	FALSE	-0.0376664	0.301093	0.900445	0.963109
MYL6	ENSG00000092841	ENST00000548725	-1.70238	-1.6783	0.193128	0.24131	5.1575	4.76	FALSE	0.41	FALSE	0.0240796	0.309078	0.937901	0.97732
MYL6	ENSG00000092841	ENST00000549017	-2.49135	-2.00808	0.36162	0.394418	2.005	1.5575	FALSE	0.41	FALSE	0.483266	0.535103	0.366458	0.67167
MYL6	ENSG00000092841	ENST00000550184	-1.04845	-1.00251	0.148933	0.207283	3.83	3.7725	TRUE	0.41	TRUE	0.0459368	0.255239	0.857172	0.9463
MYL6	ENSG00000092841	ENST00000550697	-4.11661	-3.86682	0.129348	0.135078	117.963	110.088	FALSE	0.41	FALSE	0.249792	0.187021	0.181669	0.469668
MYL6	ENSG00000092841	ENST00000551589	0.356118	0.367663	0.0629426	0.0792356	6.39	7.59	FALSE	0.41	FALSE	0.011546	0.101193	0.90916	0.966194
MYL6	ENSG00000092841	ENST00000551954	-0.140338	-0.509655	0.159344	0.161302	1.1275	1.405		0.41	TRUE	-0.369317	0.226735	0.103345	0.339172
AGO1	ENSG00000092847	ENST00000373204	-1.5095	-1.62569	0.130463	0.130388	5.1475	6.7425	FALSE	0.19	FALSE	-0.116186	0.184449	0.528756	0.788402
AGO1	ENSG00000092847	ENST00000635259	-1.59837	-3.04074	0.149843	0.148733	1.95	5.855	TRUE	0.19	FALSE	-1.44237	0.211126	8.38598e-12	5.60145e-10
AGO1	ENSG00000092847	ENST00000674426	-1.5095	-1.62569	0.130463	0.130388	5.1475	6.7425	FALSE	0.19		-0.116186	0.184449	0.528756	0.788402
CLSPN	ENSG00000092853	ENST00000251195	-1.87729	-2.03887	0.0949568	0.098011	4.21	7.3275	FALSE	0.28	FALSE	-0.161579	0.136466	0.236404	0.543067
CLSPN	ENSG00000092853	ENST00000318121	-1.15198	-0.9874	0.0481376	0.0482623	8.17	9.555	FALSE	0.28	FALSE	0.164577	0.0681651	0.0157619	0.0948378
CLSPN	ENSG00000092853	ENST00000373220	-1.7262	-1.60814	0.118988	0.0901544	6.32	8.2925	FALSE	0.28	FALSE	0.118054	0.149285	0.429062	0.721081
CLSPN	ENSG00000092853	ENST00000520551	-1.66254	-1.46947	0.0944966	0.0936623	7.5875	7.7275	FALSE	0.28	FALSE	0.193071	0.13305	0.146747	0.416059
RFFL	ENSG00000092871	ENST00000394597	-0.206226	-0.172052	0.0944426	0.0791287	1.4475	2.09	FALSE	0.71	TRUE	0.034174	0.12321	0.781501	0.915959
RFFL	ENSG00000092871	ENST00000584655	-0.872134	-1.22408	0.0723838	0.0807376	3.83	5.095	FALSE	0.71	FALSE	-0.351948	0.108434	0.00117149	0.0126502
MFSD11	ENSG00000092931	ENST00000586622	-3.15672	-2.99889	0.228509	0.252858	2.025	2.1225	FALSE	0.38	TRUE	0.157833	0.340813	0.643288	0.852857
MFSD11	ENSG00000092931	ENST00000685175	-1.19367	-1.47963	0.108088	0.124273	2.3175	4.05	FALSE	0.38	FALSE	-0.285959	0.164702	0.0825244	0.295241
DPYSL2	ENSG00000092964	ENST00000311151	-2.3718	-2.11699	0.0921849	0.110592	5.8525	4.4	FALSE	0.15	FALSE	0.2548	0.143975	0.076767	0.281996
DPYSL2	ENSG00000092964	ENST00000521913	-2.53761	-2.2039	0.0752599	0.0827554	12.765	11.355	FALSE	0.15	FALSE	0.333712	0.111859	0.00285143	0.025385
DPYSL2	ENSG00000092964	ENST00000523027	-3.27371	-3.19821	0.210107	0.228766	7.505	5.2925	FALSE	0.15	TRUE	0.0755058	0.31061	0.807937	0.925409
GPATCH2	ENSG00000092978	ENST00000366934	-0.357413	-0.161495	0.063699	0.0735492	4.6225	4.175	FALSE	0.33	FALSE	0.195917	0.0972987	0.0440554	0.195383
NUP50	ENSG00000093000	ENST00000347635	-0.77335	-0.5906	0.0401889	0.0426303	16.9575	16.925	FALSE	0.28	FALSE	0.18275	0.0585875	0.00181298	0.0179602
NUP50	ENSG00000093000	ENST00000396096	-0.87909	-0.78277	0.123545	0.0951374	5.1475	6.1475	FALSE	0.28	TRUE	0.09632	0.155931	0.536767	0.792546
NUP50	ENSG00000093000	ENST00000424634	-1.01507	-1.06888	0.188488	0.200129	2.725	3.725	FALSE	0.28	FALSE	-0.0538146	0.274917	0.844807	0.941215
NUP50	ENSG00000093000	ENST00000469163	0.448072	0.442604	0.0731119	0.0838679	2.015	2.0875	TRUE	0.28	TRUE	-0.00546779	0.111262	0.960805	0.985583
NUP50	ENSG00000093000	ENST00000491860	-0.597667	-0.43091	0.232686	0.260904	1.2925	1.23	FALSE	0.28	FALSE	0.166757	0.349591	0.633358	0.847871
NUP50	ENSG00000093000	ENST00000497960	0.406932	0.259116	0.0907247	0.105471	3.3075	3.4	FALSE	0.28	FALSE	-0.147816	0.139123	0.288015	0.600816
CDC45	ENSG00000093009	ENST00000263201	-2.68259	-2.61667	0.101067	0.09663	16.6975	25.37	FALSE	0.26	FALSE	0.0659204	0.139828	0.637328	0.849762
CDC45	ENSG00000093009	ENST00000404724	-2.46738	-2.3059	0.183909	0.285715	2.505	1.24	FALSE	0.26	FALSE	0.161478	0.339787	0.634621	0.848198
CDC45	ENSG00000093009	ENST00000471470	-0.452145	-0.170089	0.158144	0.151291	1.5125	1.8725		0.26	FALSE	0.282056	0.218857	0.197479	0.492497
COMT	ENSG00000093010	ENST00000361682	-4.31727	-4.10719	0.314287	0.322177	1.7075	2.42	FALSE	0.3	FALSE	0.210076	0.450083	0.640678	0.851825
COMT	ENSG00000093010	ENST00000403184	-0.086701	-0.304285	0.090967	0.112757	1.705	1.7325	FALSE	0.3	FALSE	-0.217584	0.144876	0.133133	0.394748
COMT	ENSG00000093010	ENST00000403710	-2.82379	-2.73696	0.261885	0.213082	2.415	2.91	FALSE	0.3	TRUE	0.0868283	0.337621	0.797042	0.922063
COMT	ENSG00000093010	ENST00000412786	-4.80029	-4.41289	0.331436	0.362698	8.4125	5.8575	FALSE	0.3	TRUE	0.387395	0.491324	0.430421	0.722334
COMT	ENSG00000093010	ENST00000428707	-0.279533	-0.278111	0.100929	0.103618	1.2625	1.605	FALSE	0.3	TRUE	0.00142213	0.144649	0.992156	0.996689
COMT	ENSG00000093010	ENST00000449653	-4.00207	-3.57624	0.226834	0.247223	9.255	9.0925	FALSE	0.3	FALSE	0.425829	0.335519	0.204382	0.501398
COMT	ENSG00000093010	ENST00000467943	-4.0157	-3.30725	0.372043	0.298708	12.3225	12.0625		0.3	FALSE	0.708447	0.477118	0.137585	0.401703
COMT	ENSG00000093010	ENST00000678255	-0.082402	-0.222449	0.133815	0.111377	1.2525	1.17	FALSE	0.3	TRUE	-0.140048	0.174102	0.421166	0.714238
ECHDC1	ENSG00000093144	ENST00000368289	-2.39473	-2.42583	0.191966	0.156735	7.3925	12.1475	FALSE	0.29	TRUE	-0.0310965	0.247824	0.900145	0.963026
ECHDC1	ENSG00000093144	ENST00000368291	-1.66001	-2.23279	0.124747	0.137093	5.5275	8.8125	FALSE	0.29	FALSE	-0.572786	0.185355	0.0020001	0.0193536
ECHDC1	ENSG00000093144	ENST00000454859	-2.79103	-2.22148	0.128145	0.112605	10.5775	9.0425	FALSE	0.29	FALSE	0.569552	0.17059	0.000841664	0.00967257
ECHDC1	ENSG00000093144	ENST00000461239	0.104269	-0.0718138	0.137803	0.155698	2.735	3.0725	FALSE	0.29	TRUE	-0.176083	0.207922	0.397068	0.695177
ECHDC1	ENSG00000093144	ENST00000474289	0.0989038	-2.10254	0.120681	0.0991446	2.0975	10.85	FALSE	0.29	FALSE	-2.20145	0.156185	4.0684e-45	3.57804e-42
ECHDC1	ENSG00000093144	ENST00000475319	0.481052	0.278716	0.0961389	0.116152	1.255	1.32	FALSE	0.29	TRUE	-0.202336	0.150778	0.179613	0.466775
ECHDC1	ENSG00000093144	ENST00000528402	-1.54412	-1.32506	0.222876	0.253071	1.6825	1.3425	FALSE	0.29	FALSE	0.219059	0.337222	0.515951	0.779516
LRRFIP2	ENSG00000093167	ENST00000354379	-1.29815	-1.15286	0.117687	0.119052	1.7675	2.17	FALSE	0.26	FALSE	0.145287	0.167402	0.385454	0.686586
LRRFIP2	ENSG00000093167	ENST00000421276	-1.71091	-1.38931	0.129991	0.114788	2.2125	3.18	FALSE	0.26	FALSE	0.321603	0.173418	0.0636687	0.250144
LRRFIP2	ENSG00000093167	ENST00000440230	-1.28347	-1.71429	0.14065	0.179989	1.695	1.6275	FALSE	0.26	FALSE	-0.43082	0.228426	0.0592897	0.23831
LRRFIP2	ENSG00000093167	ENST00000496479	0.61302	0.534564	0.0757354	0.0795269	1.0875	1.2525	TRUE	0.26	FALSE	-0.0784563	0.10982	0.474974	0.753559
SEC22C	ENSG00000093183	ENST00000264454	-0.695623	-1.03488	0.0593875	0.0666051	3.775	5.0575	FALSE	0.3	FALSE	-0.33926	0.0892363	0.00014364	0.00222168
SEC22C	ENSG00000093183	ENST00000273156	-1.61426	-1.5595	0.145152	0.155071	2.4275	2.6425	FALSE	0.3	FALSE	0.0547631	0.212406	0.796543	0.921996
SEC22C	ENSG00000093183	ENST00000493107	-1.68406	-1.71192	0.235095	0.251027	1.2875	1.67	TRUE	0.3	FALSE	-0.0278562	0.343925	0.935446	0.976481
XYLB	ENSG00000093217	ENST00000207870	-1.33294	-1.61449	0.188347	0.190284	1.62	2.935	FALSE		FALSE	-0.281548	0.267736	0.292988	0.605755
CDC6	ENSG00000094804	ENST00000209728	-0.939657	-0.711258	0.0516403	0.049522	10.9325	13.51	FALSE	0.18	FALSE	0.228399	0.0715482	0.00141173	0.0146932
CDC6	ENSG00000094804	ENST00000577249	-1.26616	-0.84074	0.164258	0.18435	6.7875	9.045	FALSE	0.18	FALSE	0.425417	0.246912	0.0848982	0.300835
CDC6	ENSG00000094804	ENST00000648633	0.475572	0.349026	0.115863	0.126496	2.0525	3		0.18	FALSE	-0.126547	0.171538	0.460686	0.743527
CDC6	ENSG00000094804	ENST00000649662	-1.26975	-0.880913	0.0601764	0.0539546	22.8775	31.985	FALSE	0.18	FALSE	0.388832	0.0808226	1.50227e-06	4.02396e-05
UPRT	ENSG00000094841	ENST00000373379	-1.47462	-1.39158	0.132992	0.147676	1.91	1.73	FALSE	0.19	FALSE	0.0830342	0.198734	0.676081	0.865941
UPRT	ENSG00000094841	ENST00000373383	-1.29095	-1.18632	0.113934	0.129739	2.17	2.0725	FALSE	0.19	FALSE	0.104627	0.172665	0.544546	0.797666
CDC23	ENSG00000094880	ENST00000394884	-0.851044	-0.844485	0.129733	0.153335	2.7525	2.395	FALSE	0.19	FALSE	0.00655908	0.200853	0.973949	0.990371
CDC23	ENSG00000094880	ENST00000394886	-1.3949	-1.50636	0.0570483	0.0586309	17.5175	24.515	FALSE	0.19	FALSE	-0.111458	0.0818052	0.173046	0.457325
AAAS	ENSG00000094914	ENST00000209873	-3.00422	-2.99155	0.0989391	0.11576	25.0625	26.5575	FALSE	0.2	FALSE	0.0126713	0.15228	0.933684	0.976139
AAAS	ENSG00000094914	ENST00000394384	-2.76559	-2.67646	0.231005	0.267271	1.38	1.185	FALSE	0.2	FALSE	0.0891227	0.353267	0.800823	0.923445
AAAS	ENSG00000094914	ENST00000547757	-0.387547	-0.614312	0.103152	0.129929	1.5	1.7775	FALSE	0.2	TRUE	-0.226765	0.165898	0.171657	0.45553
AAAS	ENSG00000094914	ENST00000549983	-2.35788	-2.43735	0.233198	0.223963	3.05	4.5275	TRUE	0.2	FALSE	-0.0794636	0.323328	0.805862	0.924981
CBX5	ENSG00000094916	ENST00000209875	-2.31889	-2.0423	0.0421791	0.0421596	26.5425	28.3975	FALSE	0.42	FALSE	0.276588	0.0596365	3.51964e-06	8.70588e-05
CBX5	ENSG00000094916	ENST00000439541	-2.24	-2.09463	0.0994167	0.108263	11.8825	11.57	FALSE	0.42	FALSE	0.145372	0.146985	0.322649	0.633689
CBX5	ENSG00000094916	ENST00000618078	-0.12171	-0.0591319	0.0833417	0.0870757	1.9175	2.2225		0.42	FALSE	0.0625784	0.120532	0.603633	0.831871
SUCO	ENSG00000094975	ENST00000263688	-1.27458	-1.08152	0.0824134	0.0680861	5.16	5.7875	FALSE	0.21	FALSE	0.193066	0.1069	0.070913	0.267813
SUCO	ENSG00000094975	ENST00000608804	-1.53084	-1.32643	0.219619	0.236437	1.22	1.355	FALSE	0.21	FALSE	0.20441	0.3227	0.526448	0.78673
MSH2	ENSG00000095002	ENST00000233146	-2.03482	-1.76998	0.0629162	0.0641941	23.515	23.405	FALSE	0.23	FALSE	0.264837	0.0898851	0.00321505	0.0279571
MSH2	ENSG00000095002	ENST00000713854	-1.79011	-1.53155	0.114583	0.127933	2.8325	2.1975	FALSE	0.23	FALSE	0.258568	0.171744	0.132185	0.393279
MSH2	ENSG00000095002	ENST00000713861	-2.28834	-1.79515	0.183741	0.21255	4.625	3.66	FALSE	0.23	TRUE	0.493191	0.280959	0.0791936	0.287639
MAP3K1	ENSG00000095015	ENST00000399503	-0.105298	-0.0686011	0.0423039	0.0455724	5.8525	6.8575	FALSE		FALSE	0.0366967	0.0621809	0.555083	0.804067
HOOK2	ENSG00000095066	ENST00000264827	-1.95628	-2.17891	0.127678	0.127778	2.8275	4.665	FALSE	0.35	FALSE	-0.222632	0.180635	0.217763	0.518704
HOOK2	ENSG00000095066	ENST00000588052	-0.783427	-1.07352	0.205068	0.221554	1.56	2.545	FALSE	0.35	FALSE	-0.290089	0.301893	0.336603	0.646718
HOOK2	ENSG00000095066	ENST00000589134	-0.594685	-1.36113	0.171643	0.188929	1.3975	2.7225	FALSE	0.35	FALSE	-0.766446	0.255256	0.00267631	0.0242575
ARCN1	ENSG00000095139	ENST00000264028	-1.87763	-1.64032	0.0516234	0.0902759	28.045	29.9425	FALSE		FALSE	0.237311	0.103994	0.0224909	0.122943
EPB41L4B	ENSG00000095203	ENST00000374557	-1.22606	-0.926564	0.0936678	0.0985865	2.42	2.145	FALSE		FALSE	0.299494	0.135989	0.027641	0.142904
TMEM38B	ENSG00000095209	ENST00000374692	-2.2585	-2.00869	0.0925317	0.0943867	7.34	7.5675	FALSE	0.16	FALSE	0.249814	0.132178	0.0587598	0.237114
TMEM38B	ENSG00000095209	ENST00000435034	-2.56075	-2.6323	0.272546	0.354292	3.095	2.5775	FALSE	0.16	TRUE	-0.0715431	0.446995	0.872839	0.953192
PSMD5	ENSG00000095261	ENST00000210313	-1.66055	-1.33034	0.166875	0.14001	6.27	8.2325	FALSE	0.33	FALSE	0.330204	0.21783	0.12955	0.388803
NUP188	ENSG00000095319	ENST00000372577	-2.72777	-2.54112	0.0572648	0.0556619	30.4325	38.2075	FALSE	0.24	FALSE	0.186649	0.0798593	0.0194276	0.110988
NUP188	ENSG00000095319	ENST00000465344	-0.0861855	-0.373289	0.25205	0.307844	1.29	1.13	FALSE	0.24	FALSE	-0.287103	0.397866	0.470535	0.750963
NUP188	ENSG00000095319	ENST00000467044	-0.797908	-1.34744	0.29432	0.295761	1.6225	1.8975		0.24	FALSE	-0.54953	0.417252	0.187831	0.478279
NUP188	ENSG00000095319	ENST00000485158	-0.161057	-0.240737	0.247171	0.289853	1.37	1.525	FALSE	0.24	FALSE	-0.0796802	0.380931	0.834314	0.937188
NUP188	ENSG00000095319	ENST00000487952	-1.60898	-1.41883	0.275136	0.283655	1.96	1.8875	FALSE	0.24	FALSE	0.190151	0.395171	0.630384	0.84642
CRAT	ENSG00000095321	ENST00000318080	-2.38351	-2.30263	0.273582	0.279094	2.5575	3.0725	FALSE		FALSE	0.0808834	0.39082	0.836042	0.937752
NANS	ENSG00000095380	ENST00000210444	-2.73831	-2.31412	0.111573	0.0991427	23.6475	31.795	FALSE	0.27	FALSE	0.424193	0.149257	0.00448277	0.0365044
NANS	ENSG00000095380	ENST00000427646	0.279005	-0.223925	0.107161	0.128075	1.26	1.6675	FALSE	0.27	FALSE	-0.502929	0.166993	0.00259806	0.0236507
WHRN	ENSG00000095397	ENST00000699485	-1.14482	-1.22985	0.153443	0.168346	1.165	1.3675	FALSE	0.23	FALSE	-0.0850224	0.227783	0.708955	0.882046
CWF19L1	ENSG00000095485	ENST00000354105	-1.99341	-2.08586	0.118625	0.0812411	12.225	18.2775	FALSE	0.22	FALSE	-0.0924494	0.143778	0.520223	0.782422
SEMA4G	ENSG00000095539	ENST00000210633	-1.53792	-2.27507	0.166651	0.140002	1.9325	3.0775	FALSE	0.26	TRUE	-0.737147	0.217653	0.000707148	0.00842008
BTAF1	ENSG00000095564	ENST00000265990	-1.20664	-1.08536	0.0466504	0.0441653	9.9575	14.445	FALSE	0.23	FALSE	0.121273	0.0642404	0.0590522	0.237806
BTAF1	ENSG00000095564	ENST00000471217	-1.84289	-2.06242	0.126217	0.140204	3.5425	4.4725	TRUE	0.23	FALSE	-0.219537	0.188648	0.244529	0.552463
IKZF5	ENSG00000095574	ENST00000368886	-0.128351	-0.0759769	0.110591	0.0524718	4.205	6.32	FALSE	0.42	TRUE	0.0523743	0.122408	0.668747	0.863705
SORBS1	ENSG00000095637	ENST00000371249	-1.4023	-1.29868	0.189103	0.204513	2.115	2.1375	FALSE		FALSE	0.103619	0.278541	0.709887	0.882519
BAMBI	ENSG00000095739	ENST00000375533	0.531082	0.395817	0.0437869	0.0712007	15.1575	10.69	FALSE	0.29	FALSE	-0.135265	0.0835872	0.105609	0.343686
MYO3A	ENSG00000095777	ENST00000642920	-1.15043	-1.97752	0.1668	0.114603	1.11	3.545	FALSE	0.27	FALSE	-0.827092	0.202376	4.37163e-05	0.000799781
WAC	ENSG00000095787	ENST00000345541	0.591839	0.595475	0.0549149	0.0617621	1.915	1.94	TRUE	0.4	TRUE	0.00363634	0.082645	0.964905	0.987218
WAC	ENSG00000095787	ENST00000347934	-0.550911	-0.539671	0.0555758	0.058047	9.505	11.725	FALSE	0.4	FALSE	0.0112394	0.0803624	0.888771	0.959047
WAC	ENSG00000095787	ENST00000354911	-0.503915	-0.602406	0.0642178	0.0708381	3.3275	3.0125	FALSE	0.4	FALSE	-0.0984909	0.0956136	0.302966	0.614964
WAC	ENSG00000095787	ENST00000424454	-0.989611	-0.663827	0.0953877	0.0891053	6.2525	8.3225	TRUE	0.4	FALSE	0.325784	0.130532	0.0125667	0.0802496
WAC	ENSG00000095787	ENST00000428935	-0.0935956	-0.688146	0.120077	0.131166	1.825	2.42	FALSE	0.4	FALSE	-0.59455	0.177829	0.000827618	0.00953191
WAC	ENSG00000095787	ENST00000439676	-0.0765315	-0.590444	0.0871747	0.0758085	1.44	5.125	TRUE	0.4	FALSE	-0.513912	0.115526	8.64976e-06	0.00019232
WAC	ENSG00000095787	ENST00000472862	0.719386	0.65036	0.0775467	0.0804072	1.815	1.8825	FALSE	0.4	FALSE	-0.0690253	0.111709	0.536638	0.792467
WAC	ENSG00000095787	ENST00000530865	0.328377	0.139415	0.12972	0.159987	4.3725	4.5925	FALSE	0.4	TRUE	-0.188962	0.205968	0.358916	0.665825
WAC	ENSG00000095787	ENST00000628285	-0.893984	-0.559132	0.1387	0.105595	2.3425	3.575	TRUE	0.4	FALSE	0.334852	0.174322	0.0547463	0.226347
WAC	ENSG00000095787	ENST00000651598	-1.08037	-0.930352	0.219879	0.162382	2.4075	3.325	FALSE	0.4	FALSE	0.150021	0.27334	0.583113	0.819257
WAC	ENSG00000095787	ENST00000651885	-0.70183	-0.63911	0.153147	0.152585	4.3025	5.3575	FALSE	0.4	FALSE	0.0627201	0.216185	0.771723	0.911845
WAC	ENSG00000095787	ENST00000681112	-0.509058	-0.521724	0.0637028	0.0680859	4.5375	5.385	TRUE	0.4	TRUE	-0.0126664	0.0932402	0.891942	0.960156
CREM	ENSG00000095794	ENST00000374726	-1.8614	-1.46986	0.180266	0.190063	2.3175	1.9975	FALSE	0.31	FALSE	0.391533	0.261953	0.135002	0.39779
CREM	ENSG00000095794	ENST00000374734	-1.47749	-1.10623	0.218439	0.217307	1.8625	2.3375	FALSE	0.31	FALSE	0.371254	0.30812	0.228242	0.532132
CREM	ENSG00000095794	ENST00000460270	-1.16441	-0.85204	0.144953	0.139699	1.955	2.2625	FALSE	0.31	FALSE	0.312371	0.201314	0.120743	0.372104
CREM	ENSG00000095794	ENST00000490460	-1.23376	-1.03607	0.185047	0.198313	1.3075	1.535	TRUE	0.31	FALSE	0.197683	0.271239	0.466116	0.747803
NUBP2	ENSG00000095906	ENST00000262302	-3.08262	-2.93372	0.126616	0.126022	18.535	21.1975	FALSE	0.24	FALSE	0.148891	0.178643	0.404586	0.701659
NUBP2	ENSG00000095906	ENST00000563821	-0.0220175	-0.265657	0.0672687	0.0791287	4.0775	4.5025		0.24	TRUE	-0.243639	0.103858	0.0189816	0.109237
NUBP2	ENSG00000095906	ENST00000564227	-0.915579	-1.37412	0.170245	0.221174	1.605	2.4475	TRUE	0.24	FALSE	-0.458545	0.279107	0.100404	0.33307
NUBP2	ENSG00000095906	ENST00000565134	-1.08143	-1.34421	0.168266	0.246445	2.53	2.3075	FALSE	0.24	FALSE	-0.262773	0.29841	0.378548	0.681326
NUBP2	ENSG00000095906	ENST00000567700	-0.0385588	-0.316957	0.0734488	0.0865213	3.3575	3.6975	TRUE	0.24	FALSE	-0.278398	0.113493	0.0141671	0.0877324
NUBP2	ENSG00000095906	ENST00000568834	-2.42426	-2.67944	0.158513	0.151554	6.5175	11.44	TRUE	0.24	FALSE	-0.255174	0.219306	0.244605	0.552463
HIVEP1	ENSG00000095951	ENST00000484210	-0.0212138	0.0897365	0.113412	0.124945	1.2375	1.145	FALSE	0.17	FALSE	0.11095	0.168741	0.510848	0.776626
HIVEP1	ENSG00000095951	ENST00000487103	-0.208068	-0.186515	0.0727963	0.0794929	3.0925	3.4875	FALSE	0.17	FALSE	0.0215538	0.107789	0.841509	0.939657
HIVEP1	ENSG00000095951	ENST00000491710	-0.348368	-0.0751024	0.0734819	0.0799664	2.74	2.54	FALSE	0.17	FALSE	0.273266	0.108601	0.0118617	0.0769261
FKBP5	ENSG00000096060	ENST00000357266	-1.81409	-1.68356	0.0757224	0.0579574	19.39	24.3675	FALSE	0.26	FALSE	0.130521	0.095357	0.171075	0.454701
SRPK1	ENSG00000096063	ENST00000346162	-1.04919	-1.46283	0.111057	0.152892	1.6	1.395	TRUE	0.23	TRUE	-0.413636	0.18897	0.028604	0.146603
SRPK1	ENSG00000096063	ENST00000373825	-2.00874	-1.79003	0.0463296	0.0471442	40.9575	44.02	FALSE	0.23	FALSE	0.218717	0.0660985	0.000936421	0.0105471
SRPK1	ENSG00000096063	ENST00000423325	-1.43575	-1.93511	0.111017	0.140013	2.855	5.7775	FALSE	0.23	FALSE	-0.499357	0.178685	0.00519619	0.0408337
SRPK1	ENSG00000096063	ENST00000505885	0.287047	0.137407	0.115863	0.136865	4.2025	4.3625		0.23	FALSE	-0.14964	0.179321	0.404009	0.701412
SRPK1	ENSG00000096063	ENST00000507292	0.304537	0.0822772	0.11006	0.13415	3.945	3.98	TRUE	0.23	FALSE	-0.22226	0.173521	0.200234	0.496563
SRPK1	ENSG00000096063	ENST00000507909	-0.360835	-0.661783	0.117174	0.156682	7.37	7.3725	FALSE	0.23	TRUE	-0.300948	0.19565	0.124002	0.37794
SRPK1	ENSG00000096063	ENST00000513367	-0.70521	-0.693299	0.16449	0.161914	5.005	4.225	FALSE	0.23	FALSE	0.0119111	0.23081	0.958843	0.984699
BRPF3	ENSG00000096070	ENST00000357641	-1.01727	-1.08471	0.0464876	0.0454009	11.54	18.1425	FALSE	0.27	FALSE	-0.067433	0.0649795	0.299383	0.611135
BRPF3	ENSG00000096070	ENST00000527657	0.118877	0.0287525	0.182709	0.205588	2.255	2.57	FALSE	0.27	FALSE	-0.0901246	0.275044	0.743158	0.897539
MRPS18A	ENSG00000096080	ENST00000372133	-1.47574	-1.57653	0.0746091	0.0840452	27	27.88	FALSE	0.23	FALSE	-0.10079	0.112384	0.369807	0.674359
MRPS18A	ENSG00000096080	ENST00000427312	-0.592626	-0.631029	0.120033	0.14903	4.42	4.715	FALSE	0.23	FALSE	-0.0384035	0.191357	0.840941	0.939442
TMEM14A	ENSG00000096092	ENST00000211314	-2.71739	-2.54812	0.161854	0.207931	8.8825	4.8925	FALSE		FALSE	0.169264	0.2635	0.520635	0.782711
HSP90AB1	ENSG00000096384	ENST00000353801	-1.19956	-1.13196	0.113888	0.126978	3.0625	3.4575	FALSE	0.24	FALSE	0.0675967	0.170569	0.691884	0.873434
HSP90AB1	ENSG00000096384	ENST00000371646	-2.5802	-2.23225	0.0281655	0.0276161	608.94	636.303	FALSE	0.24	FALSE	0.347951	0.0394455	1.13383e-18	1.70134e-16
HSP90AB1	ENSG00000096384	ENST00000620073	-2.72411	-2.36695	0.267649	0.212473	2.34	1.97	FALSE	0.24	TRUE	0.357166	0.341732	0.295947	0.608542
CDC5L	ENSG00000096401	ENST00000371477	-1.46872	-1.24831	0.0423888	0.0424167	22.7325	25.4775	FALSE		FALSE	0.220406	0.0599665	0.000237398	0.00339948
ITPR3	ENSG00000096433	ENST00000605930	-2.4201	-2.81861	0.0632104	0.0692346	10.185	15.0375	FALSE		FALSE	-0.398513	0.0937496	2.12984e-05	0.000427847
ZNF184	ENSG00000096654	ENST00000377419	0.421528	0.347372	0.0834535	0.0930071	1.895	2.635	FALSE	0.12	TRUE	-0.0741567	0.124959	0.552882	0.803083
ZNF184	ENSG00000096654	ENST00000683788	0.20565	0.166813	0.0706752	0.0989931	2.945	2.5425	FALSE	0.12	FALSE	-0.0388368	0.121633	0.749503	0.901015
DSP	ENSG00000096696	ENST00000379802	-2.04683	-1.73377	0.0382335	0.0439791	33.27	30.7975	FALSE	0.21	FALSE	0.313055	0.0582749	7.78524e-08	2.78204e-06
DSP	ENSG00000096696	ENST00000418664	-2.44156	-2.10934	0.0657145	0.0770146	14.085	12.48	FALSE	0.21	FALSE	0.332219	0.101241	0.00103262	0.0114074
DSP	ENSG00000096696	ENST00000684395	-1.27823	-1.15015	0.151925	0.182923	2.755	2.53	TRUE	0.21	FALSE	0.12808	0.237786	0.590139	0.823306
DSP	ENSG00000096696	ENST00000713910	-1.54844	-1.62649	0.231908	0.242715	2	1.715	FALSE	0.21	FALSE	-0.0780523	0.335696	0.816143	0.928445
DSP	ENSG00000096696	ENST00000713918	0.312405	0.086129	0.084646	0.0951656	1.14	1.1775	FALSE	0.21	FALSE	-0.226276	0.127363	0.0756313	0.279412
SIRT1	ENSG00000096717	ENST00000212015	-0.0962386	-0.13282	0.0715626	0.0480156	9.18	10.0975	FALSE	0.15	FALSE	-0.0365818	0.0861783	0.671209	0.864579
HNRNPH3	ENSG00000096746	ENST00000265866	-2.20147	-2.23859	0.0654455	0.0627031	32.5	68.0775	FALSE	0.56	FALSE	-0.0371217	0.0906355	0.68212	0.868991
HNRNPH3	ENSG00000096746	ENST00000354695	-3.42055	-2.99472	0.181342	0.136233	17.955	31.385	FALSE	0.56	FALSE	0.425829	0.226814	0.060458	0.241412
HNRNPH3	ENSG00000096746	ENST00000467249	-2.72059	-2.06564	0.166722	0.185669	21.365	12.13		0.56	FALSE	0.654953	0.249538	0.00867351	0.060594
HNRNPH3	ENSG00000096746	ENST00000478698	-0.226506	-0.525343	0.091143	0.101319	3.1125	4.3325	TRUE	0.56	TRUE	-0.298836	0.136281	0.0283226	0.145518
HNRNPH3	ENSG00000096746	ENST00000480987	-1.35397	-2.21048	0.150019	0.110775	5.1375	41.655	TRUE	0.56	FALSE	-0.856509	0.186486	4.37141e-06	0.000104613
HNRNPH3	ENSG00000096746	ENST00000481819	0.643883	0.63876	0.0668338	0.058817	3.28	4.075	TRUE	0.56	TRUE	-0.00512225	0.0890292	0.954119	0.983068
HNRNPH3	ENSG00000096746	ENST00000490442	-1.14145	-1.75623	0.152598	0.162799	1.25	2.8625	TRUE	0.56	TRUE	-0.614786	0.223136	0.0058654	0.0447372
IFT74	ENSG00000096872	ENST00000433700	-1.85516	-1.72814	0.148014	0.141052	2.3375	2.9275	FALSE	0.24	TRUE	0.127022	0.20446	0.53443	0.791788
ABL1	ENSG00000097007	ENST00000318560	-0.208077	-0.346307	0.0584279	0.0577965	5.815	7.115	FALSE	0.17	FALSE	-0.138231	0.0821843	0.0925766	0.317215
ABL1	ENSG00000097007	ENST00000372348	-0.93686	-0.948614	0.0446701	0.0534912	10.7275	11.5425	FALSE	0.17	FALSE	-0.0117537	0.0696902	0.866067	0.949794
ACOT7	ENSG00000097021	ENST00000361521	-2.29107	-2.38552	0.140414	0.156957	4.4775	4.54	FALSE	0.22	FALSE	-0.0944487	0.210598	0.653808	0.857015
ACOT7	ENSG00000097021	ENST00000608083	-3.02387	-3.1375	0.0956739	0.111575	39.4875	36.2925	FALSE	0.22	FALSE	-0.113629	0.146978	0.439459	0.729193
SH3GLB1	ENSG00000097033	ENST00000370558	-1.49199	-1.3096	0.0556705	0.0576475	9.5225	10.225	FALSE	0.25	FALSE	0.182387	0.0801401	0.0228551	0.124352
SH3GLB1	ENSG00000097033	ENST00000482504	-1.70914	-1.7087	0.108419	0.158295	9.715	8.17	FALSE	0.25	TRUE	0.00043875	0.191865	0.998175	0.998964
CDC7	ENSG00000097046	ENST00000234626	-0.877672	-0.820388	0.0562259	0.0565215	11.3175	14.81	FALSE	0.23	FALSE	0.0572839	0.0797247	0.472436	0.751641
SYDE2	ENSG00000097096	ENST00000234668	0.0294043	0.0191539	0.0646711	0.0697665	3.2225	3.5975	FALSE	0.25	FALSE	-0.0102504	0.09513	0.914193	0.967648
SYDE2	ENSG00000097096	ENST00000696556	-0.0851331	-0.547005	0.0817413	0.105715	1.3625	1.5075	FALSE	0.25	FALSE	-0.461872	0.133631	0.000547609	0.00682755
PCSK5	ENSG00000099139	ENST00000376752	-1.55564	-1.87181	0.0825754	0.0752232	3.2175	7.87	FALSE	0.29	FALSE	-0.316168	0.111701	0.00464794	0.0375308
PCSK5	ENSG00000099139	ENST00000376767	-1.23772	-2.17175	0.101912	0.164832	2.6625	3.0075	FALSE	0.29	FALSE	-0.934023	0.193793	1.43773e-06	3.86745e-05
SCD	ENSG00000099194	ENST00000370355	-1.99609	-1.86946	0.0345289	0.033538	82.76	111.757	FALSE		FALSE	0.126636	0.0481357	0.00851825	0.0596674
TMED1	ENSG00000099203	ENST00000214869	-1.81451	-1.84704	0.150324	0.197791	10.58	12.0625	FALSE		FALSE	-0.0325339	0.248432	0.89581	0.961404
ABLIM1	ENSG00000099204	ENST00000369253	-2.52775	-2.30106	0.182901	0.181692	3.7375	3.67	FALSE	0.3	FALSE	0.226691	0.257808	0.379237	0.681695
ABLIM1	ENSG00000099204	ENST00000392952	-1.83986	-1.62684	0.0855527	0.0940941	3.07	3.6675	FALSE	0.3	TRUE	0.213017	0.127173	0.0939301	0.319811
ABLIM1	ENSG00000099204	ENST00000428430	-2.43479	-1.94775	0.253868	0.265146	2.0625	1.785	FALSE	0.3	FALSE	0.487046	0.367084	0.184576	0.47384
ABLIM1	ENSG00000099204	ENST00000707119	-1.86139	-1.82273	0.0687688	0.0745218	6.025	6.4975	FALSE	0.3	FALSE	0.0386509	0.101403	0.703084	0.879317
ERMP1	ENSG00000099219	ENST00000214893	-2.64401	-2.49988	0.266318	0.195838	1.2375	2.0375	TRUE	0.2	FALSE	0.14413	0.330572	0.662836	0.860651
ERMP1	ENSG00000099219	ENST00000339450	-2.06778	-2.15497	0.132837	0.16228	3.4025	2.4575	FALSE	0.2	FALSE	-0.0871945	0.209715	0.677574	0.866494
RAB18	ENSG00000099246	ENST00000490236	0.206584	0.11105	0.15354	0.180921	1.18	1.2675	FALSE	0.25	FALSE	-0.0955342	0.237291	0.68724	0.871088
RAB18	ENSG00000099246	ENST00000682082	-2.74504	-2.00806	0.182419	0.160314	6.23	5.535	TRUE	0.25	TRUE	0.736977	0.242853	0.00240803	0.0223121
RAB18	ENSG00000099246	ENST00000682138	0.83716	0.728239	0.0578455	0.0661772	1.07	1.12	TRUE	0.25	TRUE	-0.108921	0.087895	0.215265	0.515428
RAB18	ENSG00000099246	ENST00000682963	-1.46653	-1.26158	0.108254	0.13431	4.985	4.2975	FALSE	0.25	FALSE	0.204943	0.172505	0.234819	0.540934
RAB18	ENSG00000099246	ENST00000683042	-1.3328	-1.01204	0.146939	0.158081	4.5125	4.5425	TRUE	0.25	FALSE	0.32076	0.215826	0.137227	0.401325
RAB18	ENSG00000099246	ENST00000683446	-2.07641	-1.72102	0.22729	0.239106	3.94	3.2275	FALSE	0.25	FALSE	0.355395	0.329897	0.281351	0.593461
RAB18	ENSG00000099246	ENST00000683755	-2.29233	-1.89075	0.157807	0.176521	5.03	3.7075	FALSE	0.25	FALSE	0.401578	0.236776	0.0898813	0.311759
RAB18	ENSG00000099246	ENST00000684501	-1.07817	-1.74647	0.166097	0.24763	3.105	3.4775	FALSE	0.25	FALSE	-0.668299	0.298176	0.0250075	0.132963
NRP1	ENSG00000099250	ENST00000374822	-1.90505	-1.92011	0.106926	0.149581	7.3525	6.6175	FALSE	0.11	FALSE	-0.015063	0.183868	0.934708	0.976481
NRP1	ENSG00000099250	ENST00000374867	-0.897304	-0.754086	0.0591958	0.0560753	7.415	7.7025	FALSE	0.11	FALSE	0.143218	0.0815388	0.0790137	0.287282
NRP1	ENSG00000099250	ENST00000374875	-0.773178	-0.702276	0.117576	0.0840952	1.6925	2.1425	FALSE	0.11	FALSE	0.0709018	0.144555	0.623791	0.842787
NRP1	ENSG00000099250	ENST00000413802	-0.991383	-0.995463	0.160064	0.19026	6.5875	5.8225	FALSE	0.11	FALSE	-0.00407983	0.248635	0.986908	0.994604
TSPAN15	ENSG00000099282	ENST00000373290	-2.22879	-2.43024	0.215073	0.232992	4.6975	5.4875	FALSE		FALSE	-0.20145	0.317083	0.525218	0.786089
MACROH2A2	ENSG00000099284	ENST00000373255	-2.10412	-2.12774	0.170438	0.0913716	20.715	18.2875	FALSE	0.16	FALSE	-0.0236156	0.193385	0.902807	0.963878
WASHC2A	ENSG00000099290	ENST00000282633	-2.41431	-2.58086	0.135947	0.157724	5.275	7.44	FALSE	0.22	FALSE	-0.16655	0.208227	0.423797	0.716429
WASHC2A	ENSG00000099290	ENST00000351071	-1.69516	-1.51854	0.116831	0.122374	1.725	2.3475	FALSE	0.22	FALSE	0.176621	0.169189	0.29652	0.609025
WASHC2A	ENSG00000099290	ENST00000399339	-1.43029	-1.91878	0.188989	0.141535	2.59	5.35	FALSE	0.22	TRUE	-0.488488	0.236113	0.0385579	0.179237
MZF1	ENSG00000099326	ENST00000595245	-0.348329	-0.417325	0.0616337	0.0670294	4.7525	5.665	TRUE	0.45	TRUE	-0.0689965	0.0910585	0.448621	0.735554
MZF1	ENSG00000099326	ENST00000600004	-0.584694	-0.681865	0.0659918	0.0709034	5.8875	7.3825	FALSE	0.45	TRUE	-0.0971701	0.0968618	0.315773	0.627364
MYO9B	ENSG00000099331	ENST00000595618	-2.26515	-1.82859	0.193028	0.148905	2.5675	3.0825	FALSE	0.23	FALSE	0.43656	0.243787	0.0733347	0.273867
MYO9B	ENSG00000099331	ENST00000595641	-2.16481	-2.72438	0.153	0.218898	2.135	3.0125	FALSE	0.23	FALSE	-0.559577	0.267068	0.0361481	0.171561
MYO9B	ENSG00000099331	ENST00000597073	-1.3068	-1.43524	0.131424	0.140545	1.7775	2.29	FALSE	0.23	TRUE	-0.128442	0.192419	0.504446	0.772526
MYO9B	ENSG00000099331	ENST00000599420	-0.162906	-0.420945	0.158629	0.16432	1.13	1.81	TRUE	0.23	FALSE	-0.258039	0.228395	0.258564	0.568254
MYO9B	ENSG00000099331	ENST00000601490	0.0465514	-0.370517	0.177363	0.218621	1.41	1.6725		0.23	FALSE	-0.417068	0.281519	0.138476	0.403138
MYO9B	ENSG00000099331	ENST00000682292	-1.85719	-1.93269	0.102433	0.116916	4.505	5.51	FALSE	0.23	FALSE	-0.0754995	0.15544	0.627171	0.844541
PSMD8	ENSG00000099341	ENST00000591216	-1.27059	-1.39187	0.114509	0.130695	3.9775	4.3975	TRUE	0.2	TRUE	-0.12128	0.173763	0.485201	0.759858
PSMD8	ENSG00000099341	ENST00000592001	-1.05759	-1.2188	0.133478	0.143912	1.4175	1.49	TRUE	0.2	TRUE	-0.161209	0.196283	0.411469	0.706616
PSMD8	ENSG00000099341	ENST00000592561	-4.19071	-4.25041	0.182094	0.22332	80.6225	94.47	FALSE	0.2	FALSE	-0.0597076	0.28815	0.835846	0.937728
PSMD8	ENSG00000099341	ENST00000602911	-3.00129	-3.02905	0.0664237	0.0701206	131.725	153.732	FALSE	0.2		-0.0277616	0.0965868	0.773786	0.913098
PSMD8	ENSG00000099341	ENST00000700294	-0.204289	-0.998061	0.0660058	0.0737149	5.38	9.195	FALSE	0.2	FALSE	-0.793772	0.0989477	1.0392e-15	1.15446e-13
PSMD8	ENSG00000099341	ENST00000700296	0.554188	0.379829	0.0804846	0.0798627	1.645	2.1475	FALSE	0.2	TRUE	-0.174359	0.113384	0.124101	0.378205
FBXL19	ENSG00000099364	ENST00000338343	-1.40772	-1.33395	0.0691455	0.0723517	6.67	7.045	FALSE	0.22	TRUE	0.0737747	0.100079	0.461024	0.743897
FBXL19	ENSG00000099364	ENST00000427128	-1.22334	-1.18485	0.0705703	0.0741241	7.5	8.0825	FALSE	0.22	TRUE	0.0384865	0.102345	0.706883	0.88149
HSD3B7	ENSG00000099377	ENST00000297679	-0.588306	-0.670744	0.157385	0.179646	1.255	1.2125	FALSE		TRUE	-0.0824373	0.238836	0.729972	0.891264
SETD1A	ENSG00000099381	ENST00000262519	-0.316859	-0.265622	0.0916606	0.0726374	5.3125	6.0725	FALSE	0.38	FALSE	0.0512369	0.116952	0.661313	0.860012
SETD1A	ENSG00000099381	ENST00000640410	0.0912725	-0.055398	0.137828	0.159746	1.7025	2.0175		0.38	FALSE	-0.14667	0.210987	0.486953	0.761149
SETD1A	ENSG00000099381	ENST00000684162	-0.113425	-0.38066	0.0663565	0.0754214	6.0025	6.135	FALSE	0.38	TRUE	-0.267236	0.100457	0.00780938	0.0558511
SETD1A	ENSG00000099381	ENST00000710314	-0.699664	-0.784088	0.0800571	0.0747704	4.8225	4.6125	FALSE	0.38	FALSE	-0.084424	0.109543	0.440891	0.729926
BCL7C	ENSG00000099385	ENST00000572628	-1.54099	-1.32977	0.131303	0.134919	3.0575	3.23	FALSE	0.21	FALSE	0.211221	0.188265	0.261892	0.57197
CIRBP	ENSG00000099622	ENST00000320936	-2.52048	-2.54814	0.105952	0.111453	18.46	22.7225	FALSE	0.29	FALSE	-0.0276591	0.153778	0.85726	0.946326
CIRBP	ENSG00000099622	ENST00000585630	-0.696248	-2.21241	0.131757	0.13641	3.4625	16.57	FALSE	0.29	FALSE	-1.51616	0.189651	1.30135e-15	1.42076e-13
CIRBP	ENSG00000099622	ENST00000586636	-0.953535	-2.6096	0.157329	0.125701	2.2125	27.3175	TRUE	0.29	FALSE	-1.65607	0.201379	1.97398e-16	2.40378e-14
CIRBP	ENSG00000099622	ENST00000587896	0.395352	0.256711	0.0541068	0.0832148	5.8925	6.0775	FALSE	0.29	FALSE	-0.138641	0.0992585	0.162482	0.441652
CIRBP	ENSG00000099622	ENST00000588230	-1.34213	-1.7624	0.129795	0.131527	4.855	9.685	FALSE	0.29	FALSE	-0.420271	0.184787	0.0229444	0.124668
CIRBP	ENSG00000099622	ENST00000589686	-1.92657	-2.38942	0.135855	0.146681	22.04	55.7275	FALSE	0.29	FALSE	-0.462845	0.19993	0.020611	0.115592
CIRBP	ENSG00000099622	ENST00000591097	0.173285	0.0812654	0.0872609	0.10877	2.635	2.8175	TRUE	0.29	TRUE	-0.0920195	0.139447	0.509325	0.775322
CIRBP	ENSG00000099622	ENST00000593093	0.109376	0.103449	0.0627677	0.0960714	3.0875	3.15	TRUE	0.29	FALSE	-0.0059272	0.114758	0.958808	0.984699
CIRBP	ENSG00000099622	ENST00000593283	-0.0583935	-0.331257	0.121309	0.143452	3.4425	3.3875	TRUE	0.29	FALSE	-0.272864	0.187868	0.146385	0.415697
CIRBP	ENSG00000099622	ENST00000621399	0.315369	0.116169	0.106332	0.116823	2.175	3.8175	TRUE	0.29	FALSE	-0.1992	0.157969	0.207306	0.505197
ATP5F1D	ENSG00000099624	ENST00000215375	-3.32008	-3.26416	0.167565	0.173436	15.645	16.34	FALSE	0.13	FALSE	0.0559165	0.24116	0.816643	0.928704
ATP5F1D	ENSG00000099624	ENST00000395633	-3.68778	-3.64034	0.189485	0.217365	23.02	19.835	FALSE	0.13	FALSE	0.047439	0.288361	0.869328	0.951524
ATP5F1D	ENSG00000099624	ENST00000589478	-1.77155	-1.41653	0.185916	0.222008	5.775	6.105	FALSE	0.13	FALSE	0.355021	0.289572	0.220192	0.521897
ATP5F1D	ENSG00000099624	ENST00000590265	-0.474922	-1.60698	0.14409	0.188083	1.39	4.9975	TRUE	0.13	FALSE	-1.13206	0.236933	1.77064e-06	4.66341e-05
ATP5F1D	ENSG00000099624	ENST00000592624	-0.127612	-0.184363	0.112291	0.120296	1.365	1.6325	FALSE	0.13	FALSE	-0.0567517	0.164561	0.730195	0.891269
HNRNPM	ENSG00000099783	ENST00000325495	-2.74904	-2.45058	0.0501019	0.0518234	122.18	109.103	FALSE	0.29	FALSE	0.29846	0.0720824	3.46482e-05	0.000654533
HNRNPM	ENSG00000099783	ENST00000348943	-2.79175	-2.40569	0.124674	0.103882	10.335	11.5075	FALSE	0.29	FALSE	0.386058	0.162281	0.0173624	0.102063
HNRNPM	ENSG00000099783	ENST00000593293	0.649165	0.53146	0.0843158	0.09978	4.85	4.5425		0.29	FALSE	-0.117705	0.130634	0.367572	0.672442
HNRNPM	ENSG00000099783	ENST00000597270	-2.1985	-1.96511	0.0959447	0.0985205	23.825	23.615	FALSE	0.29	FALSE	0.233396	0.13752	0.0896621	0.311374
HNRNPM	ENSG00000099783	ENST00000598603	0.242949	0.211588	0.146197	0.138133	1.805	2.09		0.29	FALSE	-0.031361	0.201132	0.876094	0.95441
HNRNPM	ENSG00000099783	ENST00000600092	-3.81701	-4.31366	0.163687	0.228715	27.0975	19.3625	FALSE	0.29	FALSE	-0.496648	0.281255	0.0774242	0.283651
HNRNPM	ENSG00000099783	ENST00000602219	0.416774	0.384094	0.0821643	0.0909023	2.0475	2.0775	FALSE	0.29	TRUE	-0.0326799	0.122532	0.789697	0.919347
MARCHF2	ENSG00000099785	ENST00000602117	-2.10593	-2.0901	0.222734	0.201796	1.7675	1.7375	FALSE	0.16	FALSE	0.015828	0.300553	0.958001	0.984334
NDUFB7	ENSG00000099795	ENST00000215565	-3.28371	-3.22041	0.124139	0.142039	107.375	91.93	FALSE		FALSE	0.0633021	0.188642	0.737197	0.894315
TECR	ENSG00000099797	ENST00000215567	-3.31553	-3.25546	0.107875	0.116083	44.97	47.52	FALSE	0.12	FALSE	0.0600739	0.158468	0.70462	0.880208
TECR	ENSG00000099797	ENST00000599101	-1.99668	-1.7465	0.314623	0.300223	1.37	1.7475	FALSE	0.12	FALSE	0.250177	0.43488	0.565104	0.809762
TECR	ENSG00000099797	ENST00000642961	-2.676	-2.77666	0.217996	0.238515	2.965	4.315	TRUE	0.12	FALSE	-0.100651	0.323128	0.755428	0.904279
TIMM13	ENSG00000099800	ENST00000215570	-1.79047	-2.06868	0.0700969	0.0779154	27.9425	33.9275	FALSE	0.25	FALSE	-0.278217	0.104806	0.00794083	0.056604
TIMM13	ENSG00000099800	ENST00000591871	-2.85081	-2.99351	0.152384	0.167909	26.935	31.7875	FALSE	0.25	FALSE	-0.142705	0.226747	0.529114	0.788639
CDC34	ENSG00000099804	ENST00000215574	-1.82403	-1.75433	0.072134	0.0775103	31.4725	32.0775	FALSE	0.11	FALSE	0.0697064	0.105883	0.510323	0.776194
CDC34	ENSG00000099804	ENST00000586283	-1.44956	-1.90654	0.179916	0.250915	1.6425	2.1625	FALSE	0.11	FALSE	-0.456976	0.308753	0.138854	0.403705
CDC34	ENSG00000099804	ENST00000586788	-0.380346	-0.534313	0.156178	0.180026	1.3025	1.4775	FALSE	0.11	FALSE	-0.153967	0.23833	0.518264	0.781
CDC34	ENSG00000099804	ENST00000606400	-0.885059	-0.701022	0.164378	0.169336	3.475	2.66	FALSE	0.11	FALSE	0.184037	0.235998	0.435494	0.726343
CEP170B	ENSG00000099814	ENST00000251181	-0.0893828	-0.0174933	0.139562	0.149442	1.61	1.7525		0.28	FALSE	0.0718895	0.204476	0.725153	0.889497
CEP170B	ENSG00000099814	ENST00000414716	-2.01911	-2.09712	0.0876713	0.0816196	4.9175	6.3775	FALSE	0.28	FALSE	-0.0780074	0.119783	0.514893	0.778969
CEP170B	ENSG00000099814	ENST00000556508	-1.59872	-1.77672	0.0583902	0.0628868	8.3525	10.87	FALSE	0.28	FALSE	-0.177999	0.0858147	0.0380584	0.17775
POLR2E	ENSG00000099817	ENST00000215587	-3.78328	-3.73684	0.139271	0.16475	27.2925	29.15	TRUE	0.24	FALSE	0.0464365	0.215729	0.829569	0.935227
POLR2E	ENSG00000099817	ENST00000586746	-3.82717	-3.72272	0.31695	0.350647	3.22	3.6125	FALSE	0.24	FALSE	0.10445	0.472663	0.825106	0.932922
POLR2E	ENSG00000099817	ENST00000589737	-3.72366	-3.64886	0.12603	0.156175	42.3975	45.4175	TRUE	0.24	FALSE	0.0748006	0.200684	0.70935	0.882298
POLR2E	ENSG00000099817	ENST00000591709	-1.04003	-1.28018	0.178231	0.222279	2.31	2.2925		0.24	FALSE	-0.240147	0.284911	0.399294	0.697343
POLR2E	ENSG00000099817	ENST00000592597	-0.745429	-1.05884	0.185171	0.233267	4.5175	4.36	FALSE	0.24	TRUE	-0.313413	0.297829	0.29265	0.605755
POLR2E	ENSG00000099817	ENST00000614705	-4.46279	-3.97686	0.246894	0.260927	26.875	21.55	FALSE	0.24	FALSE	0.485928	0.359221	0.176143	0.461661
POLR2E	ENSG00000099817	ENST00000615234	-1.77452	-2.04835	0.0736029	0.0824664	11.69	14.765	FALSE	0.24	FALSE	-0.273827	0.110535	0.0132389	0.0834358
POLRMT	ENSG00000099821	ENST00000587057	0.351407	-0.144569	0.101719	0.132396	1.72	1.58	TRUE	0.2	TRUE	-0.495976	0.16696	0.00297186	0.026246
POLRMT	ENSG00000099821	ENST00000588649	-1.73247	-1.6079	0.0577747	0.0630695	18.675	16.995	FALSE	0.2	FALSE	0.124579	0.0855318	0.145248	0.414128
POLRMT	ENSG00000099821	ENST00000592633	-1.25934	-0.554949	0.363462	0.248907	1.6225	2.0425	FALSE	0.2	FALSE	0.704387	0.440522	0.109824	0.352295
HCN2	ENSG00000099822	ENST00000251287	-2.40077	-2.14081	0.119282	0.12558	3.7	3.5225	FALSE		FALSE	0.259959	0.1732	0.133377	0.395075
RASSF7	ENSG00000099849	ENST00000397582	-0.760236	-1.0641	0.140729	0.163216	4.055	4.1625	FALSE		FALSE	-0.303865	0.215509	0.158544	0.43527
GADD45B	ENSG00000099860	ENST00000215631	-1.07718	-0.761884	0.200305	0.176885	2.78	5.1275	FALSE		FALSE	0.315292	0.267227	0.238054	0.544976
PALM	ENSG00000099864	ENST00000264560	-2.58455	-2.37852	0.125322	0.13082	5.085	4.9675	FALSE	0.19	FALSE	0.206022	0.181162	0.255444	0.564745
PALM	ENSG00000099864	ENST00000338448	-2.15712	-2.22098	0.132742	0.156861	2.6175	2.2275	FALSE	0.19	FALSE	-0.0638654	0.205489	0.755955	0.90441
MKNK2	ENSG00000099875	ENST00000250896	-1.27024	-0.947999	0.0613612	0.0643311	9.7825	8.87	FALSE	0.32	TRUE	0.322242	0.0889027	0.000289336	0.00402666
MKNK2	ENSG00000099875	ENST00000309340	-1.97547	-1.77322	0.118699	0.129883	9.1125	6.875	FALSE	0.32	TRUE	0.202254	0.175952	0.250356	0.559505
MKNK2	ENSG00000099875	ENST00000586828	-2.04837	-1.49086	0.187159	0.204843	2.55	2.1525	TRUE	0.32	FALSE	0.557507	0.27747	0.0445099	0.196902
MKNK2	ENSG00000099875	ENST00000588014	-0.353207	-0.396967	0.0840141	0.110728	2.58	2.065	FALSE	0.32	FALSE	-0.0437599	0.138993	0.752887	0.903162
ARVCF	ENSG00000099889	ENST00000406522	-1.86763	-2.23938	0.148138	0.153051	1.5625	2.72	FALSE	0.25	FALSE	-0.371758	0.213002	0.0809276	0.291264
ARVCF	ENSG00000099889	ENST00000473551	-0.342763	-0.333932	0.0965468	0.105655	1.985	2.0825	FALSE	0.25	FALSE	0.00883132	0.143123	0.950798	0.982008
ARVCF	ENSG00000099889	ENST00000495096	-1.13421	-1.36912	0.106486	0.119242	2.42	3.57	FALSE	0.25	FALSE	-0.234911	0.159869	0.141723	0.408475
TRMT2A	ENSG00000099899	ENST00000252136	-2.30966	-2.18633	0.153145	0.105902	6.39	8.5325	FALSE	0.13	FALSE	0.123333	0.186195	0.507722	0.774463
TRMT2A	ENSG00000099899	ENST00000439169	-1.42283	-1.52754	0.107165	0.140293	3.2675	3.395	FALSE	0.13	FALSE	-0.104707	0.17654	0.553109	0.803265
TRMT2A	ENSG00000099899	ENST00000464535	-0.251793	-0.722286	0.0559852	0.0759994	6.185	6.255	TRUE	0.13	FALSE	-0.470493	0.0943942	6.21714e-07	1.80257e-05
TRMT2A	ENSG00000099899	ENST00000480339	-0.289723	-0.618283	0.146157	0.191787	1.92	1.85	FALSE	0.13	TRUE	-0.32856	0.241131	0.173015	0.457325
TRMT2A	ENSG00000099899	ENST00000487378	-0.224554	-0.322869	0.153056	0.187517	1.875	1.715	FALSE	0.13	FALSE	-0.0983153	0.242051	0.684613	0.869875
TRMT2A	ENSG00000099899	ENST00000494820	-2.6796	-2.8163	0.262007	0.287358	3.2725	3.0775	TRUE	0.13	FALSE	-0.136701	0.388874	0.72519	0.889497
RANBP1	ENSG00000099901	ENST00000331821	-2.90674	-2.75337	0.0777342	0.0854855	101.353	89.3275	FALSE	0.2	FALSE	0.153372	0.115544	0.184379	0.473599
RANBP1	ENSG00000099901	ENST00000402752	-2.91146	-2.63906	0.0927513	0.100912	52.115	43.3675	FALSE	0.2	FALSE	0.272406	0.137062	0.0468719	0.203924
RANBP1	ENSG00000099901	ENST00000411892	-2.78372	-2.70165	0.122893	0.133774	71.03	54.845		0.2	FALSE	0.0820666	0.181654	0.651433	0.856165
RANBP1	ENSG00000099901	ENST00000418705	-1.91151	-2.17764	0.180177	0.167092	4.6425	7.2775	FALSE	0.2	FALSE	-0.266129	0.245731	0.278805	0.591044
RANBP1	ENSG00000099901	ENST00000423859	-0.802023	-1.49915	0.133669	0.190351	3.875	3.1275	FALSE	0.2	TRUE	-0.697131	0.232596	0.00272496	0.0245448
RANBP1	ENSG00000099901	ENST00000467920	0.246195	0.149301	0.148727	0.181544	2.305	2.2575		0.2	FALSE	-0.096894	0.234687	0.679706	0.867819
RANBP1	ENSG00000099901	ENST00000486575	0.251937	0.137241	0.0608758	0.0712937	4.62	4.3875	FALSE	0.2	FALSE	-0.114697	0.0937478	0.221157	0.523232
RANBP1	ENSG00000099901	ENST00000488484	0.285612	-0.100139	0.0975391	0.123236	4.34	4.84	FALSE	0.2	FALSE	-0.38575	0.157165	0.0141111	0.087448
ZDHHC8	ENSG00000099904	ENST00000320602	-1.509	-2.01067	0.0842812	0.0939282	5.78	8.655	FALSE	0.39	FALSE	-0.501672	0.126198	7.02928e-05	0.00120756
ZDHHC8	ENSG00000099904	ENST00000334554	-1.34692	-1.63838	0.099579	0.11223	1.5775	2.05	FALSE	0.39	FALSE	-0.291466	0.150038	0.0520632	0.21865
ZDHHC8	ENSG00000099904	ENST00000436518	-1.66855	-1.96569	0.206924	0.221741	3.99	6.265	FALSE	0.39	TRUE	-0.29714	0.303293	0.327228	0.637877
ZDHHC8	ENSG00000099904	ENST00000469212	-1.94265	-2.39012	0.265696	0.26019	2.0575	4.6075		0.39	FALSE	-0.447468	0.371877	0.228873	0.532774
ZDHHC8	ENSG00000099904	ENST00000472497	-1.20336	-1.46867	0.15055	0.186473	3.395	3.355		0.39	FALSE	-0.265309	0.239661	0.268287	0.5781
KLHL22	ENSG00000099910	ENST00000328879	-1.60774	-1.32199	0.0875001	0.0885821	6.985	7.39	FALSE	0.23	FALSE	0.285758	0.124511	0.0217311	0.120031
KLHL22	ENSG00000099910	ENST00000423364	-0.436689	-0.655177	0.158757	0.191826	1.81	1.7525	FALSE	0.23	FALSE	-0.218488	0.249	0.380235	0.682233
KLHL22	ENSG00000099910	ENST00000479601	-0.184332	-0.740624	0.137842	0.203934	1.7625	2.3925		0.23	FALSE	-0.556292	0.246149	0.0238226	0.128055
KLHL22	ENSG00000099910	ENST00000490556	0.347295	0.204496	0.140848	0.168561	1.415	1.4475		0.23	FALSE	-0.1428	0.219661	0.515633	0.779333
MED15	ENSG00000099917	ENST00000263205	-1.99959	-2.06945	0.104188	0.142266	4.105	7.275	FALSE	0.32	FALSE	-0.0698623	0.176337	0.691968	0.873471
MED15	ENSG00000099917	ENST00000292733	-2.73808	-2.15303	0.246497	0.179494	2.555	5.845	FALSE	0.32	FALSE	0.585041	0.304924	0.0550294	0.227031
MED15	ENSG00000099917	ENST00000414658	-1.47624	-1.75842	0.24134	0.224952	1.315	3.1275	FALSE	0.32	FALSE	-0.282185	0.329922	0.392381	0.69206
MED15	ENSG00000099917	ENST00000473244	-0.424798	-0.491897	0.0945577	0.12863	1.8425	2.87	FALSE	0.32	FALSE	-0.0670997	0.159646	0.674264	0.865597
MED15	ENSG00000099917	ENST00000487550	-0.485179	-0.726521	0.181074	0.235259	1.8725	1.895		0.32	FALSE	-0.241343	0.296875	0.41625	0.709987
MED15	ENSG00000099917	ENST00000489651	0.215726	-0.105009	0.0730035	0.0818722	3.2825	4.1875	FALSE	0.32	FALSE	-0.320735	0.109693	0.00345645	0.0296812
MED15	ENSG00000099917	ENST00000492381	0.306983	0.0613102	0.0829129	0.113668	1.3125	1.5375	FALSE	0.32	FALSE	-0.245672	0.140695	0.0807871	0.290892
MED15	ENSG00000099917	ENST00000493216	-0.570783	-0.679469	0.073633	0.0806159	2.305	2.725	TRUE	0.32	TRUE	-0.108687	0.109182	0.319512	0.631285
SNAP29	ENSG00000099940	ENST00000215730	-1.72424	-1.46203	0.0800855	0.0758381	7.3125	7.29	FALSE	0.13	FALSE	0.262212	0.110296	0.017437	0.102362
CRKL	ENSG00000099942	ENST00000354336	-0.26816	-0.30808	0.0311793	0.0348893	22.7525	23.4325	FALSE		FALSE	-0.0399194	0.0467911	0.393582	0.692784
LZTR1	ENSG00000099949	ENST00000463909	-1.21251	-1.29727	0.226383	0.237811	1.27	1.32	TRUE	0.23	FALSE	-0.0847578	0.328334	0.796295	0.921877
LZTR1	ENSG00000099949	ENST00000495142	-1.69272	-2.10402	0.223626	0.239794	1.4675	1.5175	TRUE	0.23	FALSE	-0.411306	0.327886	0.20969	0.507919
LZTR1	ENSG00000099949	ENST00000643578	-1.59565	-1.7863	0.216789	0.218753	1.8075	2.33	FALSE	0.23	FALSE	-0.190643	0.307978	0.535906	0.792396
LZTR1	ENSG00000099949	ENST00000646124	-1.66008	-2.34444	0.139471	0.147826	5.6825	11.4825	FALSE	0.23	FALSE	-0.684367	0.203235	0.00075889	0.00889238
LZTR1	ENSG00000099949	ENST00000646506	-1.76639	-2.11698	0.20938	0.208614	2.35	4.025	TRUE	0.23	FALSE	-0.350596	0.295567	0.23555	0.54197
CECR2	ENSG00000099954	ENST00000262608	-0.684091	-0.65072	0.054209	0.0520334	3.16	4.575	FALSE	0.28	TRUE	0.0333713	0.0751405	0.656957	0.858165
CECR2	ENSG00000099954	ENST00000612582	0.0146536	-0.0220118	0.102775	0.0982503	1.2	1.4575	FALSE	0.28	TRUE	-0.0366655	0.142182	0.796502	0.921996
SMARCB1	ENSG00000099956	ENST00000407422	-2.78153	-2.55096	0.0823125	0.0882538	38.4675	34.6425	FALSE	0.27	FALSE	0.23057	0.120682	0.0560606	0.230122
SMARCB1	ENSG00000099956	ENST00000417137	-4.05989	-3.73081	0.242857	0.301034	9.675	6.705	FALSE	0.27	FALSE	0.329087	0.386783	0.394863	0.69364
SMARCB1	ENSG00000099956	ENST00000477836	0.558962	0.475084	0.0851963	0.0942447	1.26	1.345		0.27	FALSE	-0.0838777	0.127045	0.509113	0.775322
SMARCB1	ENSG00000099956	ENST00000643421	-0.00768576	0.106583	0.0854533	0.110793	2.9425	2.6075	FALSE	0.27	FALSE	0.114269	0.139919	0.414112	0.708599
SMARCB1	ENSG00000099956	ENST00000644036	-0.785084	-1.64269	0.0841103	0.10583	1.5825	4.495	FALSE	0.27	FALSE	-0.857606	0.135183	2.23845e-10	1.23255e-08
SMARCB1	ENSG00000099956	ENST00000645799	0.13668	-0.0089046	0.0899918	0.119629	1.1825	1.1725	FALSE	0.27	FALSE	-0.145585	0.149698	0.330791	0.64135
SMARCB1	ENSG00000099956	ENST00000646421	0.633148	0.309877	0.0672821	0.0873074	1.995	2.1025	TRUE	0.27	TRUE	-0.323271	0.110225	0.00335876	0.0290075
SMARCB1	ENSG00000099956	ENST00000646723	0.413076	0.145873	0.0814168	0.0655842	2.635	3.1225	TRUE	0.27	FALSE	-0.267202	0.104547	0.0105937	0.0704195
SMARCB1	ENSG00000099956	ENST00000646911	-1.10354	-0.492793	0.107506	0.1221	3.3	3.0325	FALSE	0.27	FALSE	0.610746	0.162684	0.00017391	0.00260971
DERL3	ENSG00000099958	ENST00000476077	-2.2307	-1.84508	0.354295	0.17917	1.9125	4.41	FALSE	0.24	FALSE	0.385623	0.397022	0.331405	0.642025
BCL2L13	ENSG00000099968	ENST00000317582	-1.21965	-1.15957	0.0939685	0.0949597	1.7675	2.3175	FALSE	0.37	FALSE	0.0600748	0.133594	0.652941	0.856909
BCL2L13	ENSG00000099968	ENST00000399777	-0.940619	-1.17577	0.084722	0.0840344	3.8775	6.985	TRUE	0.37	FALSE	-0.235153	0.11933	0.0487683	0.209518
BCL2L13	ENSG00000099968	ENST00000485631	-1.16566	-1.3392	0.131355	0.140025	4.1675	5.7575	FALSE	0.37	FALSE	-0.173547	0.191992	0.366034	0.671264
BCL2L13	ENSG00000099968	ENST00000493680	-1.01891	-0.899576	0.137322	0.134395	1.275	1.62	FALSE	0.37	FALSE	0.119335	0.192144	0.534552	0.791788
BCL2L13	ENSG00000099968	ENST00000498133	-1.52666	-1.74106	0.149527	0.128139	1.9225	4.26	TRUE	0.37	FALSE	-0.214398	0.196921	0.276265	0.588076
DDTL	ENSG00000099974	ENST00000215770	-1.03941	-0.91597	0.153743	0.145491	1.24	1.76	FALSE		TRUE	0.123437	0.211671	0.559789	0.80689
CABIN1	ENSG00000099991	ENST00000263119	-1.91689	-2.37747	0.0955798	0.0928577	6.4	11.2475	FALSE	0.19	FALSE	-0.460578	0.133259	0.000547746	0.00682755
CABIN1	ENSG00000099991	ENST00000398319	-1.86969	-2.32374	0.0929246	0.103514	5.44	9.5275	FALSE	0.19	FALSE	-0.454054	0.139105	0.00109808	0.0120133
CABIN1	ENSG00000099991	ENST00000445422	-1.67603	-2.20035	0.129113	0.147815	4.1825	5.565	FALSE	0.19	FALSE	-0.524317	0.196264	0.00755169	0.0543009
CABIN1	ENSG00000099991	ENST00000459824	0.105836	-0.638177	0.166707	0.224129	1.8025	2.2725		0.19	FALSE	-0.744012	0.27933	0.00773179	0.0554088
CABIN1	ENSG00000099991	ENST00000496016	-0.191862	-0.371434	0.187919	0.216928	1.475	1.71	FALSE	0.19	FALSE	-0.179571	0.287004	0.531528	0.790245
TBC1D10A	ENSG00000099992	ENST00000215790	-0.537164	-0.797043	0.1525	0.0945663	4.2525	6.0275	FALSE	0.15	FALSE	-0.259879	0.179441	0.147543	0.417495
SF3A1	ENSG00000099995	ENST00000215793	-1.85517	-1.6532	0.0436801	0.0468938	35.9475	32.97	FALSE	0.19	FALSE	0.201974	0.0640857	0.00162369	0.0164557
SF3A1	ENSG00000099995	ENST00000447376	-1.92864	-1.31315	0.365131	0.3705	1.6825	1.57	TRUE	0.19	FALSE	0.615495	0.520183	0.23672	0.543376
SF3A1	ENSG00000099995	ENST00000463818	-0.829623	-1.12673	0.21226	0.335336	1.965	1.7375	FALSE	0.19	FALSE	-0.297107	0.396868	0.454082	0.739413
SF3A1	ENSG00000099995	ENST00000471342	-1.6792	-1.39673	0.171711	0.189498	12.075	9.9875		0.19	FALSE	0.282475	0.255723	0.269327	0.579252
RNF215	ENSG00000099999	ENST00000215798	-0.922515	-1.31871	0.118292	0.13783	2.285	2.7425	FALSE	0.26	FALSE	-0.396194	0.181632	0.0291609	0.148556
RNF215	ENSG00000099999	ENST00000332468	-0.65373	-1.14716	0.0783833	0.095921	1.1225	1.3025	TRUE	0.26	FALSE	-0.493427	0.123874	6.79646e-05	0.00117266
RNF215	ENSG00000099999	ENST00000382363	-1.90585	-2.50321	0.145006	0.171258	2.3525	3.45	FALSE	0.26	FALSE	-0.597365	0.224402	0.00776703	0.055611
SEC14L2	ENSG00000100003	ENST00000405717	-1.51334	-1.8803	0.280304	0.190675	1.485	1.9325	FALSE	0.22	FALSE	-0.366964	0.339009	0.279048	0.591322
PPIL2	ENSG00000100023	ENST00000398831	-2.10925	-2.16929	0.126506	0.100288	5.06	5.995	FALSE	0.16		-0.0600414	0.161436	0.709951	0.882519
PPIL2	ENSG00000100023	ENST00000679564	-0.314123	-0.678091	0.10661	0.128407	1.1475	1.41	FALSE	0.16	FALSE	-0.363968	0.166896	0.0291974	0.14868
PPIL2	ENSG00000100023	ENST00000680113	-0.0646391	-0.150516	0.0722929	0.0768181	1.9625	2.4825	FALSE	0.16	FALSE	-0.0858766	0.105486	0.415585	0.709546
YPEL1	ENSG00000100027	ENST00000339468	-1.28207	-1.27668	0.188457	0.171971	1.1875	1.225	FALSE	0.24	TRUE	0.00539882	0.255127	0.983117	0.99325
PES1	ENSG00000100029	ENST00000335214	-1.93306	-1.94576	0.254897	0.214601	1.5575	1.36	FALSE	0.24	FALSE	-0.0127039	0.333206	0.969587	0.988654
PES1	ENSG00000100029	ENST00000354694	-2.1291	-1.87669	0.0588835	0.060189	45.07	44.805	FALSE	0.24	FALSE	0.252414	0.084202	0.00272011	0.024522
PES1	ENSG00000100029	ENST00000441668	-1.77899	-1.47911	0.173317	0.164387	4.495	3.8575	FALSE	0.24	FALSE	0.299886	0.238876	0.209332	0.507556
PES1	ENSG00000100029	ENST00000466614	-0.0741507	-0.059084	0.144128	0.146783	1.72	2.4925	FALSE	0.24	FALSE	0.0150666	0.205714	0.941615	0.978419
PES1	ENSG00000100029	ENST00000488719	-0.481613	-0.531313	0.137624	0.149585	1.125	1.24	TRUE	0.24	TRUE	-0.0496995	0.203263	0.806837	0.92509
MAPK1	ENSG00000100030	ENST00000215832	-1.68022	-1.61035	0.0448611	0.0466595	24.215	27.83	FALSE	0.36	FALSE	0.0698792	0.0647273	0.280323	0.592517
MAPK1	ENSG00000100030	ENST00000398822	-1.82095	-1.73469	0.133973	0.17154	4.1325	4.1425	FALSE	0.36	FALSE	0.0862645	0.217657	0.69186	0.873434
MAPK1	ENSG00000100030	ENST00000491588	-0.979853	-0.603613	0.302091	0.270947	2.2875	1.765	FALSE	0.36	FALSE	0.37624	0.405797	0.353842	0.661802
MAPK1	ENSG00000100030	ENST00000544786	-2.85412	-2.32158	0.277505	0.246382	2.9925	4.9025	FALSE	0.36	FALSE	0.532547	0.371097	0.15127	0.423079
PPM1F	ENSG00000100034	ENST00000263212	-1.54468	-1.81344	0.0577266	0.0671779	11.1975	12.2025	FALSE	0.24	FALSE	-0.268759	0.0885733	0.00241089	0.0223321
PPM1F	ENSG00000100034	ENST00000397495	-1.25749	-1.19636	0.141299	0.200561	1.79	1.485	FALSE	0.24	FALSE	0.0611288	0.245336	0.803234	0.92393
TOP3B	ENSG00000100038	ENST00000357179	-2.00588	-2.90681	0.130689	0.112135	4.045	12.4525	FALSE	0.24	FALSE	-0.900931	0.172203	1.67868e-07	5.50762e-06
TOP3B	ENSG00000100038	ENST00000430142	-1.30694	-2.10228	0.271364	0.220235	2.4975	6.69	FALSE	0.24	FALSE	-0.795345	0.349488	0.0228614	0.124352
TOP3B	ENSG00000100038	ENST00000434517	-0.0718727	-0.368679	0.116231	0.136136	3.87	4.13	FALSE	0.24	FALSE	-0.296807	0.179004	0.0972981	0.326572
TOP3B	ENSG00000100038	ENST00000442653	-0.0598406	-0.209116	0.205702	0.23285	2.1175	2.3	FALSE	0.24	FALSE	-0.149275	0.310697	0.630906	0.846869
TOP3B	ENSG00000100038	ENST00000444502	-0.208724	-0.818896	0.0607884	0.0704885	3.7175	6.155	TRUE	0.24	FALSE	-0.610171	0.0930798	5.55097e-11	3.2789e-09
TOP3B	ENSG00000100038	ENST00000449704	-1.36521	-2.60856	0.24109	0.291019	1.9	5.075	FALSE	0.24	FALSE	-1.24335	0.377911	0.00100162	0.011131
TOP3B	ENSG00000100038	ENST00000457270	-0.824041	-0.0181913	0.0929966	0.154334	2.945	2.035	FALSE	0.24	FALSE	0.80585	0.180187	7.73839e-06	0.000173763
TOP3B	ENSG00000100038	ENST00000470338	-0.0764362	-0.934947	0.172533	0.200181	1.315	2.8675	FALSE	0.24	FALSE	-0.858511	0.264273	0.00115985	0.0125545
ESS2	ENSG00000100056	ENST00000252137	-0.273955	-0.625331	0.0589795	0.0700979	2.9575	3.365	FALSE	0.28	FALSE	-0.351375	0.0916095	0.000125268	0.0019791
ESS2	ENSG00000100056	ENST00000434568	-1.05487	-1.12838	0.132553	0.137432	2.57	2.725	TRUE	0.28	FALSE	-0.0735072	0.19094	0.700255	0.877911
ESS2	ENSG00000100056	ENST00000472073	-0.791346	-1.06965	0.0860988	0.108412	4.475	6.1975	FALSE	0.28	FALSE	-0.278304	0.138442	0.0444041	0.196516
CARD10	ENSG00000100065	ENST00000251973	-0.940063	-1.39472	0.115061	0.1309	1.6725	2.115	FALSE	0.24	FALSE	-0.45466	0.174281	0.00908646	0.0626904
CARD10	ENSG00000100065	ENST00000403299	-1.45185	-1.43905	0.115084	0.107732	2.055	2.8825	FALSE	0.24	FALSE	0.0128026	0.15764	0.935272	0.976481
SLC25A1	ENSG00000100075	ENST00000215882	-2.59489	-2.61682	0.0820386	0.0895355	37.685	39.575	FALSE	0.14	FALSE	-0.0219239	0.121437	0.856731	0.946058
SLC25A1	ENSG00000100075	ENST00000451283	-2.77295	-2.68201	0.18569	0.224775	6.265	8.4525	FALSE	0.14	TRUE	0.0909365	0.291556	0.755116	0.904085
SLC25A1	ENSG00000100075	ENST00000461267	-1.96343	-2.26686	0.243497	0.194627	3.1775	6.485		0.14	TRUE	-0.303423	0.311722	0.330366	0.641021
SLC25A1	ENSG00000100075	ENST00000470922	-1.44658	-1.65103	0.155502	0.16095	1.7975	2.4975	TRUE	0.14	TRUE	-0.204449	0.223799	0.360959	0.667582
GRK3	ENSG00000100077	ENST00000324198	-1.17755	-1.04286	0.067006	0.0707065	2.815	3.94	FALSE		FALSE	0.134687	0.0974126	0.166773	0.448083
GGA1	ENSG00000100083	ENST00000325180	-2.03082	-1.81628	0.237056	0.192218	1.5425	1.815	FALSE	0.28	FALSE	0.214537	0.305194	0.482086	0.757906
GGA1	ENSG00000100083	ENST00000326597	-1.44883	-1.47637	0.186361	0.186368	1.885	2.81	FALSE	0.28	FALSE	-0.0275368	0.263559	0.916788	0.968879
GGA1	ENSG00000100083	ENST00000343632	-2.01502	-2.36248	0.0841402	0.0891308	9.9725	15.73	FALSE	0.28		-0.347464	0.122572	0.00458581	0.0371618
GGA1	ENSG00000100083	ENST00000475445	0.41486	0.317007	0.0925478	0.116995	1.93	2.0525	FALSE	0.28	FALSE	-0.097853	0.149174	0.511847	0.77719
GGA1	ENSG00000100083	ENST00000481613	-0.0325603	-0.492623	0.158611	0.21467	1.71	1.6375	FALSE	0.28	FALSE	-0.460063	0.266909	0.0847676	0.300541
GGA1	ENSG00000100083	ENST00000489772	-0.371088	-0.791568	0.0885563	0.0978806	4.9275	6.6775	FALSE	0.28	FALSE	-0.42048	0.131996	0.00144475	0.0149729
GGA1	ENSG00000100083	ENST00000491295	-0.342348	-0.612702	0.197764	0.230895	1.325	1.435	FALSE	0.28	TRUE	-0.270354	0.304011	0.373847	0.677488
GGA1	ENSG00000100083	ENST00000715689	-1.69821	-2.20938	0.126931	0.17658	1.895	2.2275	FALSE	0.28	FALSE	-0.51117	0.217467	0.018745	0.108245
HIRA	ENSG00000100084	ENST00000263208	-1.23525	-1.44894	0.128482	0.107507	13.1625	25.2675	FALSE		FALSE	-0.213698	0.167528	0.202097	0.498798
LGALS1	ENSG00000100097	ENST00000215909	-3.56507	-2.82043	0.386707	0.373831	7.0375	7.4475	FALSE		FALSE	0.74464	0.537858	0.16622	0.447127
HPS4	ENSG00000100099	ENST00000699253	0.0563623	0.12005	0.0991078	0.0979121	1.155	1.3375	FALSE	0.27	FALSE	0.0636875	0.139317	0.647569	0.854279
HPS4	ENSG00000100099	ENST00000699256	-0.988924	-1.29975	0.161911	0.282807	1.52	1.145	FALSE	0.27	FALSE	-0.310827	0.325875	0.340174	0.650063
SRRD	ENSG00000100104	ENST00000215917	-0.92141	-0.888024	0.0663593	0.075074	5.13	4.7925	FALSE	0.44	FALSE	0.0333864	0.100198	0.73898	0.895493
SRRD	ENSG00000100104	ENST00000477945	-1.0535	-1.04797	0.223234	0.225871	3.5025	2.4725		0.44	FALSE	0.00553012	0.31757	0.986106	0.994429
PATZ1	ENSG00000100105	ENST00000215919	0.134911	-0.0517391	0.0573927	0.0669561	5.135	5.315	FALSE	0.13	FALSE	-0.18665	0.0881875	0.0343013	0.165274
PATZ1	ENSG00000100105	ENST00000351933	-0.151911	-0.251378	0.0496792	0.0609731	7	5.9975	FALSE	0.13	FALSE	-0.0994672	0.0786495	0.205983	0.503674
TRIOBP	ENSG00000100106	ENST00000403663	-2.44327	-2.50883	0.107794	0.11054	8.645	11.44	FALSE	0.29	FALSE	-0.0655678	0.154397	0.671078	0.864472
TRIOBP	ENSG00000100106	ENST00000407319	-0.886382	-0.958983	0.111517	0.117901	2.005	2.5025	FALSE	0.29	FALSE	-0.0726011	0.162286	0.654612	0.857432
TRIOBP	ENSG00000100106	ENST00000644935	-1.06134	-1.21249	0.0745488	0.0781073	1.5	2.1325	FALSE	0.29	TRUE	-0.151149	0.107973	0.161552	0.440135
TFIP11	ENSG00000100109	ENST00000407148	-1.29641	-0.939362	0.115927	0.136507	3.89	2.8975	FALSE	0.34	FALSE	0.357044	0.17909	0.0461899	0.201908
TFIP11	ENSG00000100109	ENST00000407690	-0.638137	-0.40956	0.0626208	0.073447	5.6225	5.07	FALSE	0.34	FALSE	0.228578	0.0965185	0.0178735	0.104255
TFIP11	ENSG00000100109	ENST00000479489	-0.990493	-0.801656	0.173138	0.180468	2.5625	2.5075	FALSE	0.34	FALSE	0.188836	0.250091	0.450206	0.736626
GCAT	ENSG00000100116	ENST00000248924	-2.79695	-2.76828	0.166803	0.158126	6.185	8.1975	FALSE	0.27	FALSE	0.0286674	0.229841	0.90074	0.963262
ANKRD54	ENSG00000100124	ENST00000215941	-0.987275	-1.46339	0.0700374	0.0766922	9.865	15.4175	FALSE	0.32	FALSE	-0.476113	0.10386	4.55783e-06	0.000108664
ANKRD54	ENSG00000100124	ENST00000609706	-0.107434	-0.188524	0.083777	0.0924841	5.3025	5.9225		0.32	FALSE	-0.0810891	0.124787	0.51581	0.779452
EIF3L	ENSG00000100129	ENST00000406934	-0.46057	-1.68596	0.106767	0.116741	1.3825	4.7875	FALSE	0.27	TRUE	-1.22539	0.158201	9.49841e-15	9.39778e-13
EIF3L	ENSG00000100129	ENST00000439997	-1.16251	-1.31955	0.206019	0.247856	1.295	1.3475	TRUE	0.27	TRUE	-0.157043	0.322299	0.626075	0.843936
EIF3L	ENSG00000100129	ENST00000477256	-3.54247	-3.27665	0.101375	0.0881756	61.5075	70.0375		0.27	FALSE	0.265821	0.134357	0.0478764	0.206711
EIF3L	ENSG00000100129	ENST00000482600	-2.95853	-2.78953	0.10404	0.0934663	45.0875	59.595	FALSE	0.27	FALSE	0.168998	0.139858	0.226913	0.530322
EIF3L	ENSG00000100129	ENST00000624234	-1.88346	-2.04741	0.164071	0.175613	5.92	5.5175	FALSE	0.27		-0.163955	0.240331	0.495108	0.76642
SNU13	ENSG00000100138	ENST00000215956	-2.62991	-2.57024	0.122739	0.136088	24.54	21.9625	FALSE	0.2	FALSE	0.0596629	0.183261	0.744756	0.898354
SNU13	ENSG00000100138	ENST00000401959	-2.11246	-1.95532	0.0693451	0.076547	43.865	38.905	FALSE	0.2	FALSE	0.157137	0.103287	0.128168	0.386287
SNU13	ENSG00000100138	ENST00000469522	-0.31462	-0.279388	0.190619	0.198854	1.175	1.4025	FALSE	0.2	TRUE	0.0352316	0.275461	0.898228	0.962419
SNU13	ENSG00000100138	ENST00000649722	-2.72153	-2.04081	0.31821	0.317815	3.27	2.3675	TRUE	0.2	TRUE	0.680711	0.449737	0.130134	0.389835
MICALL1	ENSG00000100139	ENST00000215957	-1.74399	-1.87402	0.0562429	0.0587893	15.94	21.43	FALSE	0.23	FALSE	-0.130038	0.08136	0.109976	0.352566
MICALL1	ENSG00000100139	ENST00000424008	-2.49356	-2.07379	0.193286	0.14364	1.78	2.43	FALSE	0.23	FALSE	0.419766	0.240815	0.0813154	0.292161
MICALL1	ENSG00000100139	ENST00000445494	-2.51905	-2.0895	0.195879	0.219554	1.3375	1.4675	FALSE	0.23	FALSE	0.429553	0.294232	0.144314	0.412707
MICALL1	ENSG00000100139	ENST00000489812	-0.72119	-1.36565	0.134951	0.163305	3.1425	4.515		0.23	FALSE	-0.644456	0.211849	0.00234974	0.0219007
POLR2F	ENSG00000100142	ENST00000407936	-3.9506	-3.52682	0.36444	0.39804	6.1775	4.4175	FALSE	0.41	TRUE	0.423777	0.539678	0.432312	0.72405
POLR2F	ENSG00000100142	ENST00000442738	-1.79436	-1.5943	0.101464	0.111111	6.425	5.6175	FALSE	0.41	FALSE	0.200059	0.150468	0.183657	0.472524
POLR2F	ENSG00000100142	ENST00000470701	-3.20951	-3.1101	0.176165	0.224333	33.465	25.335	FALSE	0.41	TRUE	0.0994039	0.285236	0.727467	0.889926
POLR2F	ENSG00000100142	ENST00000483713	-2.17598	-2.29133	0.197821	0.217761	6.785	7.47	TRUE	0.41	FALSE	-0.115351	0.294199	0.694996	0.875273
POLR2F	ENSG00000100142	ENST00000492213	-2.03075	-1.96841	0.293493	0.279347	1.8025	3.205	FALSE	0.41	TRUE	0.0623338	0.405183	0.877735	0.95508
POLR2F	ENSG00000100142	ENST00000606538	-1.32903	-1.24124	0.143861	0.165798	5.515	4.895	FALSE	0.41	FALSE	0.0877855	0.219511	0.68922	0.871864
CCDC134	ENSG00000100147	ENST00000255784	-0.597773	-1.74891	0.0532923	0.0654426	6.1375	16.1375	FALSE		FALSE	-1.15114	0.0843967	2.32795e-42	1.84263e-39
PICK1	ENSG00000100151	ENST00000356976	-2.66991	-3.15599	0.135327	0.151038	5.915	8.7375	FALSE	0.25	FALSE	-0.486081	0.202795	0.016534	0.0982513
PICK1	ENSG00000100151	ENST00000466374	-0.771844	-1.20636	0.179841	0.207483	1.4525	1.905	FALSE	0.25	FALSE	-0.434515	0.274576	0.113537	0.35917
PICK1	ENSG00000100151	ENST00000484021	-0.789589	-0.926523	0.0899386	0.0968011	2.995	3.6375	TRUE	0.25	FALSE	-0.136933	0.132134	0.300052	0.612037
TTC28	ENSG00000100154	ENST00000397906	-1.37993	-1.39902	0.070046	0.114791	4.965	6.9	FALSE		FALSE	-0.0190834	0.134475	0.887151	0.958568
CENPM	ENSG00000100162	ENST00000215980	-2.52018	-2.21789	0.123139	0.114217	20.1575	25.665	FALSE	0.2	FALSE	0.302288	0.167954	0.0718887	0.270381
CENPM	ENSG00000100162	ENST00000396437	0.326649	0.0292708	0.0994192	0.13714	4.705	3.5225	FALSE	0.2	FALSE	-0.297378	0.169385	0.0791517	0.287553
CENPM	ENSG00000100162	ENST00000402338	-0.55763	-2.40307	0.150938	0.171973	1.7275	12.1325	FALSE	0.2	FALSE	-1.84544	0.228817	7.31519e-16	8.3013e-14
CENPM	ENSG00000100162	ENST00000402420	-0.892449	-1.97468	0.229149	0.183889	2.1575	7.86	FALSE	0.2	TRUE	-1.08223	0.29381	0.00023012	0.00331627
CENPM	ENSG00000100162	ENST00000407253	-1.59457	-1.9477	0.226781	0.276463	1.6375	2.15	FALSE	0.2	FALSE	-0.353136	0.357577	0.323358	0.634039
CENPM	ENSG00000100162	ENST00000718240	-1.04995	-1.74651	0.141262	0.142584	2.25	5.56	FALSE	0.2	TRUE	-0.69656	0.200712	0.000519587	0.00655404
SEPTIN3	ENSG00000100167	ENST00000396425	-2.02671	-2.09346	0.189116	0.219759	2.86	2.1475	FALSE		FALSE	-0.0667526	0.289929	0.817907	0.929195
KDELR3	ENSG00000100196	ENST00000216014	-2.35199	-2.13328	0.149344	0.165264	4.0375	3.395	FALSE		FALSE	0.218711	0.222747	0.326159	0.636731
DDX17	ENSG00000100201	ENST00000216019	-0.156176	-0.359753	0.0255399	0.027744	34.89	42.0575	TRUE	0.36	FALSE	-0.203576	0.0377096	6.71877e-08	2.43669e-06
DDX17	ENSG00000100201	ENST00000396821	-1.54447	-1.25342	0.0452438	0.0422402	49.5325	45.2475	FALSE	0.36	FALSE	0.291051	0.061897	2.57388e-06	6.52455e-05
DDX17	ENSG00000100201	ENST00000403230	-2.99824	-2.77425	0.13905	0.118069	28.385	26.7125	FALSE	0.36	FALSE	0.223996	0.182415	0.219468	0.520794
DDX17	ENSG00000100201	ENST00000431312	-0.161228	-0.215827	0.123735	0.127127	1.57	2.1825	FALSE	0.36	FALSE	-0.0545986	0.177402	0.758259	0.905456
DDX17	ENSG00000100201	ENST00000432525	-5.12998	-4.8294	0.315731	0.309458	8.28	7.035	FALSE	0.36	TRUE	0.300577	0.442098	0.496576	0.767755
DDX17	ENSG00000100201	ENST00000467279	0.107042	-0.177373	0.130381	0.162002	2.27	2.185		0.36	TRUE	-0.284415	0.207952	0.171406	0.4552
DDX17	ENSG00000100201	ENST00000477112	-0.005088	-0.0929953	0.141918	0.154508	2.4175	2.5675	FALSE	0.36	FALSE	-0.0879073	0.209794	0.675203	0.865894
DDX17	ENSG00000100201	ENST00000497196	0.596326	0.341115	0.0679466	0.108232	7.1675	6.925	FALSE	0.36	FALSE	-0.255212	0.127792	0.045816	0.200856
TCF20	ENSG00000100207	ENST00000335626	-0.689088	-0.510581	0.0412041	0.0432206	11.3575	12.1275	FALSE	0.25	FALSE	0.178507	0.0597143	0.00279572	0.0250186
TCF20	ENSG00000100207	ENST00000404876	-1.10121	-1.05037	0.198456	0.235911	1.26	1.745	FALSE	0.25	FALSE	0.0508399	0.308284	0.869013	0.951353
TCF20	ENSG00000100207	ENST00000677622	-0.857911	-0.643272	0.0645024	0.0756117	2.74	2.61	FALSE	0.25	FALSE	0.214639	0.0993865	0.0308006	0.153813
TCF20	ENSG00000100207	ENST00000683686	-0.0911423	-0.278065	0.0559898	0.063409	1.9525	2.14	FALSE	0.25	FALSE	-0.186923	0.0845906	0.0271234	0.140987
HSCB	ENSG00000100209	ENST00000216027	-1.4111	-1.97689	0.180253	0.135346	4.085	9.4125	FALSE	0.14	FALSE	-0.565785	0.22541	0.0120721	0.0779845
CBY1	ENSG00000100211	ENST00000216029	-1.5325	-1.66196	0.116574	0.118006	6.7525	10.2475	FALSE	0.16	FALSE	-0.129464	0.165876	0.435104	0.726037
TOMM22	ENSG00000100216	ENST00000216034	-2.30414	-2.20025	0.0789002	0.0897222	23.8075	19.4875	FALSE	0.26	FALSE	0.103884	0.119479	0.384588	0.685688
TOMM22	ENSG00000100216	ENST00000492561	-2.30025	-1.99847	0.161905	0.182992	8.3125	6.47	FALSE	0.26	FALSE	0.30178	0.244334	0.216789	0.517661
XBP1	ENSG00000100219	ENST00000216037	-0.0991898	0.255603	0.0503015	0.0405385	14.4075	28.685	FALSE	0.27	FALSE	0.354793	0.0646035	3.97751e-08	1.50456e-06
XBP1	ENSG00000100219	ENST00000344347	-0.44818	0.279835	0.167681	0.0573652	1.83	11.7025	FALSE	0.27	FALSE	0.728015	0.177222	3.99226e-05	0.000738342
XBP1	ENSG00000100219	ENST00000484256	0.483689	0.595406	0.0831267	0.0694886	1.3425	3.1925	FALSE	0.27	FALSE	0.111718	0.108345	0.302483	0.614495
RTCB	ENSG00000100220	ENST00000216038	-2.32612	-2.23173	0.0663969	0.0703176	42.68	43.865	FALSE	0.15	FALSE	0.094394	0.0967115	0.329046	0.639804
RTCB	ENSG00000100220	ENST00000498434	-0.154807	-0.1874	0.180632	0.196796	1.985	2.0225		0.15	FALSE	-0.0325935	0.267127	0.902887	0.96393
JOSD1	ENSG00000100221	ENST00000216039	-0.71399	-0.678662	0.0485701	0.0608143	12.5225	14.5375	FALSE	0.33	FALSE	0.0353276	0.0778295	0.649893	0.855229
FBXO7	ENSG00000100225	ENST00000266087	-1.6608	-1.58424	0.0746093	0.0894144	15.4675	14.075	FALSE	0.22	FALSE	0.0765612	0.116454	0.510899	0.776626
FBXO7	ENSG00000100225	ENST00000397426	-2.55533	-2.05257	0.129394	0.0937248	8.9175	16.7675	FALSE	0.22	FALSE	0.502759	0.159772	0.00165113	0.0166751
FBXO7	ENSG00000100225	ENST00000420700	-1.5931	-1.80929	0.118414	0.139773	3.9	6.5875	TRUE	0.22	FALSE	-0.216188	0.183189	0.237947	0.544873
FBXO7	ENSG00000100225	ENST00000425028	-2.47228	-2.58007	0.211544	0.153712	1.595	5.7875	TRUE	0.22	FALSE	-0.107788	0.261492	0.68019	0.867982
FBXO7	ENSG00000100225	ENST00000452138	-2.76129	-1.77429	0.192445	0.154901	4.1275	4.13	FALSE	0.22	FALSE	0.987006	0.247042	6.46116e-05	0.00112338
FBXO7	ENSG00000100225	ENST00000484607	0.270126	-0.0297125	0.164729	0.211902	1.2925	1.355		0.22	FALSE	-0.299838	0.268399	0.263937	0.573975
FBXO7	ENSG00000100225	ENST00000492535	0.651863	0.638988	0.0576914	0.0745684	1.05	1.165	TRUE	0.22	TRUE	-0.0128747	0.0942801	0.89138	0.959997
GTPBP1	ENSG00000100226	ENST00000216044	-1.75722	-1.82996	0.0584818	0.0518115	13.68	29.3375	FALSE	0.3	FALSE	-0.072742	0.0781317	0.351844	0.659855
GTPBP1	ENSG00000100226	ENST00000418601	-0.87082	-1.85154	0.148141	0.148572	2.73	9.8475	TRUE	0.3	FALSE	-0.980723	0.209808	2.94837e-06	7.40272e-05
GTPBP1	ENSG00000100226	ENST00000458073	-1.57436	-2.30767	0.267761	0.257796	1.3925	3.17	FALSE	0.3	FALSE	-0.733305	0.371692	0.0485088	0.208759
GTPBP1	ENSG00000100226	ENST00000462332	0.503917	0.420407	0.0747053	0.0880173	1.3125	1.775	FALSE	0.3	FALSE	-0.0835101	0.115447	0.469456	0.750323
GTPBP1	ENSG00000100226	ENST00000475959	-0.130124	-0.18498	0.187218	0.199055	2.175	2.665		0.3	FALSE	-0.0548563	0.273264	0.840899	0.939442
RAB36	ENSG00000100228	ENST00000263116	-1.29087	-1.35338	0.14987	0.154832	2.34	3.3875	FALSE		FALSE	-0.0625101	0.215486	0.771748	0.911845
TIMP3	ENSG00000100234	ENST00000266085	-1.46174	-1.51719	0.0690678	0.0877908	6.6175	4.55	FALSE		FALSE	-0.0554435	0.111703	0.61965	0.840418
PPP6R2	ENSG00000100239	ENST00000395744	-2.35164	-2.42685	0.228502	0.123402	4.7625	8.305	FALSE	0.16	FALSE	-0.0752111	0.259695	0.772112	0.911988
PPP6R2	ENSG00000100239	ENST00000401672	-2.80703	-3.55085	0.227397	0.250825	3.2425	7.6575	FALSE	0.16	FALSE	-0.743817	0.33856	0.0280201	0.144368
PPP6R2	ENSG00000100239	ENST00000470046	0.238588	0.0992151	0.0769297	0.0877571	4.49	5.025	FALSE	0.16	FALSE	-0.139372	0.116703	0.232379	0.5377
PPP6R2	ENSG00000100239	ENST00000473283	-0.0558729	-0.483214	0.196322	0.228786	1.3125	1.8825		0.16	FALSE	-0.427341	0.301472	0.156332	0.431858
PPP6R2	ENSG00000100239	ENST00000612753	-0.902558	-1.23494	0.119491	0.103863	3.42	4.825	FALSE	0.16	FALSE	-0.332382	0.158322	0.0357808	0.170483
SBF1	ENSG00000100241	ENST00000348911	-4.51456	-3.72827	0.221433	0.198318	6.1275	8.205	FALSE	0.2	FALSE	0.786292	0.297259	0.00816563	0.0578113
SBF1	ENSG00000100241	ENST00000380817	-1.99135	-2.44169	0.0581703	0.0776053	10.255	13.0975	FALSE	0.2	FALSE	-0.450341	0.0969864	3.42814e-06	8.5128e-05
SBF1	ENSG00000100241	ENST00000477234	0.445816	0.3703	0.102472	0.113322	2.195	2.4375		0.2	FALSE	-0.0755157	0.152782	0.621115	0.841091
SBF1	ENSG00000100241	ENST00000684986	-3.87165	-3.74391	0.198624	0.185027	8.1425	11.48	FALSE	0.2	FALSE	0.127743	0.271452	0.637934	0.849996
SBF1	ENSG00000100241	ENST00000686191	0.365699	0.0902977	0.0647727	0.0848329	1.6625	1.8825	TRUE	0.2	TRUE	-0.275401	0.106734	0.00987262	0.0666325
SBF1	ENSG00000100241	ENST00000689129	-1.80319	-2.08573	0.0871839	0.120089	1.985	2.6175	FALSE	0.2	TRUE	-0.28254	0.1484	0.0569218	0.232302
SBF1	ENSG00000100241	ENST00000689763	-1.89404	-1.86432	0.385998	0.387397	1.2725	1.91		0.2	FALSE	0.029718	0.546873	0.956663	0.984043
SBF1	ENSG00000100241	ENST00000690155	-0.144961	-0.0635351	0.110208	0.137793	2.5975	2.235		0.2	FALSE	0.0814264	0.176445	0.644452	0.853288
SBF1	ENSG00000100241	ENST00000690369	-2.35076	-2.56281	0.152174	0.133355	2.4	3.1675	FALSE	0.2	FALSE	-0.212052	0.202337	0.294633	0.607441
SBF1	ENSG00000100241	ENST00000691959	-0.406995	-0.706853	0.0637047	0.0722388	1.445	1.775	TRUE	0.2	TRUE	-0.299858	0.0963158	0.00185018	0.0182601
SBF1	ENSG00000100241	ENST00000693499	-0.391234	-0.671802	0.0723353	0.0822005	1.54	1.925	TRUE	0.2	TRUE	-0.280568	0.109496	0.0103962	0.0694272
SBF1	ENSG00000100241	ENST00000693675	-2.03049	-1.93142	0.259976	0.27007	3.1825	4.5125	TRUE	0.2	FALSE	0.09907	0.374867	0.791564	0.920135
SUN2	ENSG00000100242	ENST00000455125	-0.294108	-0.927901	0.108604	0.126788	1.825	2.1775	FALSE	0.27	FALSE	-0.633793	0.166943	0.000146773	0.0022602
SUN2	ENSG00000100242	ENST00000469086	0.281857	-0.18331	0.0759664	0.0981241	3.8575	5.5975	TRUE	0.27	FALSE	-0.465167	0.124094	0.000177885	0.00265912
SUN2	ENSG00000100242	ENST00000470642	-0.618057	-0.654528	0.200564	0.250707	1.92	2.2325		0.27	FALSE	-0.0364716	0.321061	0.909557	0.966437
SUN2	ENSG00000100242	ENST00000689035	-2.1986	-2.26869	0.123986	0.0899366	7.7075	11.245	FALSE	0.27	FALSE	-0.0700896	0.153171	0.647246	0.854279
SUN2	ENSG00000100242	ENST00000690927	-0.264313	-0.614652	0.112733	0.092791	2.435	2.8825	FALSE	0.27	TRUE	-0.350338	0.14601	0.0164211	0.0978464
CYB5R3	ENSG00000100243	ENST00000402438	-3.61935	-3.5675	0.118204	0.145454	28.2675	25.38	FALSE	0.25	TRUE	0.0518555	0.187428	0.782034	0.916018
CYB5R3	ENSG00000100243	ENST00000407332	-3.01117	-2.36522	0.186296	0.213921	8.975	5.81	FALSE	0.25	TRUE	0.645946	0.283669	0.0227797	0.124029
CYB5R3	ENSG00000100243	ENST00000470741	0.449963	0.326048	0.0723355	0.116886	1.085	1.2825	FALSE	0.25	TRUE	-0.123915	0.137458	0.367335	0.672187
CYB5R3	ENSG00000100243	ENST00000687183	-2.14551	-1.85828	0.184013	0.192706	1.4875	1.48	TRUE	0.25	TRUE	0.287221	0.266451	0.281056	0.593195
CYB5R3	ENSG00000100243	ENST00000688004	0.0789901	0.153497	0.169916	0.174901	1.34	1.7	FALSE	0.25	FALSE	0.0745065	0.243848	0.759951	0.90645
CYB5R3	ENSG00000100243	ENST00000689239	-2.08642	-1.86954	0.244929	0.162023	2.9125	4.82	TRUE	0.25	FALSE	0.21688	0.293669	0.460199	0.743366
CYB5R3	ENSG00000100243	ENST00000692344	-1.20607	-0.985364	0.180039	0.270748	2.3625	2.1	TRUE	0.25	FALSE	0.220704	0.325144	0.497272	0.768344
CYB5R3	ENSG00000100243	ENST00000693363	-4.18964	-3.72604	0.224968	0.274428	7.5375	6.1725	FALSE	0.25	FALSE	0.463601	0.354854	0.191397	0.48404
LMF2	ENSG00000100258	ENST00000216080	-1.1549	-1.54288	0.162484	0.207037	1.2725	1.6525	FALSE	0.17	FALSE	-0.387982	0.263184	0.140431	0.406602
LMF2	ENSG00000100258	ENST00000474879	-3.17968	-3.40252	0.0947669	0.103005	22.625	28.0025	FALSE	0.17	FALSE	-0.22284	0.139967	0.111365	0.354971
LMF2	ENSG00000100258	ENST00000504717	-1.2327	-1.42928	0.159753	0.162516	2.1925	2.96	TRUE	0.17	FALSE	-0.196579	0.227887	0.388347	0.688628
LMF2	ENSG00000100258	ENST00000507607	-0.946581	-1.02244	0.179796	0.197875	3.0125	3.265		0.17	FALSE	-0.0758582	0.267359	0.776616	0.914019
LMF2	ENSG00000100258	ENST00000514938	-0.508751	-1.22725	0.135673	0.164091	2.35	3.23	TRUE	0.17	FALSE	-0.718501	0.212916	0.000739277	0.00870776
RHBDD3	ENSG00000100263	ENST00000216085	-1.51358	-2.27285	0.108293	0.104155	5.245	15.095	FALSE	0.46	FALSE	-0.759264	0.150252	4.34318e-07	1.29971e-05
RHBDD3	ENSG00000100263	ENST00000406335	-1.45393	-0.975889	0.268671	0.203686	1.12	1.955	FALSE	0.46	FALSE	0.478046	0.337153	0.156223	0.431716
RHBDD3	ENSG00000100263	ENST00000493894	-0.326271	-1.88536	0.0839703	0.0913819	7.8075	34.9175	FALSE	0.46	FALSE	-1.55909	0.124103	3.37958e-36	1.84484e-33
RHBDD3	ENSG00000100263	ENST00000496342	-0.371003	-1.95212	0.1103	0.118776	4.4	20.745	FALSE	0.46	FALSE	-1.58112	0.162092	1.76564e-22	3.65372e-20
PACSIN2	ENSG00000100266	ENST00000263246	-1.45013	-1.39816	0.0667168	0.0717934	10.8125	11.49	FALSE	0.24	FALSE	0.051969	0.0980073	0.595934	0.826596
PACSIN2	ENSG00000100266	ENST00000402229	-2.32793	-2.49578	0.234206	0.232358	2.8825	2.96	FALSE	0.24	FALSE	-0.167848	0.329913	0.610917	0.835807
AP1B1	ENSG00000100280	ENST00000317368	-2.44877	-3.0846	0.148289	0.176874	4.09	5.0075	FALSE	0.22	FALSE	-0.635836	0.230812	0.00587322	0.0447861
AP1B1	ENSG00000100280	ENST00000357586	-3.30559	-2.76481	0.131445	0.135454	5.745	8.105	FALSE	0.22	TRUE	0.540787	0.188747	0.00416823	0.0343405
AP1B1	ENSG00000100280	ENST00000405198	-2.90744	-2.90011	0.148213	0.148519	13.16	16.1675	FALSE	0.22	FALSE	0.00733487	0.209821	0.972113	0.989776
AP1B1	ENSG00000100280	ENST00000432560	-2.90744	-2.90011	0.148213	0.148519	13.16	16.1675	FALSE	0.22		0.00733487	0.209821	0.972113	0.989776
AP1B1	ENSG00000100280	ENST00000482818	-0.739457	-0.689834	0.0884583	0.095371	2.025	2.2	FALSE	0.22	TRUE	0.0496223	0.130079	0.702848	0.879178
HMGXB4	ENSG00000100281	ENST00000216106	-0.0729277	-0.0154929	0.0643205	0.0799228	5.3125	3.935	FALSE	0.43	TRUE	0.0574349	0.10259	0.575584	0.815409
HMGXB4	ENSG00000100281	ENST00000418170	-0.31472	0.0930076	0.0725062	0.0762735	3.97	5.115	TRUE	0.43	TRUE	0.407728	0.105237	0.000106897	0.00173323
HMGXB4	ENSG00000100281	ENST00000455359	-0.192442	-0.469628	0.111218	0.145023	5.035	4.51	FALSE	0.43	TRUE	-0.277186	0.182759	0.129349	0.388528
HMGXB4	ENSG00000100281	ENST00000466438	0.0224765	-0.388102	0.176011	0.234082	1.435	1.26		0.43	TRUE	-0.410579	0.292872	0.160944	0.439168
TOM1	ENSG00000100284	ENST00000411850	-1.44882	-1.73933	0.13809	0.134805	1.5325	2.8825	FALSE	0.19	FALSE	-0.290509	0.19298	0.132224	0.393306
TOM1	ENSG00000100284	ENST00000449058	-1.98701	-2.12666	0.118677	0.113496	4.2625	7.69	FALSE	0.19	FALSE	-0.139649	0.164212	0.395092	0.693736
TOM1	ENSG00000100284	ENST00000492723	0.450875	0.304519	0.0845825	0.0982483	1.1275	1.2675	FALSE	0.19	FALSE	-0.146356	0.129642	0.258927	0.568587
NEFH	ENSG00000100285	ENST00000310624	-1.8084	-1.59597	0.0950615	0.105303	3.955	3.2675	FALSE		FALSE	0.212431	0.141864	0.134283	0.396708
BIK	ENSG00000100290	ENST00000216115	-0.4186	-0.449172	0.140118	0.176636	1.855	1.3875	FALSE		FALSE	-0.030572	0.225462	0.89214	0.960195
HMOX1	ENSG00000100292	ENST00000216117	-1.39926	-1.0816	0.181978	0.163728	5.4175	7.205	FALSE		FALSE	0.317662	0.244791	0.194396	0.488126
MCAT	ENSG00000100294	ENST00000290429	-0.892562	-0.895896	0.0753484	0.0773636	7.38	9.36	FALSE	0.21	FALSE	-0.00333362	0.107993	0.975374	0.990802
MCAT	ENSG00000100294	ENST00000327555	-1.0494	-1.48307	0.109494	0.127178	5.6925	7.21	FALSE	0.21	FALSE	-0.433678	0.167819	0.00976038	0.0661162
MCAT	ENSG00000100294	ENST00000608052	-0.227156	-0.461257	0.216389	0.285002	2	1.645	FALSE	0.21	FALSE	-0.2341	0.357842	0.512983	0.777743
THOC5	ENSG00000100296	ENST00000397871	-2.49099	-1.99628	0.18379	0.149762	3.075	2.9775	FALSE	0.24	FALSE	0.494708	0.237081	0.0369183	0.173887
THOC5	ENSG00000100296	ENST00000397872	-2.40204	-2.27189	0.22912	0.181699	2.9875	4.0925	FALSE	0.24	FALSE	0.130145	0.292422	0.656277	0.857654
THOC5	ENSG00000100296	ENST00000397873	-1.93495	-2.41238	0.104401	0.113167	5.61	9.6075	FALSE	0.24	FALSE	-0.477437	0.153969	0.00192955	0.0188496
THOC5	ENSG00000100296	ENST00000490103	-1.07774	-1.25831	0.065771	0.0698801	5.47	7.2125	FALSE	0.24	FALSE	-0.180571	0.0959639	0.0598827	0.239963
MCM5	ENSG00000100297	ENST00000216122	-1.99866	-1.89237	0.0575438	0.0616353	26.3225	25.965	FALSE	0.22	FALSE	0.106296	0.084322	0.207452	0.505278
MCM5	ENSG00000100297	ENST00000382011	-4.93773	-4.30168	0.234125	0.252694	8.2375	8.065	FALSE	0.22	FALSE	0.636043	0.344484	0.0648394	0.253052
MCM5	ENSG00000100297	ENST00000417343	0.15049	0.0370013	0.161435	0.185947	1.5875	1.7025		0.22	FALSE	-0.113489	0.246247	0.644889	0.853481
MCM5	ENSG00000100297	ENST00000493076	0.00445249	-0.0226537	0.0505348	0.0685321	4.485	5.05	FALSE	0.22	FALSE	-0.0271062	0.0851494	0.750229	0.901431
ARSA	ENSG00000100299	ENST00000216124	-1.78939	-2.04363	0.121441	0.139027	1.675	1.835	FALSE	0.33	FALSE	-0.254237	0.184598	0.168436	0.450715
ARSA	ENSG00000100299	ENST00000356098	-4.492	-4.25259	0.370725	0.390332	1.4925	1.4125	FALSE	0.33	FALSE	0.239409	0.538327	0.656516	0.857861
ARSA	ENSG00000100299	ENST00000551731	-1.69	-1.85526	0.153026	0.177179	2.5475	2.9575	FALSE	0.33	FALSE	-0.165259	0.234114	0.480255	0.756938
TSPO	ENSG00000100300	ENST00000337554	-3.28637	-2.99643	0.191687	0.202539	11.6175	10.2525	FALSE	0.39	FALSE	0.289937	0.278865	0.298478	0.610314
TSPO	ENSG00000100300	ENST00000583777	-1.95704	-2.66149	0.28229	0.359897	1.6825	1.77	FALSE	0.39	FALSE	-0.704447	0.457399	0.123532	0.377306
TTLL12	ENSG00000100304	ENST00000216129	-1.84668	-1.76819	0.0535178	0.0571832	29.0525	30.1575	FALSE	0.25	FALSE	0.0784837	0.0783203	0.316302	0.627772
TTLL12	ENSG00000100304	ENST00000484711	0.410018	0.171321	0.0957493	0.0820575	1.9175	2.375	FALSE	0.25	FALSE	-0.238697	0.126101	0.0583704	0.236265
RPL3	ENSG00000100316	ENST00000216146	-3.89878	-3.63949	0.0591846	0.0695913	459.64	501.955	FALSE	0.31	FALSE	0.259285	0.0913552	0.00453684	0.0368594
RPL3	ENSG00000100316	ENST00000401609	-2.21755	-2.22606	0.0932021	0.129058	34.0725	42.8225	FALSE	0.31	FALSE	-0.00851681	0.159193	0.957334	0.984118
RPL3	ENSG00000100316	ENST00000420536	0.00590254	-2.18985	0.100285	0.0816877	5.345	110.62	TRUE	0.31	FALSE	-2.19575	0.129344	1.23516e-64	2.79331e-61
RPL3	ENSG00000100316	ENST00000460589	-2.94237	-3.92638	0.30008	0.294819	3.6225	15.975	TRUE	0.31	FALSE	-0.984014	0.420673	0.0193282	0.11064
RPL3	ENSG00000100316	ENST00000461967	-0.79902	-0.717005	0.118544	0.127102	6.11	6.4575	FALSE	0.31	FALSE	0.0820147	0.173803	0.63701	0.849732
RPL3	ENSG00000100316	ENST00000465618	-0.638849	-1.69441	0.0936133	0.0725861	2.7125	22.6475	TRUE	0.31	TRUE	-1.05556	0.118458	5.06327e-19	7.85825e-17
RPL3	ENSG00000100316	ENST00000467105	-0.554991	-0.701438	0.0886181	0.10106	5.2025	5.4225	TRUE	0.31	TRUE	-0.146448	0.134411	0.27591	0.587778
RPL3	ENSG00000100316	ENST00000473638	-0.857588	-0.853264	0.154497	0.168721	6.2325	7.26	FALSE	0.31	TRUE	0.00432365	0.228771	0.984921	0.993931
RPL3	ENSG00000100316	ENST00000481985	-1.46615	-1.46711	0.254046	0.282345	2.1525	1.935	FALSE	0.31	FALSE	-0.00095883	0.379813	0.997986	0.998886
RPL3	ENSG00000100316	ENST00000484358	-1.04093	-1.73902	0.108537	0.106156	19.1675	52.4275		0.31	FALSE	-0.698091	0.15182	4.26289e-06	0.000102403
RPL3	ENSG00000100316	ENST00000484615	-1.75122	-1.40598	0.108893	0.0996606	26.36	23.2025	FALSE	0.31	FALSE	0.345239	0.147614	0.0193461	0.11072
ZMAT5	ENSG00000100319	ENST00000344318	-2.35135	-2.22353	0.267359	0.238091	6.9975	7.1825	FALSE		FALSE	0.127818	0.358005	0.721071	0.887216
RBFOX2	ENSG00000100320	ENST00000359369	-1.84054	-1.61094	0.152188	0.174438	2.855	3.2775	FALSE	0.41	TRUE	0.229603	0.231495	0.321282	0.632667
RBFOX2	ENSG00000100320	ENST00000405409	-1.2076	-1.09937	0.0597249	0.0751203	5.135	5.6025	FALSE	0.41	FALSE	0.108228	0.0959694	0.259432	0.569144
RBFOX2	ENSG00000100320	ENST00000416721	-2.35525	-2.09324	0.136019	0.163705	8.0375	7.705	FALSE	0.41	FALSE	0.26201	0.212839	0.218315	0.519428
RBFOX2	ENSG00000100320	ENST00000438146	-1.88685	-1.58833	0.0611849	0.0625026	8.8975	9.38	FALSE	0.41	FALSE	0.298515	0.0874652	0.00064262	0.00778645
RBFOX2	ENSG00000100320	ENST00000491982	-0.22185	-0.35279	0.128491	0.133143	2.5975	2.695	FALSE	0.41	FALSE	-0.13094	0.185032	0.479157	0.755959
RBFOX2	ENSG00000100320	ENST00000695807	0.663834	0.658186	0.0631801	0.0716583	1.095	1.135	TRUE	0.41	TRUE	-0.00564866	0.0955334	0.952851	0.982791
SYNGR1	ENSG00000100321	ENST00000318801	-2.651	-2.51794	0.165567	0.190371	5.0925	4.005	FALSE	0.31	FALSE	0.13306	0.252297	0.59792	0.828045
SYNGR1	ENSG00000100321	ENST00000328933	-1.16831	-1.31592	0.0944727	0.112092	1.9225	1.7825	FALSE	0.31	FALSE	-0.14761	0.146594	0.313968	0.625875
TAB1	ENSG00000100324	ENST00000216160	-1.18115	-1.51272	0.1158	0.132942	7.66	11.615	FALSE		FALSE	-0.331568	0.176304	0.0600185	0.240276
ASCC2	ENSG00000100325	ENST00000307790	-1.94529	-2.0226	0.0804788	0.0823639	10.6725	15.3975	FALSE	0.3	FALSE	-0.0773152	0.115155	0.501965	0.771102
ASCC2	ENSG00000100325	ENST00000397771	-3.06968	-3.18764	0.144802	0.14477	5.89	8.995	FALSE	0.3	FALSE	-0.11796	0.204759	0.564553	0.809605
ASCC2	ENSG00000100325	ENST00000462454	-0.0872935	-0.437542	0.182496	0.245977	1.8825	1.69		0.3	FALSE	-0.350248	0.306283	0.252812	0.561731
ASCC2	ENSG00000100325	ENST00000492821	-0.379981	-0.164762	0.174759	0.182058	2.0725	2.465		0.3	FALSE	0.21522	0.252361	0.393756	0.692818
MTMR3	ENSG00000100330	ENST00000323630	-0.459135	-0.547532	0.0545013	0.0639164	4.1075	5.88	FALSE	0.22	FALSE	-0.0883972	0.0839982	0.29263	0.605755
MTMR3	ENSG00000100330	ENST00000351488	-0.858955	-0.994671	0.0884534	0.123771	2.035	2.0075	FALSE	0.22	FALSE	-0.135716	0.152129	0.372332	0.676472
MTMR3	ENSG00000100330	ENST00000401950	-0.309878	-0.312313	0.0622714	0.0613997	1.5325	2.36	FALSE	0.22	FALSE	-0.00243444	0.0874509	0.977792	0.991536
MIEF1	ENSG00000100335	ENST00000325301	-0.506898	-0.643558	0.0431695	0.0465675	9.7575	12.15	FALSE	0.2	FALSE	-0.13666	0.0634991	0.0313855	0.155678
MIEF1	ENSG00000100335	ENST00000433117	-0.720777	-0.853338	0.0566462	0.0571703	7.1975	11.245	TRUE	0.2	FALSE	-0.132561	0.0804812	0.0995363	0.331471
MIEF1	ENSG00000100335	ENST00000494219	-0.312867	-0.297044	0.205698	0.206271	1.66	1.495	FALSE	0.2	FALSE	0.0158233	0.291306	0.956682	0.984043
MYH9	ENSG00000100345	ENST00000216181	-2.72746	-2.60752	0.0402263	0.0420187	70.0175	73.76	FALSE	0.21	FALSE	0.119934	0.0581698	0.0392275	0.181206
MYH9	ENSG00000100345	ENST00000459960	-0.928994	-0.958781	0.20159	0.22611	1.805	1.595		0.21	FALSE	-0.0297875	0.302926	0.921668	0.971094
MYH9	ENSG00000100345	ENST00000486218	-2.09636	-2.0227	0.20978	0.241181	2.9675	2.8525	FALSE	0.21	TRUE	0.0736622	0.31965	0.817745	0.929195
MYH9	ENSG00000100345	ENST00000685191	-0.744278	-0.603108	0.155483	0.181533	1.6975	1.5625	FALSE	0.21	FALSE	0.141169	0.239017	0.554772	0.803879
MYH9	ENSG00000100345	ENST00000691109	-0.028664	-0.238308	0.060945	0.090852	1.655	1.8725	FALSE	0.21	TRUE	-0.209644	0.1094	0.0553256	0.227814
MYH9	ENSG00000100345	ENST00000691296	-0.0801873	-0.103673	0.138512	0.1105	1.8775	2.36	FALSE	0.21	FALSE	-0.0234854	0.177189	0.894554	0.961061
MYH9	ENSG00000100345	ENST00000691687	-1.28292	-1.40683	0.13075	0.144547	1.2125	1.3275	TRUE	0.21	TRUE	-0.123908	0.194909	0.524957	0.785776
MYH9	ENSG00000100345	ENST00000692930	-1.1065	-1.24477	0.161309	0.172812	1.2625	1.4475	FALSE	0.21	TRUE	-0.138265	0.236399	0.558628	0.806324
SAMM50	ENSG00000100347	ENST00000350028	-2.92355	-2.74196	0.0978014	0.104358	26.8625	25.095	FALSE	0.31	FALSE	0.181592	0.143023	0.204204	0.501108
SAMM50	ENSG00000100347	ENST00000474323	0.36335	0.292804	0.0982133	0.0926718	1.4725	1.5475	FALSE	0.31	FALSE	-0.0705459	0.135033	0.601368	0.830712
TXN2	ENSG00000100348	ENST00000216185	-2.31981	-2.34426	0.0885129	0.0974414	28.5675	29.365	FALSE	0.21	FALSE	-0.0244502	0.131641	0.852653	0.944504
TXN2	ENSG00000100348	ENST00000416967	-1.81279	-2.18199	0.255806	0.209922	1.535	2.53	FALSE	0.21	FALSE	-0.369196	0.330913	0.264556	0.57457
FOXRED2	ENSG00000100350	ENST00000397224	-2.40986	-2.12965	0.0811017	0.0779143	8.94	10.41	FALSE	0.092	FALSE	0.280209	0.112464	0.0127188	0.0809754
FOXRED2	ENSG00000100350	ENST00000684868	-1.31576	-1.46406	0.0754934	0.0872393	3.995	3.61	FALSE	0.092	FALSE	-0.148293	0.115369	0.198658	0.494164
FOXRED2	ENSG00000100350	ENST00000691242	-2.37527	-1.87892	0.129999	0.124056	3.6675	3.9575	FALSE	0.092	FALSE	0.49635	0.179693	0.00574112	0.044076
EIF3D	ENSG00000100353	ENST00000216190	-2.31959	-2.12109	0.0589433	0.0618246	65.8125	64.725	FALSE	0.22	FALSE	0.198494	0.0854201	0.0201394	0.113852
EIF3D	ENSG00000100353	ENST00000426531	-0.931198	-0.923176	0.29546	0.284713	1.52	1.5625		0.22	FALSE	0.0080223	0.410315	0.984401	0.993628
EIF3D	ENSG00000100353	ENST00000432675	-1.14102	-1.13009	0.201717	0.193112	2.0275	3.0875		0.22	FALSE	0.0109269	0.279252	0.968788	0.988601
EIF3D	ENSG00000100353	ENST00000462641	-0.167174	-0.324711	0.140465	0.160626	1.6425	1.605	FALSE	0.22	FALSE	-0.157537	0.21338	0.460338	0.743406
EIF3D	ENSG00000100353	ENST00000462794	0.188071	0.185595	0.124787	0.144235	2.145	2.1275	FALSE	0.22	FALSE	-0.00247575	0.190724	0.989643	0.995466
TNRC6B	ENSG00000100354	ENST00000335727	-0.715204	-0.401754	0.0348181	0.036406	7.03	6.5375	FALSE	0.24	FALSE	0.31345	0.0503755	4.90025e-10	2.52271e-08
TNRC6B	ENSG00000100354	ENST00000402203	-1.85729	-1.19074	0.143251	0.131989	1.2325	1.2425	FALSE	0.24	TRUE	0.666556	0.194787	0.00062168	0.00755877
TNRC6B	ENSG00000100354	ENST00000446273	-1.04792	-0.730972	0.0629261	0.0639048	5.645	5.715	FALSE	0.24	FALSE	0.316948	0.0896856	0.000409347	0.00535109
SGSM3	ENSG00000100359	ENST00000248929	-1.1258	-1.00722	0.200422	0.148174	6.51	9.515	FALSE	0.17	FALSE	0.11858	0.249248	0.634252	0.847946
IFT27	ENSG00000100360	ENST00000433985	-3.29162	-3.2289	0.164099	0.177697	13.425	14.2125	FALSE	0.17	FALSE	0.062719	0.241878	0.795403	0.921654
IFT27	ENSG00000100360	ENST00000471809	-0.608298	-0.571591	0.0596865	0.0667761	3.215	3.1775	FALSE	0.17	FALSE	0.0367062	0.089563	0.681926	0.868878
KIAA0930	ENSG00000100364	ENST00000336156	-1.5986	-1.41959	0.0778209	0.085043	3.545	3.2675	FALSE	0.24	FALSE	0.179011	0.115275	0.120447	0.371792
KIAA0930	ENSG00000100364	ENST00000391627	-2.74535	-2.33709	0.195056	0.113765	8.895	8.6375	FALSE	0.24	TRUE	0.408258	0.225808	0.0706092	0.267055
KIAA0930	ENSG00000100364	ENST00000423262	-1.83766	-2.30679	0.130573	0.174066	4.4825	4.9675	FALSE	0.24	FALSE	-0.469133	0.217597	0.031086	0.154633
KIAA0930	ENSG00000100364	ENST00000483374	-1.39409	-2.15712	0.221643	0.305196	2.0875	1.8	FALSE	0.24	FALSE	-0.76303	0.377187	0.0430786	0.192513
SLC25A17	ENSG00000100372	ENST00000435456	-1.73291	-1.62035	0.0846698	0.0935471	10.24	9.5975	FALSE	0.21	FALSE	0.112565	0.126175	0.372321	0.676472
SLC25A17	ENSG00000100372	ENST00000447566	-1.73962	-1.42647	0.220245	0.148484	2.85	3.685	TRUE	0.21	FALSE	0.313154	0.265623	0.238421	0.545561
FAM118A	ENSG00000100376	ENST00000405673	-1.43756	-1.51005	0.100758	0.109399	6.4275	7.48	FALSE	0.24	FALSE	-0.0724969	0.148729	0.625945	0.843935
FAM118A	ENSG00000100376	ENST00000441876	-1.54799	-1.81866	0.0785909	0.0813088	7.735	12.4875	FALSE	0.24	FALSE	-0.270664	0.113082	0.016688	0.0989622
FAM118A	ENSG00000100376	ENST00000477714	-1.85903	-1.82647	0.177426	0.241093	5.0675	4.4125	FALSE	0.24	FALSE	0.0325643	0.299343	0.913372	0.967473
FAM118A	ENSG00000100376	ENST00000487732	-1.68897	-1.9769	0.170282	0.204516	5.5825	5.9875		0.24	FALSE	-0.287931	0.266126	0.279281	0.591537
KCTD17	ENSG00000100379	ENST00000402077	-2.49945	-2.42373	0.153138	0.158059	4.44	5.05	FALSE	0.15	FALSE	0.0757163	0.220076	0.730812	0.891523
KCTD17	ENSG00000100379	ENST00000462640	-1.26145	-1.11464	0.162869	0.167455	3.1225	3.6925	FALSE	0.15	FALSE	0.146807	0.233597	0.5297	0.78902
KCTD17	ENSG00000100379	ENST00000483389	-1.67259	-1.12816	0.286297	0.293087	1.3525	1.68		0.15	FALSE	0.544432	0.409715	0.183912	0.472919
ST13	ENSG00000100380	ENST00000216218	-2.68754	-2.29305	0.0606981	0.0585725	46.1675	48.5225	FALSE	0.23	FALSE	0.394489	0.0843504	2.914e-06	7.32222e-05
ST13	ENSG00000100380	ENST00000411695	-3.42601	-2.89981	0.180797	0.184711	35.2275	30.6625	FALSE	0.23	TRUE	0.526206	0.258468	0.0417638	0.188563
ST13	ENSG00000100380	ENST00000455824	-3.0218	-3.01201	0.150289	0.180435	20.5425	22.0225	TRUE	0.23	FALSE	0.00979252	0.234826	0.966737	0.987796
RBX1	ENSG00000100387	ENST00000216225	-2.83019	-2.58466	0.120608	0.128999	20.93	18.0275	FALSE	0.15	FALSE	0.245524	0.176599	0.16444	0.444455
RBX1	ENSG00000100387	ENST00000467617	0.614479	0.59046	0.0779738	0.0864791	1.74	1.9125		0.15	FALSE	-0.024019	0.116441	0.836576	0.937919
RBX1	ENSG00000100387	ENST00000476110	-0.275725	-0.462461	0.195551	0.247409	1.65	1.435	FALSE	0.15	FALSE	-0.186736	0.315359	0.553758	0.803617
EP300	ENSG00000100393	ENST00000263253	-0.262347	-0.15495	0.0907532	0.0989715	3.4575	6.52	FALSE	0.2	FALSE	0.107397	0.134281	0.423833	0.716443
EP300	ENSG00000100393	ENST00000635083	0.253573	0.281286	0.145758	0.146759	1.8625	2.695		0.2	FALSE	0.0277135	0.206842	0.893415	0.960881
EP300	ENSG00000100393	ENST00000635552	0.660062	0.630885	0.0744844	0.0828111	1.8425	1.9375		0.2	FALSE	-0.0291767	0.11138	0.793356	0.920732
EP300	ENSG00000100393	ENST00000674155	-0.119123	-0.262575	0.0661617	0.0677663	3.5125	4.075	FALSE	0.2	FALSE	-0.143452	0.0947082	0.129855	0.389185
EP300	ENSG00000100393	ENST00000715703	-0.563482	-0.396786	0.0470201	0.0478666	16.03	15.8125	FALSE	0.2	FALSE	0.166696	0.0670977	0.0129781	0.0822455
L3MBTL2	ENSG00000100395	ENST00000216237	-1.82392	-1.75781	0.0722719	0.0716006	11.9975	15.81	FALSE	0.22	FALSE	0.0661139	0.101734	0.515777	0.779452
L3MBTL2	ENSG00000100395	ENST00000479978	0.528472	-0.0590111	0.064051	0.067613	1.455	2.115	TRUE	0.22	TRUE	-0.587483	0.0931346	2.82854e-10	1.5153e-08
RANGAP1	ENSG00000100401	ENST00000356244	-2.26343	-2.62073	0.0669962	0.0705338	25.195	36.5375	FALSE	0.29	FALSE	-0.357301	0.0972806	0.000239825	0.00342958
RANGAP1	ENSG00000100401	ENST00000405486	-3.30872	-4.20477	0.120426	0.145543	16.1025	25.68	FALSE	0.29	FALSE	-0.896058	0.188906	2.10143e-06	5.44894e-05
RANGAP1	ENSG00000100401	ENST00000422838	-0.137566	-0.454341	0.134861	0.151905	1.5275	1.9525	FALSE	0.29	FALSE	-0.316775	0.203132	0.118889	0.368781
RANGAP1	ENSG00000100401	ENST00000455915	0.687288	0.464623	0.0488586	0.066003	8.8775	10.4975	FALSE	0.29	FALSE	-0.222665	0.0821191	0.0066982	0.0495263
RANGAP1	ENSG00000100401	ENST00000705116	-0.864728	-0.8389	0.0709473	0.0887369	3.7375	4.3575	FALSE	0.29	FALSE	0.0258282	0.113612	0.820162	0.93014
ZC3H7B	ENSG00000100403	ENST00000352645	-2.12839	-2.22689	0.0513331	0.0545933	23.5225	29.465	FALSE	0.21	FALSE	-0.0985011	0.0749368	0.188693	0.479855
ZC3H7B	ENSG00000100403	ENST00000486331	0.545702	0.254275	0.0637721	0.0869499	2.345	2.5275	FALSE	0.21	FALSE	-0.291427	0.107829	0.00687856	0.0505882
PHF5A	ENSG00000100410	ENST00000216252	-1.00282	-1.06684	0.0951593	0.0720166	28.3725	33.1	FALSE	0.21	FALSE	-0.0640194	0.119338	0.591646	0.824102
ACO2	ENSG00000100412	ENST00000216254	-4.52053	-3.26142	0.195249	0.129446	20.9425	25.055	FALSE	0.21	FALSE	1.25911	0.234261	7.66656e-08	2.74272e-06
ACO2	ENSG00000100412	ENST00000676883	-0.0629148	-0.309358	0.0819951	0.123347	1.5425	1.38	TRUE	0.21	TRUE	-0.246443	0.148114	0.0961376	0.324086
ACO2	ENSG00000100412	ENST00000677492	0.237975	-0.0588067	0.0695791	0.0805107	1.515	1.7675	TRUE	0.21	TRUE	-0.296782	0.106411	0.00528669	0.0413493
ACO2	ENSG00000100412	ENST00000678600	-1.29875	-1.34831	0.120631	0.129004	1.4725	1.725	TRUE	0.21	TRUE	-0.0495677	0.176618	0.77898	0.914954
ACO2	ENSG00000100412	ENST00000679284	-0.255656	-0.221138	0.147857	0.127528	1.5025	1.4625	TRUE	0.21	TRUE	0.034518	0.195256	0.859679	0.94708
POLR3H	ENSG00000100413	ENST00000337566	-2.17637	-1.66788	0.188717	0.247845	2.9875	1.835	FALSE	0.19	TRUE	0.50849	0.311514	0.102612	0.337597
POLR3H	ENSG00000100413	ENST00000355209	-1.0256	-1.24319	0.0557892	0.0675475	8.915	8.165	FALSE	0.19	TRUE	-0.217587	0.0876076	0.0130041	0.0823445
POLR3H	ENSG00000100413	ENST00000396504	-1.17051	-1.15749	0.149608	0.159413	1.5725	2.38	FALSE	0.19	TRUE	0.0130208	0.218621	0.952507	0.9826
POLR3H	ENSG00000100413	ENST00000431534	-1.72809	-1.61689	0.137678	0.129617	5.2825	6.2725	TRUE	0.19	TRUE	0.111197	0.189092	0.556493	0.805211
POLR3H	ENSG00000100413	ENST00000432789	-0.88266	-0.616501	0.161039	0.164564	2.63	2.055	TRUE	0.19	TRUE	0.266159	0.230249	0.247698	0.556156
POLR3H	ENSG00000100413	ENST00000483837	0.730336	0.600316	0.0686847	0.0804925	2.465	2.39	FALSE	0.19	TRUE	-0.13002	0.105814	0.219163	0.520509
TRMU	ENSG00000100416	ENST00000465378	0.197655	0.0224182	0.0970459	0.129269	2.105	2.2325	TRUE	0.27	TRUE	-0.175237	0.161643	0.278321	0.5904
TRMU	ENSG00000100416	ENST00000470831	0.148223	-0.117498	0.097116	0.120704	1.85	2.05	TRUE	0.27	FALSE	-0.26572	0.154922	0.0863114	0.304344
TRMU	ENSG00000100416	ENST00000476901	-0.954736	-1.30727	0.0756501	0.0824163	11.4525	16.69		0.27	FALSE	-0.35253	0.111872	0.00162607	0.0164693
TRMU	ENSG00000100416	ENST00000479648	0.237405	0.00667625	0.140663	0.165922	2.435	2.72		0.27	FALSE	-0.230729	0.217522	0.288821	0.601492
TRMU	ENSG00000100416	ENST00000485559	0.462119	0.347342	0.0695658	0.0719924	3.8425	4.1375	FALSE	0.27	FALSE	-0.114777	0.100111	0.251593	0.560647
TRMU	ENSG00000100416	ENST00000491612	0.286661	0.0832257	0.0556189	0.067129	4.2875	3.8925	FALSE	0.27	FALSE	-0.203435	0.0871766	0.0196168	0.111686
TRMU	ENSG00000100416	ENST00000493556	0.184542	-0.219275	0.133064	0.17648	2.6375	2.4275	FALSE	0.27	FALSE	-0.403817	0.221023	0.0676945	0.26002
TRMU	ENSG00000100416	ENST00000645190	-2.16694	-2.6082	0.115755	0.106389	9.2625	21.2775	FALSE	0.27	FALSE	-0.441257	0.157219	0.00500621	0.0396798
PMM1	ENSG00000100417	ENST00000216259	-2.35174	-2.55402	0.118779	0.141418	12.9825	19.6725	FALSE	0.29	FALSE	-0.202276	0.184682	0.273399	0.584121
PMM1	ENSG00000100417	ENST00000482178	0.0393049	-0.0770048	0.0974179	0.110289	1.3725	1.4625	TRUE	0.29	FALSE	-0.11631	0.147153	0.429293	0.721267
PMM1	ENSG00000100417	ENST00000493389	-0.313898	-0.421498	0.141453	0.158413	1.86	1.9125	TRUE	0.29	FALSE	-0.1076	0.212376	0.612402	0.836646
DESI1	ENSG00000100418	ENST00000263256	-1.64069	-1.79755	0.0620853	0.0661048	13.555	17.4975	FALSE	0.11	FALSE	-0.156865	0.0906887	0.0836832	0.297796
DESI1	ENSG00000100418	ENST00000463886	-0.583017	-0.918083	0.117314	0.143008	2.82	3.775		0.11	FALSE	-0.335067	0.18497	0.0700695	0.265944
DESI1	ENSG00000100418	ENST00000482612	0.0319894	-0.0162879	0.143903	0.155724	4.365	5.59		0.11	FALSE	-0.0482772	0.212033	0.819889	0.929946
CERK	ENSG00000100422	ENST00000216264	-1.61655	-1.27308	0.0619164	0.0701852	11.125	7.6725	FALSE	0.21	FALSE	0.343473	0.0935928	0.000242679	0.00346406
BRD1	ENSG00000100425	ENST00000404034	-0.0660624	-0.350862	0.0532636	0.0560034	5.8375	6.9175	FALSE	0.17	TRUE	-0.2848	0.0772877	0.000228767	0.00329827
BRD1	ENSG00000100425	ENST00000404760	-0.180806	-0.440034	0.0878315	0.0705359	1.77	2.9625	FALSE	0.17	TRUE	-0.259228	0.112649	0.0213799	0.118735
BRD1	ENSG00000100425	ENST00000457780	0.259476	0.202552	0.0709579	0.0702538	2.8525	2.9825	FALSE	0.17	FALSE	-0.0569239	0.099853	0.568626	0.81154
ZBED4	ENSG00000100426	ENST00000216268	-0.591066	-0.3625	0.0430521	0.0469838	8.4925	7.295	FALSE	0.042		0.228566	0.0637257	0.000334868	0.00451737
ZBED4	ENSG00000100426	ENST00000850559	-0.182212	-0.10864	0.070926	0.0766411	1.1925	1.31	FALSE	0.042	FALSE	0.0735713	0.104424	0.481094	0.757429
HDAC10	ENSG00000100429	ENST00000216271	-1.46126	-1.96679	0.217549	0.210497	1.1675	2.2325	FALSE	0.28	FALSE	-0.50553	0.302715	0.0949225	0.321713
ABHD4	ENSG00000100439	ENST00000428304	-1.04366	-1.60452	0.180195	0.181495	2.955	8.5825	FALSE		FALSE	-0.560859	0.255756	0.028311	0.145512
KHNYN	ENSG00000100441	ENST00000553935	-1.01339	-1.1037	0.0492715	0.0517269	8.305	10.805	FALSE	0.081	FALSE	-0.0903078	0.0714378	0.206177	0.503829
KHNYN	ENSG00000100441	ENST00000556255	0.127062	0.100952	0.0768054	0.0790363	2.325	3.2325	FALSE	0.081	FALSE	-0.0261098	0.110208	0.812724	0.926998
KHNYN	ENSG00000100441	ENST00000556510	-0.561329	-0.651122	0.124289	0.163697	3.0375	3.2175	FALSE	0.081	FALSE	-0.089793	0.205535	0.662203	0.860246
KHNYN	ENSG00000100441	ENST00000556842	-2.04207	-2.38996	0.188825	0.172584	2.6775	2.68	FALSE	0.081	FALSE	-0.347889	0.255812	0.17385	0.458573
FKBP3	ENSG00000100442	ENST00000396062	-3.0069	-2.96363	0.0865856	0.0976774	59.5125	53.45	FALSE	0.23	FALSE	0.0432692	0.130529	0.740275	0.896111
FKBP3	ENSG00000100442	ENST00000556231	0.257602	-0.0278623	0.0953868	0.119205	5.2275	4.8275		0.23	FALSE	-0.285464	0.152671	0.0615117	0.244418
SDR39U1	ENSG00000100445	ENST00000399395	-3.41344	-3.40196	0.177253	0.206789	9.725	10.2975	FALSE	0.45	TRUE	0.0114789	0.272361	0.966382	0.987721
SDR39U1	ENSG00000100445	ENST00000538105	-1.73692	-1.90935	0.216518	0.219063	1.3	1.745	FALSE	0.45	FALSE	-0.172437	0.308008	0.575584	0.815409
SDR39U1	ENSG00000100445	ENST00000553546	-0.822541	-1.66372	0.188063	0.309887	1.7375	3.335	FALSE	0.45	FALSE	-0.841176	0.362488	0.0203104	0.114544
SDR39U1	ENSG00000100445	ENST00000555355	-0.178175	-0.603963	0.168975	0.147706	1.9625	2.49	FALSE	0.45	TRUE	-0.425788	0.224431	0.0578033	0.234659
SDR39U1	ENSG00000100445	ENST00000555365	-2.84196	-2.84085	0.251395	0.248141	2.4025	3.925	FALSE	0.45	TRUE	0.00111317	0.353233	0.997486	0.998824
SDR39U1	ENSG00000100445	ENST00000556262	-0.306501	-0.34438	0.0855422	0.0891846	3.1625	3.9275	TRUE	0.45	TRUE	-0.0378793	0.123577	0.759207	0.906074
RBM23	ENSG00000100461	ENST00000346528	-0.546175	-0.45366	0.102076	0.0965982	3.74	3.96	FALSE	0.37	FALSE	0.0925151	0.140537	0.510348	0.776194
RBM23	ENSG00000100461	ENST00000359890	-1.1031	-0.988482	0.0835773	0.083999	1.13	1.4375	FALSE	0.37	FALSE	0.114619	0.118495	0.333398	0.644152
RBM23	ENSG00000100461	ENST00000399922	-2.04519	-1.59995	0.0751948	0.0695527	18.7775	21.465	FALSE	0.37	FALSE	0.445237	0.10243	1.38167e-05	0.000290471
RBM23	ENSG00000100461	ENST00000554256	-3.66444	-3.12853	0.341722	0.378161	5	4.21	FALSE	0.37	FALSE	0.535911	0.509686	0.29305	0.605755
RBM23	ENSG00000100461	ENST00000556186	-0.164592	-0.239098	0.156669	0.191013	1.9425	2.025	FALSE	0.37	FALSE	-0.0745055	0.247045	0.762967	0.907427
RBM23	ENSG00000100461	ENST00000556687	0.364999	0.211942	0.0839724	0.0984265	3.36	3.5275	FALSE	0.37	FALSE	-0.153056	0.12938	0.236809	0.543465
RBM23	ENSG00000100461	ENST00000557667	0.544426	0.331445	0.0602909	0.0817021	1.9525	2.0725	TRUE	0.37	TRUE	-0.212981	0.101539	0.0359475	0.170968
PRMT5	ENSG00000100462	ENST00000324366	-2.29254	-2.13122	0.0580512	0.0593722	52.94	58.525	FALSE	0.22	FALSE	0.16132	0.0830361	0.0520447	0.21865
PRMT5	ENSG00000100462	ENST00000397441	-2.02813	-2.47964	0.124475	0.119781	3.4675	7.9975	FALSE	0.22	FALSE	-0.451507	0.172747	0.00895681	0.0620801
PRMT5	ENSG00000100462	ENST00000421938	-1.82103	-1.775	0.296533	0.23208	2.5125	4.7775	FALSE	0.22	FALSE	0.0460282	0.376554	0.902713	0.963874
PRMT5	ENSG00000100462	ENST00000553502	-1.64332	-1.56002	0.311058	0.397963	2.38	2.0975	FALSE	0.22	FALSE	0.0833015	0.505105	0.869008	0.951353
PRMT5	ENSG00000100462	ENST00000553897	-2.5474	-2.45619	0.165891	0.186031	3.04	4.5775	FALSE	0.22	FALSE	0.0912137	0.249254	0.714405	0.884167
PRMT5	ENSG00000100462	ENST00000556032	0.0459331	-0.493719	0.138938	0.155317	2.1875	3.6	TRUE	0.22	FALSE	-0.539652	0.208392	0.00960891	0.0652989
PRMT5	ENSG00000100462	ENST00000556043	-0.450376	-0.43096	0.179521	0.211324	1.7325	1.5125	FALSE	0.22	FALSE	0.0194161	0.277282	0.944176	0.979313
PRMT5	ENSG00000100462	ENST00000557015	-0.25336	-0.740033	0.160827	0.168283	2.005	3.8	FALSE	0.22	FALSE	-0.486673	0.232775	0.036551	0.172645
COCH	ENSG00000100473	ENST00000216361	-2.28525	-2.17619	0.125639	0.106122	8.01	8.3525	FALSE	0.34	FALSE	0.109055	0.164459	0.507258	0.774289
COCH	ENSG00000100473	ENST00000396618	-3.75597	-3.30871	0.231957	0.155639	9.1825	10.02	FALSE	0.34	FALSE	0.447261	0.279334	0.10934	0.351122
COCH	ENSG00000100473	ENST00000475087	-4.36904	-3.95248	0.218017	0.242137	9.1275	7.06	FALSE	0.34	FALSE	0.416556	0.325825	0.201085	0.49765
COCH	ENSG00000100473	ENST00000553833	-0.344155	-0.326884	0.148448	0.155336	3.72	3.705		0.34	FALSE	0.017271	0.214863	0.935934	0.976684
COCH	ENSG00000100473	ENST00000643575	-3.1659	-3.23957	0.241498	0.256207	1.965	2.8375	FALSE	0.34	FALSE	-0.0736675	0.352084	0.834267	0.937188
COCH	ENSG00000100473	ENST00000644874	-2.22931	-2.38401	0.0999121	0.0946253	11.485	13.5775	FALSE	0.34	FALSE	-0.154704	0.137609	0.260916	0.570976
AP4S1	ENSG00000100478	ENST00000542754	-1.40317	-1.46797	0.217667	0.2221	1.72	2.0325	FALSE		FALSE	-0.0647948	0.310978	0.834949	0.937514
POLE2	ENSG00000100479	ENST00000216367	-1.70363	-1.79724	0.167241	0.154924	1.6	2.7675	FALSE	0.2	TRUE	-0.0936081	0.227971	0.681356	0.868596
POLE2	ENSG00000100479	ENST00000554396	-1.8232	-1.62765	0.153437	0.144284	2.5875	4.005	FALSE	0.2	FALSE	0.195554	0.21062	0.353166	0.661084
VCPKMT	ENSG00000100483	ENST00000491402	0.000293124	-0.766297	0.13448	0.0848789	1.4375	7.67	TRUE	0.24	FALSE	-0.76659	0.159026	1.43183e-06	3.85815e-05
SOS2	ENSG00000100485	ENST00000216373	-0.568566	-0.780691	0.0622367	0.0622182	3.4425	5.7475	FALSE	0.33	FALSE	-0.212125	0.0880029	0.0159337	0.0955994
SOS2	ENSG00000100485	ENST00000543680	-0.686978	-1.16294	0.0969124	0.0910939	1.59	3.485	FALSE	0.33	FALSE	-0.47596	0.133004	0.000345529	0.00463354
CDKL1	ENSG00000100490	ENST00000395834	-0.942032	-1.11139	0.173692	0.152418	1.86	2.6175	FALSE	0.42	TRUE	-0.169355	0.231085	0.463639	0.745916
NIN	ENSG00000100503	ENST00000382041	-2.63445	-2.49055	0.100739	0.140404	7.7725	8.1125	FALSE	0.26	FALSE	0.143906	0.172805	0.404975	0.701949
NIN	ENSG00000100503	ENST00000382043	-2.27714	-1.97307	0.166785	0.12677	2.04	2.82	FALSE	0.26	FALSE	0.304071	0.209495	0.146654	0.416059
NIN	ENSG00000100503	ENST00000530997	-1.59132	-1.59812	0.0583275	0.0632887	5.7	6.0325	FALSE	0.26	FALSE	-0.00680327	0.0860671	0.936996	0.976977
NIN	ENSG00000100503	ENST00000706710	-0.0448406	0.0452255	0.109774	0.122573	1.44	1.4875	FALSE	0.26	FALSE	0.0900661	0.164543	0.584124	0.819949
PYGL	ENSG00000100504	ENST00000216392	-3.45128	-3.0893	0.103428	0.100849	19.9725	21.2025	FALSE	0.33	FALSE	0.361982	0.144457	0.0122172	0.0786836
PYGL	ENSG00000100504	ENST00000530336	-1.07647	-1.01578	0.111658	0.127813	3.8275	3.4525	FALSE	0.33	FALSE	0.0606862	0.169717	0.720663	0.886871
TRIM9	ENSG00000100505	ENST00000298355	-1.33724	-1.16971	0.0874722	0.0908006	2.365	2.5375	FALSE	0.32	FALSE	0.167528	0.12608	0.183932	0.472919
TRIM9	ENSG00000100505	ENST00000360392	-0.497513	-0.429566	0.0832444	0.0921501	1.8875	1.8	FALSE	0.32	FALSE	0.0679467	0.124182	0.584274	0.820012
PSMC6	ENSG00000100519	ENST00000551328	0.303255	0.112675	0.138929	0.155257	1.8425	2.2075		0.31	FALSE	-0.190581	0.208341	0.360322	0.66687
PSMC6	ENSG00000100519	ENST00000554952	-0.557436	-0.704318	0.136984	0.152315	1.8825	2.2175	FALSE	0.31	FALSE	-0.146882	0.204852	0.473366	0.752334
PSMC6	ENSG00000100519	ENST00000557085	-0.481434	-0.698055	0.134509	0.153271	2.3825	2.7875	FALSE	0.31	FALSE	-0.216622	0.203923	0.288112	0.600816
PSMC6	ENSG00000100519	ENST00000557557	0.746936	0.42244	0.0690679	0.0785787	1.3575	1.8025	TRUE	0.31	FALSE	-0.324496	0.104618	0.00192402	0.018813
PSMC6	ENSG00000100519	ENST00000612399	-2.25334	-1.80636	0.083094	0.0753485	27.5125	32.7225	FALSE	0.31		0.446978	0.11217	6.75241e-05	0.00116696
GNPNAT1	ENSG00000100522	ENST00000216410	-1.42577	-1.23865	0.0860565	0.110178	14.225	14.7025	FALSE		FALSE	0.187116	0.139803	0.180759	0.468331
DDHD1	ENSG00000100523	ENST00000357758	-1.75026	-1.61862	0.0872645	0.0986001	3.415	2.9025	FALSE	0.29	FALSE	0.131636	0.13167	0.317436	0.62913
DDHD1	ENSG00000100523	ENST00000555400	0.232973	0.365159	0.0869123	0.099109	1.1325	1.4075	FALSE	0.29	TRUE	0.132186	0.131819	0.315968	0.62751
DDHD1	ENSG00000100523	ENST00000673822	-0.470951	-0.266684	0.0534425	0.0548797	1.9925	2.17	FALSE	0.29	FALSE	0.204267	0.0766021	0.00766233	0.0549858
CDKN3	ENSG00000100526	ENST00000335183	-2.51868	-2.32264	0.137573	0.149182	16.4925	15.3225	FALSE	0.23	FALSE	0.196036	0.202933	0.334036	0.644677
CDKN3	ENSG00000100526	ENST00000395577	-2.5691	-2.3752	0.24856	0.236771	5.47	8.335	FALSE	0.23	TRUE	0.193902	0.343282	0.572178	0.813678
CDKN3	ENSG00000100526	ENST00000555837	-2.45267	-2.15525	0.25402	0.218826	2.8825	5.0925	TRUE	0.23	FALSE	0.297421	0.335277	0.375032	0.678662
CNIH1	ENSG00000100528	ENST00000216416	-1.50131	-1.76836	0.0679469	0.0705568	6.935	11.21	FALSE	0.33	FALSE	-0.267048	0.0979543	0.00640579	0.0479125
CNIH1	ENSG00000100528	ENST00000395573	-2.23921	-1.77619	0.158453	0.19295	4.9525	2.33	FALSE	0.33	FALSE	0.463013	0.249674	0.0636717	0.250144
CNIH1	ENSG00000100528	ENST00000553660	-2.32186	-2.05227	0.155019	0.183474	10.4875	7.2025	FALSE	0.33	FALSE	0.269589	0.240195	0.261701	0.571752
CNIH1	ENSG00000100528	ENST00000556113	-2.67619	-2.35206	0.204044	0.226439	12.7475	10.5825	FALSE	0.33	FALSE	0.324133	0.304809	0.287602	0.600408
CNIH1	ENSG00000100528	ENST00000557659	-1.7479	-1.72681	0.138871	0.150084	6.8425	7.885	TRUE	0.33	FALSE	0.0210932	0.204476	0.917838	0.969223
CGRRF1	ENSG00000100532	ENST00000216420	-0.554144	-0.524146	0.158373	0.175173	2.9925	2.985	FALSE		FALSE	0.0299984	0.236152	0.898917	0.962743
ATP6V1D	ENSG00000100554	ENST00000216442	-2.01921	-1.88629	0.0862363	0.0914149	18.6075	18.88	FALSE	0.13	FALSE	0.132922	0.125672	0.290196	0.603134
ATP6V1D	ENSG00000100554	ENST00000553408	-0.878087	-0.943919	0.217451	0.239797	1.145	1.405	FALSE	0.13	FALSE	-0.0658326	0.323709	0.838846	0.938625
PLEK2	ENSG00000100558	ENST00000216446	-2.39651	-2.3237	0.336396	0.316575	1.3825	2.0675	FALSE		FALSE	0.0728095	0.461933	0.874757	0.95383
PIGH	ENSG00000100564	ENST00000216452	-1.75996	-1.91147	0.163584	0.108788	10.355	13.1925	FALSE	0.13	FALSE	-0.151513	0.196455	0.440568	0.72975
PSMA3	ENSG00000100567	ENST00000216455	-2.80863	-2.5577	0.0924777	0.094038	64.3675	65.995	FALSE	0.084	FALSE	0.250928	0.131891	0.0571006	0.232732
PSMA3	ENSG00000100567	ENST00000553665	0.297012	0.0741833	0.123134	0.144667	1.38	1.68	FALSE	0.084	FALSE	-0.222828	0.189975	0.240823	0.548421
PSMA3	ENSG00000100567	ENST00000554812	-0.767792	-1.91862	0.144252	0.16593	1.8275	3.8575	TRUE	0.084	FALSE	-1.15083	0.219867	1.65712e-07	5.44819e-06
PSMA3	ENSG00000100567	ENST00000555743	-2.63676	-2.10629	0.144338	0.181765	23.2625	20.77	FALSE	0.084	FALSE	0.53048	0.232104	0.0222819	0.122095
PSMA3	ENSG00000100567	ENST00000557290	0.136727	-0.00689024	0.113289	0.136839	3.2025	3.795	FALSE	0.084	FALSE	-0.143617	0.17765	0.418843	0.712183
VTI1B	ENSG00000100568	ENST00000216456	-2.96919	-2.70192	0.126601	0.129803	21.4125	21.425	TRUE	0.61	FALSE	0.267264	0.181319	0.140482	0.406712
VTI1B	ENSG00000100568	ENST00000553619	-1.4961	-1.25539	0.288989	0.249325	2.225	2.3475		0.61	FALSE	0.24071	0.381677	0.52826	0.788332
VTI1B	ENSG00000100568	ENST00000554636	-1.80902	-1.52183	0.285115	0.316561	1.7325	1.2575	FALSE	0.61	FALSE	0.287189	0.42603	0.500244	0.770341
VTI1B	ENSG00000100568	ENST00000554659	-1.50826	-1.53548	0.0693045	0.0755251	5.8825	6.4875	FALSE	0.61	FALSE	-0.0272252	0.102504	0.790547	0.919657
VTI1B	ENSG00000100568	ENST00000555543	-1.16303	-0.806604	0.243008	0.228413	3.2925	3.3775	TRUE	0.61	FALSE	0.356428	0.333505	0.28519	0.597816
TIMM9	ENSG00000100575	ENST00000395159	-0.958063	-0.861517	0.0900295	0.098406	8.2875	8.45	FALSE	0.25	TRUE	0.0965458	0.133376	0.469149	0.750323
TIMM9	ENSG00000100575	ENST00000555404	-1.18725	-1.33639	0.292652	0.344552	1.5725	1.9675	FALSE	0.25	FALSE	-0.149133	0.452063	0.741479	0.896762
GSTZ1	ENSG00000100577	ENST00000216465	-3.07908	-2.90456	0.1606	0.154729	10.2175	13.095	FALSE	0.25	FALSE	0.174525	0.22301	0.433869	0.724932
GSTZ1	ENSG00000100577	ENST00000349555	-2.44124	-2.287	0.296872	0.298876	1.1825	1.29	FALSE	0.25	FALSE	0.15424	0.42126	0.714261	0.884093
GSTZ1	ENSG00000100577	ENST00000555093	0.200833	0.0776738	0.0700427	0.0791795	1.1225	1.2575	TRUE	0.25	TRUE	-0.12316	0.105714	0.244007	0.5519
KIAA0586	ENSG00000100578	ENST00000554463	-2.00708	-1.50777	0.317378	0.335125	1.4225	1.73	FALSE	0.21	FALSE	0.49931	0.46156	0.279346	0.591537
KIAA0586	ENSG00000100578	ENST00000650845	-1.0179	-1.03236	0.103317	0.097927	1.1775	1.5	FALSE	0.21	TRUE	-0.0144619	0.142352	0.91908	0.969955
TMED8	ENSG00000100580	ENST00000216468	-1.14503	-1.22069	0.0551899	0.0580391	5.735	7.3925	FALSE		FALSE	-0.0756657	0.0800903	0.344784	0.654214
SAMD15	ENSG00000100583	ENST00000216471	-1.31251	-1.18766	0.157746	0.18968	1.2275	1.18	FALSE		FALSE	0.124851	0.246703	0.612801	0.836847
AHSA1	ENSG00000100591	ENST00000216479	-2.14457	-1.90795	0.0643211	0.0647047	65.01	71.27	FALSE	0.33	FALSE	0.236618	0.0912354	0.00950087	0.0647454
AHSA1	ENSG00000100591	ENST00000535854	-2.04475	-1.83404	0.173541	0.245362	4.085	4.5	FALSE	0.33	TRUE	0.210712	0.300531	0.483221	0.758741
AHSA1	ENSG00000100591	ENST00000553374	-1.54064	-1.69686	0.177078	0.220958	3.2125	2.87	FALSE	0.33	FALSE	-0.156217	0.283159	0.581158	0.818543
AHSA1	ENSG00000100591	ENST00000554156	-2.18952	-2.22233	0.181152	0.205543	9.5575	9.325	FALSE	0.33	FALSE	-0.0328137	0.273978	0.904667	0.964731
AHSA1	ENSG00000100591	ENST00000555473	-1.92101	-2.1451	0.163776	0.222462	15.7925	18.4625	FALSE	0.33	FALSE	-0.224085	0.276247	0.417264	0.710955
AHSA1	ENSG00000100591	ENST00000555517	0.214815	0.161722	0.120349	0.125836	2.03	2.47	FALSE	0.33	FALSE	-0.0530933	0.174123	0.760428	0.906541
AHSA1	ENSG00000100591	ENST00000556369	-1.16016	-1.11221	0.176185	0.190885	2.035	2.2575	TRUE	0.33	TRUE	0.0479557	0.259765	0.853534	0.94482
AHSA1	ENSG00000100591	ENST00000556866	-1.58686	-0.868131	0.184578	0.235754	10.82	8.14		0.33	FALSE	0.718726	0.299414	0.0163754	0.0976018
AHSA1	ENSG00000100591	ENST00000556963	-0.501635	-0.171236	0.136404	0.140809	2.895	2.7625	FALSE	0.33	FALSE	0.330399	0.196044	0.0919243	0.315972
DAAM1	ENSG00000100592	ENST00000360909	-1.2954	-0.963086	0.0857446	0.135397	3.25	3.6575	FALSE		FALSE	0.33231	0.160264	0.0381244	0.177822
SPTLC2	ENSG00000100596	ENST00000216484	-1.39813	-1.30263	0.0535458	0.0686632	7.7175	10.0775	FALSE	0.22	FALSE	0.0955003	0.0870734	0.272738	0.583378
LGMN	ENSG00000100600	ENST00000334869	-2.7793	-2.52056	0.113913	0.106877	11.965	15.34	FALSE	0.19	FALSE	0.258732	0.156201	0.0976412	0.327377
LGMN	ENSG00000100600	ENST00000555699	-2.10223	-2.28404	0.190774	0.267183	1.44	1.5625	FALSE	0.19	FALSE	-0.181811	0.328301	0.579721	0.817866
ALKBH1	ENSG00000100601	ENST00000216489	-0.38602	-0.549457	0.0727841	0.0773528	3.935	5.385	FALSE	0.36	FALSE	-0.163437	0.106212	0.123858	0.377878
ALKBH1	ENSG00000100601	ENST00000557057	-0.111876	-0.997669	0.114502	0.0997429	1.83	5.465	TRUE	0.36	FALSE	-0.885794	0.151853	5.43691e-09	2.35161e-07
SNW1	ENSG00000100603	ENST00000261531	-1.59532	-1.45836	0.0687756	0.0745455	21.29	23.1575	FALSE	0.2	FALSE	0.136961	0.101425	0.1769	0.462611
SNW1	ENSG00000100603	ENST00000554775	-0.686057	-0.794729	0.121322	0.198197	4.1225	3.82	FALSE	0.2	FALSE	-0.108672	0.232382	0.640039	0.851335
SNW1	ENSG00000100603	ENST00000555761	-0.339914	-0.290302	0.127755	0.104162	2.3675	2.255	FALSE	0.2	FALSE	0.0496119	0.164837	0.763433	0.907653
SNW1	ENSG00000100603	ENST00000557663	-1.09977	-1.36975	0.149365	0.210522	7.4575	7.5125	FALSE	0.2	FALSE	-0.269987	0.258127	0.295586	0.608299
ITPK1	ENSG00000100605	ENST00000553452	-2.29886	-1.96088	0.206425	0.245053	6.155	4.71	FALSE	0.2	FALSE	0.337976	0.320409	0.291505	0.604648
ITPK1	ENSG00000100605	ENST00000555495	-1.68177	-1.59719	0.0965689	0.122418	4.4175	4.175	FALSE	0.2	FALSE	0.0845757	0.155922	0.587527	0.822129
ITPK1	ENSG00000100605	ENST00000556603	-2.14354	-2.07833	0.0919686	0.122901	7.4125	7.3425	FALSE	0.2	FALSE	0.0652177	0.153502	0.670935	0.864447
DHRS7	ENSG00000100612	ENST00000536410	-2.96552	-2.7955	0.159745	0.165112	10.225	9.4525	FALSE	0.11	TRUE	0.170015	0.229739	0.45928	0.743039
DHRS7	ENSG00000100612	ENST00000554101	-1.78462	-1.63917	0.204695	0.22725	1.63	1.825	FALSE	0.11	FALSE	0.145453	0.305848	0.634378	0.848031
DHRS7	ENSG00000100612	ENST00000555171	-2.31503	-1.87396	0.250236	0.301171	4.715	3.04	FALSE	0.11	FALSE	0.441065	0.391564	0.259988	0.569978
DHRS7	ENSG00000100612	ENST00000556502	-2.54933	-2.29043	0.195681	0.222914	4.8825	3.545	FALSE	0.11	FALSE	0.258906	0.296617	0.382738	0.684099
DHRS7	ENSG00000100612	ENST00000557185	-2.15025	-2.04097	0.162482	0.175782	2.2975	2.3375	FALSE	0.11	FALSE	0.109275	0.239374	0.648027	0.854491
PPM1A	ENSG00000100614	ENST00000325642	-1.16934	-1.04301	0.0938711	0.0981468	7.27	6.31	FALSE	0.42	TRUE	0.126323	0.135811	0.352297	0.660276
PPM1A	ENSG00000100614	ENST00000325658	-0.00282836	0.148296	0.0616247	0.064509	2.7225	2.91	FALSE	0.42	FALSE	0.151124	0.0892133	0.0902719	0.312736
PPM1A	ENSG00000100614	ENST00000395076	-0.700038	-0.482995	0.056024	0.0576545	3.4925	3.6175	FALSE	0.42	FALSE	0.217043	0.0803911	0.00693723	0.0509486
SIX4	ENSG00000100625	ENST00000216513	0.381063	0.679067	0.0512909	0.0655229	3.725	3.705	FALSE	0.34	TRUE	0.298004	0.0832106	0.000341858	0.00459991
SIX4	ENSG00000100625	ENST00000554079	0.101734	0.054948	0.0750376	0.107072	3.6175	4.9375	FALSE	0.34	TRUE	-0.0467863	0.130748	0.720466	0.886781
SIX4	ENSG00000100625	ENST00000556952	-0.198762	-0.628854	0.0937037	0.101841	4.0875	4.27	FALSE	0.34	TRUE	-0.430092	0.13839	0.00188475	0.0185302
GALNT16	ENSG00000100626	ENST00000448469	-2.17578	-2.44212	0.135931	0.146941	1.6675	2.26	FALSE	0.22	FALSE	-0.266344	0.200172	0.18333	0.472094
GALNT16	ENSG00000100626	ENST00000553471	-0.665383	-0.725931	0.0873505	0.0989661	1.21	1.235	TRUE	0.22	TRUE	-0.060548	0.132001	0.646455	0.854047
CEP128	ENSG00000100629	ENST00000216517	-2.09423	-1.84206	0.23903	0.237258	1.4825	1.4375	FALSE	0.22	TRUE	0.252167	0.336789	0.454015	0.739413
CEP128	ENSG00000100629	ENST00000554728	0.111297	-0.11377	0.170303	0.177682	1.535	1.7675	FALSE	0.22	FALSE	-0.225067	0.246118	0.360471	0.667068
CEP128	ENSG00000100629	ENST00000555265	-1.60862	-1.87049	0.0734135	0.0771019	6.1975	9.3525	FALSE	0.22	FALSE	-0.261866	0.106462	0.013905	0.0865095
ERH	ENSG00000100632	ENST00000555373	0.252764	-0.0556116	0.14727	0.193299	1.8575	1.6975	FALSE	0.1	FALSE	-0.308375	0.243008	0.204445	0.501398
ERH	ENSG00000100632	ENST00000557016	-2.59107	-2.36517	0.0809816	0.0882144	100.362	91.145	FALSE	0.1	FALSE	0.225908	0.119749	0.0592259	0.238266
HIF1A	ENSG00000100644	ENST00000323441	-1.0511	-0.581909	0.170938	0.181736	2.095	2.71	FALSE	0.25	FALSE	0.469194	0.249495	0.0600299	0.240276
HIF1A	ENSG00000100644	ENST00000337138	-1.74195	-1.43004	0.0529096	0.0572048	24.07	24.59	FALSE	0.25	FALSE	0.311914	0.0779219	6.25698e-05	0.00109328
HIF1A	ENSG00000100644	ENST00000394997	-1.51846	-1.54207	0.0751373	0.106009	6.3525	7.525	FALSE	0.25	FALSE	-0.0236094	0.129937	0.855819	0.945927
HIF1A	ENSG00000100644	ENST00000556237	0.231722	0.114519	0.159314	0.17417	1.55	1.765		0.25	FALSE	-0.117203	0.236043	0.619518	0.84036
SUSD6	ENSG00000100647	ENST00000342745	0.154454	0.112531	0.0914341	0.0963413	2.7925	2.9325	FALSE		FALSE	-0.0419225	0.132823	0.752285	0.902816
SRSF5	ENSG00000100650	ENST00000394366	-1.36637	-1.29882	0.104352	0.137687	5.12	4.4175	FALSE	0.18	FALSE	0.0675483	0.172762	0.695805	0.875542
SRSF5	ENSG00000100650	ENST00000553369	-1.3121	-1.24307	0.151976	0.146204	8.5425	10.8775	FALSE	0.18	FALSE	0.0690241	0.210885	0.743436	0.897632
SRSF5	ENSG00000100650	ENST00000553635	-1.82677	-1.61504	0.146083	0.213389	3.48	2.7325	FALSE	0.18	FALSE	0.211728	0.258602	0.412935	0.707694
SRSF5	ENSG00000100650	ENST00000554465	0.722885	0.7123	0.0637963	0.0569359	5.57	6.1425	TRUE	0.18	FALSE	-0.0105853	0.0855083	0.901479	0.963439
SRSF5	ENSG00000100650	ENST00000554929	-0.579707	-0.338998	0.122663	0.129174	3.285	3.3525		0.18	FALSE	0.240709	0.178135	0.176606	0.462263
SRSF5	ENSG00000100650	ENST00000555412	0.2772	0.189309	0.152003	0.164285	1.8775	2.44		0.18	FALSE	-0.0878913	0.223818	0.694548	0.875088
SRSF5	ENSG00000100650	ENST00000555547	-0.013652	-0.585096	0.0705754	0.0644079	4.0275	12.11	TRUE	0.18	FALSE	-0.571444	0.0955472	2.22114e-09	1.02812e-07
SRSF5	ENSG00000100650	ENST00000556184	0.127736	-0.0377608	0.0500838	0.060687	9.5775	8.4475	TRUE	0.18	FALSE	-0.165496	0.0786848	0.035441	0.169297
SRSF5	ENSG00000100650	ENST00000556330	-0.387997	-0.9698	0.18319	0.137739	1.98	12.79		0.18	FALSE	-0.581803	0.229195	0.0111342	0.0731064
SRSF5	ENSG00000100650	ENST00000556436	0.063794	-0.110311	0.171613	0.207426	1.3725	1.1425	FALSE	0.18	FALSE	-0.174105	0.269214	0.517815	0.780766
SRSF5	ENSG00000100650	ENST00000556587	-0.675683	-0.676536	0.116584	0.13239	1.6525	1.69	TRUE	0.18	FALSE	-0.000852494	0.176405	0.996144	0.998257
SRSF5	ENSG00000100650	ENST00000557154	-2.95448	-3.0581	0.148445	0.209137	26.3725	14.03	FALSE	0.18	FALSE	-0.103626	0.256465	0.686173	0.870385
SRSF5	ENSG00000100650	ENST00000557435	0.178829	0.126037	0.147998	0.173559	1.81	1.69	FALSE	0.18	FALSE	-0.0527919	0.228092	0.816965	0.928859
EIF5	ENSG00000100664	ENST00000216554	-0.215637	-1.24852	0.0451461	0.0480487	6.325	18.93	FALSE	0.19	FALSE	-1.03288	0.0659306	2.57715e-55	4.07976e-52
EIF5	ENSG00000100664	ENST00000392715	-1.0444	-1.78981	0.0511948	0.0481941	16.295	53.6975	FALSE	0.19	TRUE	-0.745416	0.0703106	2.92415e-26	7.65136e-24
EIF5	ENSG00000100664	ENST00000558506	-1.12072	-1.64669	0.0498239	0.0488671	14.9075	34.1325	FALSE	0.19	TRUE	-0.525966	0.0697883	4.82386e-14	4.36366e-12
EIF5	ENSG00000100664	ENST00000558800	-0.78714	-1.39675	0.120855	0.143828	10.04	20.28		0.19	FALSE	-0.609613	0.187863	0.00117458	0.0126793
EIF5	ENSG00000100664	ENST00000559011	-0.383212	-0.762264	0.211049	0.268455	3.615	7.3175		0.19	FALSE	-0.379052	0.341482	0.266991	0.577088
EIF5	ENSG00000100664	ENST00000559923	0.245638	0.142854	0.128225	0.137141	2.1425	2.6	FALSE	0.19	FALSE	-0.102784	0.187748	0.584065	0.819949
EIF5	ENSG00000100664	ENST00000560338	-1.85158	-1.46371	0.269548	0.278765	4.3275	3.8725	FALSE	0.19	FALSE	0.38787	0.38777	0.317186	0.62887
EIF5	ENSG00000100664	ENST00000561023	0.354337	0.321263	0.120469	0.139682	3.315	3.675	TRUE	0.19	TRUE	-0.0330743	0.184456	0.857696	0.946483
EIF5	ENSG00000100664	ENST00000561380	0.308213	-0.0580316	0.114485	0.132644	1.705	2.2325	TRUE	0.19	TRUE	-0.366244	0.175218	0.036598	0.172738
EIF5	ENSG00000100664	ENST00000561439	-1.02444	-1.89844	0.130418	0.176434	6.855	15.645		0.19	FALSE	-0.874	0.219404	6.79e-05	0.00117218
DICER1	ENSG00000100697	ENST00000343455	-3.61182	-3.02143	0.195677	0.200938	4.1	3.28	FALSE	0.21	FALSE	0.590393	0.280474	0.035293	0.168816
DICER1	ENSG00000100697	ENST00000393063	-2.04007	-2.04206	0.0815465	0.147821	5.025	4.485	FALSE	0.21	FALSE	-0.00198771	0.168822	0.990606	0.995795
DICER1	ENSG00000100697	ENST00000527414	-2.14723	-2.21409	0.103904	0.135678	5.3725	6.935	FALSE	0.21	TRUE	-0.0668622	0.170893	0.695611	0.875487
DICER1	ENSG00000100697	ENST00000674628	-2.44132	-1.75866	0.118095	0.105082	3.2725	3.275	FALSE	0.21	FALSE	0.682656	0.158078	1.57113e-05	0.000326402
DICER1	ENSG00000100697	ENST00000696920	0.651029	0.534187	0.0501355	0.0622168	1.7225	1.7225	FALSE	0.21	FALSE	-0.116843	0.079903	0.143658	0.41169
DICER1	ENSG00000100697	ENST00000696921	0.236066	0.24287	0.0744972	0.0761829	1.375	1.5275	TRUE	0.21	TRUE	0.00680349	0.106554	0.949089	0.981278
DICER1	ENSG00000100697	ENST00000696928	0.542102	0.545662	0.0798989	0.0729467	1.055	1.1225	FALSE	0.21	FALSE	0.00355943	0.10819	0.973754	0.99035
ZFYVE21	ENSG00000100711	ENST00000311141	-1.16248	-0.872218	0.147175	0.108718	4.725	4.8975	FALSE	0.27	FALSE	0.290257	0.182976	0.112667	0.357433
ZFYVE21	ENSG00000100711	ENST00000553724	0.355194	0.347776	0.0726904	0.0817359	1.785	1.8475	FALSE	0.27	TRUE	-0.00741883	0.109383	0.945925	0.980101
ZFYVE21	ENSG00000100711	ENST00000554757	0.428904	0.23069	0.0792543	0.115694	1.8875	1.8425	FALSE	0.27	FALSE	-0.198214	0.140237	0.157532	0.433592
ZFYVE21	ENSG00000100711	ENST00000555501	0.269661	0.27428	0.0807441	0.0748312	1.575	1.475	TRUE	0.27	TRUE	0.00461868	0.110088	0.966535	0.987779
MTHFD1	ENSG00000100714	ENST00000545908	-0.831715	-0.955916	0.0833793	0.091449	1.315	1.575	FALSE	0.21	FALSE	-0.124202	0.123754	0.315562	0.627142
MTHFD1	ENSG00000100714	ENST00000555252	-3.46062	-2.85445	0.196058	0.147889	7.76	7.775	FALSE	0.21	FALSE	0.606167	0.245581	0.0135759	0.0850129
MTHFD1	ENSG00000100714	ENST00000555858	-0.252587	0.172662	0.0912715	0.0826513	3.63	3.505	FALSE	0.21	FALSE	0.42525	0.123133	0.000553193	0.00687657
MTHFD1	ENSG00000100714	ENST00000556771	0.62575	0.137814	0.0773832	0.0956753	1.87	2.3175	FALSE	0.21	FALSE	-0.487936	0.123053	7.33148e-05	0.00125066
MTHFD1	ENSG00000100714	ENST00000557370	-2.96104	-2.35563	0.30034	0.272837	1.655	1.2075	FALSE	0.21	FALSE	0.605402	0.405763	0.135697	0.398913
MTHFD1	ENSG00000100714	ENST00000652337	-4.04246	-3.37796	0.170623	0.0798542	46.8575	50.365	FALSE	0.21	FALSE	0.664495	0.188385	0.000419769	0.00546702
MTHFD1	ENSG00000100714	ENST00000652503	0.311516	0.397602	0.105125	0.106456	1.3675	1.84	FALSE	0.21	TRUE	0.0860853	0.149613	0.56503	0.809762
MTHFD1	ENSG00000100714	ENST00000697166	0.748357	0.696771	0.0479715	0.0531439	2.215	2.385	TRUE	0.21	TRUE	-0.0515865	0.0715928	0.471184	0.751167
MTHFD1	ENSG00000100714	ENST00000697171	-3.79513	-2.75147	0.25955	0.260275	1.36	1.3775	TRUE	0.21	FALSE	1.04366	0.367572	0.00452086	0.0367484
MTHFD1	ENSG00000100714	ENST00000697172	0.284531	0.169802	0.141545	0.168173	1.3675	1.4225	FALSE	0.21	FALSE	-0.114729	0.219811	0.601711	0.830787
ZC3H14	ENSG00000100722	ENST00000302216	-1.3886	-1.38063	0.10708	0.12021	4.6	5.2825	FALSE	0.23	FALSE	0.00796227	0.160986	0.960553	0.985539
ZC3H14	ENSG00000100722	ENST00000393514	-1.08783	-1.4162	0.0917902	0.0989546	4.275	6.39	FALSE	0.23	FALSE	-0.328365	0.134972	0.014981	0.0914424
ZC3H14	ENSG00000100722	ENST00000555755	-1.15939	-1.49019	0.134663	0.16502	1.5575	1.5675	FALSE	0.23	FALSE	-0.330795	0.212992	0.120404	0.37173
ZC3H14	ENSG00000100722	ENST00000556000	-2.37715	-1.97627	0.144042	0.158525	3.95	6.37	FALSE	0.23	FALSE	0.400886	0.214192	0.0612596	0.243784
ZC3H14	ENSG00000100722	ENST00000556945	-1.46325	-1.48308	0.0889845	0.087803	7.75	11.015	FALSE	0.23	FALSE	-0.0198214	0.12501	0.874017	0.953737
ZC3H14	ENSG00000100722	ENST00000557491	0.0641555	0.0910956	0.0851598	0.0886071	1.67	1.7125	FALSE	0.23	TRUE	0.02694	0.122896	0.826486	0.933857
ZC3H14	ENSG00000100722	ENST00000649731	-1.06858	-1.25209	0.0749494	0.0740614	2.525	4.405	TRUE	0.23	FALSE	-0.183506	0.105368	0.081585	0.292716
TELO2	ENSG00000100726	ENST00000262319	-2.12548	-2.69117	0.0720131	0.0818577	15.6	22.8925	FALSE	0.24	FALSE	-0.565689	0.109026	2.1189e-07	6.7356e-06
TELO2	ENSG00000100726	ENST00000497339	-1.31027	-1.76777	0.159525	0.184497	1.33	1.6325	TRUE	0.24	FALSE	-0.457503	0.243901	0.060686	0.242079
TELO2	ENSG00000100726	ENST00000563676	0.0534046	-0.368345	0.147093	0.240421	2.62	2.405		0.24	FALSE	-0.421749	0.281849	0.134558	0.397119
TELO2	ENSG00000100726	ENST00000568240	-0.536376	-1.00075	0.0916946	0.108423	5.02	6.195	FALSE	0.24	FALSE	-0.464374	0.141998	0.00107438	0.0117743
PCNX1	ENSG00000100731	ENST00000304743	-1.41885	-1.46713	0.0567759	0.0531997	4.1075	7.235	FALSE	0.22	FALSE	-0.0482837	0.0778056	0.534884	0.791945
PCNX1	ENSG00000100731	ENST00000439984	-1.61685	-1.74692	0.0584691	0.0559221	8.305	14.8575	FALSE	0.22	FALSE	-0.130074	0.0809069	0.107901	0.348598
PCNX1	ENSG00000100731	ENST00000554879	0.488178	0.158361	0.0643497	0.102063	1.98	1.6325	FALSE	0.22	FALSE	-0.329817	0.120656	0.0062657	0.0470984
PCNX1	ENSG00000100731	ENST00000556272	0.290547	0.205718	0.103486	0.110647	1.1775	1.475	FALSE	0.22	TRUE	-0.0848284	0.151499	0.57553	0.815409
GSKIP	ENSG00000100744	ENST00000554182	-0.804255	-0.698777	0.138051	0.158541	4.2925	3.4575	FALSE	0.34	FALSE	0.105478	0.210222	0.615848	0.838634
GSKIP	ENSG00000100744	ENST00000555181	-0.977542	-0.667475	0.0881835	0.0904188	4.53	4.515	FALSE	0.34	FALSE	0.310067	0.126301	0.0140889	0.0873614
GSKIP	ENSG00000100744	ENST00000556095	-0.176796	-0.0210432	0.0831024	0.0919028	1.335	1.2125	FALSE	0.34	FALSE	0.155752	0.123904	0.208738	0.506852
VRK1	ENSG00000100749	ENST00000216639	-4.85924	-4.02825	0.298072	0.255217	8.3525	6.8275	FALSE	0.21	FALSE	0.830985	0.392407	0.0342037	0.165004
VRK1	ENSG00000100749	ENST00000555067	0.934789	0.873039	0.0397689	0.0409211	2.0725	2.1775		0.21	TRUE	-0.0617507	0.0570623	0.27918	0.591412
VRK1	ENSG00000100749	ENST00000557352	-2.19233	-1.85586	0.199089	0.219731	2.3475	2.0125	FALSE	0.21	FALSE	0.33647	0.296509	0.256471	0.565824
VRK1	ENSG00000100749	ENST00000680335	-0.0228916	-0.239841	0.0622515	0.0685058	1.97	2.56	FALSE	0.21	TRUE	-0.216949	0.0925651	0.019091	0.10968
VRK1	ENSG00000100749	ENST00000681419	-0.336353	-0.184139	0.129135	0.104992	2.1425	2.095	FALSE	0.21	FALSE	0.152214	0.166431	0.360413	0.667
VRK1	ENSG00000100749	ENST00000681524	0.226138	0.175461	0.0603027	0.0661626	1.48	1.6675	TRUE	0.21	FALSE	-0.0506765	0.0895204	0.571334	0.813274
PSMC1	ENSG00000100764	ENST00000261303	-2.1135	-1.87452	0.0908008	0.090574	5.2425	5.95	FALSE	0.3	FALSE	0.238985	0.128251	0.0624048	0.24679
PSMC1	ENSG00000100764	ENST00000543772	-2.35673	-2.09775	0.0665025	0.068799	68.975	66.5025	FALSE	0.3	FALSE	0.258977	0.0956864	0.00679918	0.0501208
PSMC1	ENSG00000100764	ENST00000554624	-0.927771	-1.15414	0.209136	0.33859	1.8725	1.8125	FALSE	0.3	TRUE	-0.226367	0.397971	0.569489	0.812014
PSMC1	ENSG00000100764	ENST00000555679	-2.02787	-1.65794	0.102859	0.103226	51.655	45.8725	FALSE	0.3	FALSE	0.36993	0.145724	0.0111309	0.0731002
PSMC1	ENSG00000100764	ENST00000555787	0.0727524	0.0314559	0.0899115	0.102397	1.51	1.5475	TRUE	0.3	TRUE	-0.0412964	0.136269	0.761851	0.907246
PAPLN	ENSG00000100767	ENST00000555700	-0.593113	-0.757909	0.0712493	0.0846606	2.7275	2.495	TRUE	0.28	FALSE	-0.164796	0.110652	0.136405	0.400071
PAPLN	ENSG00000100767	ENST00000644200	-2.245	-3.37914	0.111576	0.134559	2.2875	4.76	FALSE	0.28	FALSE	-1.13414	0.1748	8.68612e-11	5.01845e-09
RPS6KA5	ENSG00000100784	ENST00000536315	-0.887626	-0.76068	0.143066	0.132827	2.285	3.4175	FALSE		TRUE	0.126946	0.19522	0.515518	0.779307
PPP4R3A	ENSG00000100796	ENST00000554308	-0.247859	-0.679603	0.0910705	0.0704039	2.2925	8.175	TRUE	0.19	FALSE	-0.431745	0.115111	0.000176356	0.00264125
PPP4R3A	ENSG00000100796	ENST00000554574	0.506577	0.405721	0.0938489	0.104348	1.36	1.285	FALSE	0.19	FALSE	-0.100856	0.140343	0.472363	0.751607
PPP4R3A	ENSG00000100796	ENST00000554684	-0.885628	-0.455927	0.0592992	0.0867686	8.4	8.9375	FALSE	0.19	FALSE	0.429701	0.105096	4.33897e-05	0.000795923
PPP4R3A	ENSG00000100796	ENST00000554943	-0.812589	-0.917114	0.0680534	0.114717	4.15	4.93	FALSE	0.19	FALSE	-0.104525	0.133384	0.433251	0.724603
PPP4R3A	ENSG00000100796	ENST00000555462	-0.950247	-0.777382	0.128934	0.107365	1.46	2.095	FALSE	0.19	FALSE	0.172865	0.167784	0.302876	0.614822
PPP4R3A	ENSG00000100796	ENST00000555718	-0.345613	-0.278854	0.174729	0.190008	1.47	2.1675		0.19	FALSE	0.0667592	0.258135	0.795927	0.921746
PPP4R3A	ENSG00000100796	ENST00000557382	-0.418306	-0.463845	0.0818976	0.0839859	11.65	17.585		0.19	FALSE	-0.0455388	0.117307	0.697865	0.876686
PSMB5	ENSG00000100804	ENST00000334454	-0.644003	-1.1054	0.189485	0.192904	1.3925	2.23	TRUE	0.34	TRUE	-0.4614	0.270401	0.0879413	0.307863
PSMB5	ENSG00000100804	ENST00000361611	-2.59665	-2.5481	0.0692309	0.0778123	111.45	100.608	FALSE	0.34	FALSE	0.0485571	0.104152	0.641063	0.852015
PSMB5	ENSG00000100804	ENST00000425762	-2.78631	-1.93274	0.253815	0.207443	4.0325	3.99	FALSE	0.34	TRUE	0.853577	0.327803	0.00921603	0.0633222
PSMB5	ENSG00000100804	ENST00000493471	-2.1088	-2.6222	0.192763	0.248287	2.6875	3.2925	FALSE	0.34	FALSE	-0.513398	0.314331	0.102405	0.337103
YY1	ENSG00000100811	ENST00000262238	-1.13883	-0.903818	0.0472365	0.0483433	11.3975	11.75	FALSE	0.23	FALSE	0.235014	0.0675896	0.000506915	0.00643263
YY1	ENSG00000100811	ENST00000554579	-0.180729	-0.235941	0.137449	0.154857	2.0275	1.9325	FALSE	0.23	FALSE	-0.0552116	0.207058	0.78974	0.919347
YY1	ENSG00000100811	ENST00000554804	-1.07381	-0.67692	0.143138	0.15995	4.77	4.3275	FALSE	0.23	FALSE	0.396894	0.214645	0.0644478	0.252254
YY1	ENSG00000100811	ENST00000623799	0.599056	0.483744	0.0718515	0.0701116	2.3475	2.5775	FALSE	0.23	TRUE	-0.115312	0.100391	0.250706	0.559785
YY1	ENSG00000100811	ENST00000704024	0.0769174	0.138291	0.0929576	0.103889	2.8875	2.47	FALSE	0.23	TRUE	0.0613737	0.139406	0.659755	0.859471
YY1	ENSG00000100811	ENST00000704485	-1.36815	-1.25447	0.0923118	0.103545	7.8225	5.5225	FALSE	0.23	TRUE	0.113682	0.138719	0.412494	0.707283
ACIN1	ENSG00000100813	ENST00000338631	-4.0358	-2.93532	0.219577	0.221807	4.545	3.16	FALSE	0.25	FALSE	1.10048	0.312109	0.000421976	0.00548223
ACIN1	ENSG00000100813	ENST00000357481	-3.84716	-3.18246	0.221367	0.195542	2.88	3.2125	FALSE	0.25	FALSE	0.6647	0.295364	0.0244211	0.130563
ACIN1	ENSG00000100813	ENST00000397341	-1.5495	-1.52158	0.0996171	0.106828	6.7425	5.725	FALSE	0.25	FALSE	0.0279256	0.146068	0.848383	0.942717
ACIN1	ENSG00000100813	ENST00000457657	-1.55593	-1.78088	0.0862413	0.0622433	12.8325	16.0825	FALSE	0.25	FALSE	-0.224943	0.106357	0.0344311	0.165672
ACIN1	ENSG00000100813	ENST00000473758	-0.173448	-1.40459	0.0386337	0.0465852	16.8875	39.71	TRUE	0.25	FALSE	-1.23114	0.0605206	5.4078e-92	3.42433e-88
ACIN1	ENSG00000100813	ENST00000553501	0.0823329	-0.357151	0.0715044	0.0880544	14.7925	17.5325	FALSE	0.25	FALSE	-0.439484	0.11343	0.000106852	0.00173323
ACIN1	ENSG00000100813	ENST00000553721	-0.185864	-2.13018	0.162982	0.212608	1.865	7.3075	FALSE	0.25	FALSE	-1.94432	0.26789	3.932e-13	3.17579e-11
ACIN1	ENSG00000100813	ENST00000553790	0.210418	0.0248346	0.12808	0.154575	2.0125	2.1075		0.25	FALSE	-0.185583	0.200744	0.355237	0.662807
ACIN1	ENSG00000100813	ENST00000554680	-0.146359	-0.303955	0.10372	0.108307	4.955	6.1625		0.25	FALSE	-0.157596	0.149961	0.293298	0.605953
ACIN1	ENSG00000100813	ENST00000554708	0.213083	0.0997537	0.128155	0.142994	1.7975	2.3125		0.25	FALSE	-0.113329	0.192018	0.555056	0.804066
ACIN1	ENSG00000100813	ENST00000554979	-0.453105	-0.937412	0.278334	0.219087	4.165	8.855	FALSE	0.25	FALSE	-0.484307	0.354217	0.171543	0.455411
ACIN1	ENSG00000100813	ENST00000555566	-3.01128	-2.12455	0.318795	0.304211	1.9525	1.7075	FALSE	0.25	FALSE	0.886728	0.440653	0.0441877	0.195832
ACIN1	ENSG00000100813	ENST00000555807	0.127319	-0.0467494	0.0805831	0.0900972	6.5625	7.9225		0.25	FALSE	-0.174068	0.120877	0.149853	0.420873
ACIN1	ENSG00000100813	ENST00000556052	0.268936	0.220683	0.108692	0.11839	3.2075	3.7275		0.25	FALSE	-0.0482527	0.160718	0.764	0.907757
ACIN1	ENSG00000100813	ENST00000557039	-0.228399	-0.366658	0.134832	0.130867	3.8925	4.945		0.25	FALSE	-0.138259	0.187898	0.461842	0.744748
ACIN1	ENSG00000100813	ENST00000557515	-1.8517	-2.1788	0.137815	0.162378	4.8925	5.6775	FALSE	0.25	FALSE	-0.327108	0.212978	0.124568	0.379043
ACIN1	ENSG00000100813	ENST00000605057	-1.56529	-1.67152	0.0662533	0.0607656	13.5125	21.45	FALSE	0.25		-0.106236	0.0898997	0.237317	0.544201
CCNB1IP1	ENSG00000100814	ENST00000353689	-1.13656	-1.4006	0.215136	0.171604	2.345	2.5325	FALSE	0.31	FALSE	-0.264041	0.275194	0.337321	0.647272
CCNB1IP1	ENSG00000100814	ENST00000358932	-1.6715	-2.32897	0.0907471	0.0705182	12.33	71.3925	FALSE	0.31	FALSE	-0.657462	0.114925	1.06041e-08	4.41757e-07
TRIP11	ENSG00000100815	ENST00000267622	-0.821635	-0.611784	0.0571271	0.0511731	3.14	4.99	FALSE	0.23	FALSE	0.209852	0.0766955	0.00621598	0.0468205
TRIP11	ENSG00000100815	ENST00000554357	-1.2627	-0.94259	0.0735337	0.0636572	4.13	6.3575	FALSE	0.23	FALSE	0.320108	0.0972597	0.000997357	0.011095
TRIP11	ENSG00000100815	ENST00000555516	-1.285	-1.37427	0.220095	0.268422	2.83	3.5375	FALSE	0.23	TRUE	-0.0892713	0.34712	0.797042	0.922063
APEX1	ENSG00000100823	ENST00000216714	-2.17175	-2.03298	0.0672198	0.0734244	51.8825	48.475	FALSE	0.48	FALSE	0.138774	0.0995472	0.163301	0.442977
APEX1	ENSG00000100823	ENST00000398030	-1.81265	-1.64916	0.163136	0.189265	3.0025	3.175	FALSE	0.48	FALSE	0.16349	0.24987	0.512919	0.777743
APEX1	ENSG00000100823	ENST00000553555	-1.30907	-1.02221	0.119952	0.133759	3.375	2.5125	FALSE	0.48	FALSE	0.286863	0.179666	0.110345	0.353201
APEX1	ENSG00000100823	ENST00000555414	-2.2949	-2.61715	0.220496	0.201476	4.5025	5.3725	FALSE	0.48	FALSE	-0.32225	0.298682	0.280629	0.592767
APEX1	ENSG00000100823	ENST00000557159	0.252326	-0.111735	0.108435	0.112429	1.8375	2.015	TRUE	0.48	TRUE	-0.364061	0.1562	0.019767	0.11242
ARHGAP5	ENSG00000100852	ENST00000216743	0.0338735	-0.0932785	0.0982123	0.11644	1.355	1.35	FALSE	0.36	FALSE	-0.127152	0.152328	0.403873	0.701313
ARHGAP5	ENSG00000100852	ENST00000345122	-0.714589	-0.363915	0.0632299	0.0612735	2.21	2.4475	FALSE	0.36	FALSE	0.350674	0.0880481	6.81211e-05	0.00117444
ARHGAP5	ENSG00000100852	ENST00000433497	-0.771326	-0.404821	0.0839016	0.124222	2.7725	2.11	FALSE	0.36	FALSE	0.366504	0.149902	0.0144867	0.0890779
ARHGAP5	ENSG00000100852	ENST00000539826	-1.27473	-1.05836	0.0445111	0.0499787	21.02	20.26	FALSE	0.36	TRUE	0.216369	0.0669262	0.00122522	0.0131097
ARHGAP5	ENSG00000100852	ENST00000556611	-1.24499	-1.18116	0.0771948	0.0928464	5.7675	5.83	FALSE	0.36	TRUE	0.0638333	0.120746	0.597042	0.827465
CINP	ENSG00000100865	ENST00000216756	-2.91762	-2.83045	0.155154	0.168818	13.975	13.2825	FALSE	0.24	FALSE	0.0871704	0.229287	0.703811	0.879791
CINP	ENSG00000100865	ENST00000558523	0.0715256	-0.0182338	0.16958	0.193869	1.78	1.5625	FALSE	0.24	FALSE	-0.0897594	0.257571	0.727477	0.889926
CINP	ENSG00000100865	ENST00000559514	-0.544888	-0.776184	0.0736922	0.0781402	2.4675	3.56	TRUE	0.24	FALSE	-0.231296	0.107408	0.0312841	0.155248
SRP54	ENSG00000100883	ENST00000216774	-2.64915	-2.38179	0.101731	0.111477	19.3225	18.815	FALSE	0.29	FALSE	0.267357	0.150918	0.0764708	0.28143
CHD8	ENSG00000100888	ENST00000553283	-0.78454	-0.814812	0.196569	0.227421	2.455	2.3675		0.22	FALSE	-0.0302721	0.300599	0.919784	0.970204
CHD8	ENSG00000100888	ENST00000553651	0.696712	0.0851519	0.0565319	0.0666697	1.705	1.9625	TRUE	0.22	TRUE	-0.61156	0.0874111	2.62695e-12	1.89458e-10
CHD8	ENSG00000100888	ENST00000554384	-0.28542	-0.219298	0.150618	0.171326	2.02	1.8225		0.22	FALSE	0.0661221	0.228119	0.771925	0.911845
CHD8	ENSG00000100888	ENST00000555301	-0.259965	-0.464637	0.15522	0.168989	1.7275	2.025	FALSE	0.22	TRUE	-0.204673	0.229457	0.372399	0.676472
CHD8	ENSG00000100888	ENST00000555935	-0.810584	-0.645996	0.0766585	0.07036	3.21	3.6225	FALSE	0.22	FALSE	0.164588	0.104053	0.113703	0.359286
CHD8	ENSG00000100888	ENST00000557364	-1.04116	-1.13009	0.0803992	0.101126	5.405	6.6425	FALSE	0.22	FALSE	-0.088933	0.129192	0.491215	0.763455
CHD8	ENSG00000100888	ENST00000557727	-0.158505	-0.0208876	0.123167	0.13231	1.6025	1.7275	FALSE	0.22	FALSE	0.137617	0.180765	0.446475	0.734254
CHD8	ENSG00000100888	ENST00000642914	0.709285	0.619843	0.0748671	0.0865419	1.16	1.1425	FALSE	0.22	TRUE	-0.0894421	0.114432	0.434438	0.72546
CHD8	ENSG00000100888	ENST00000643048	0.34515	0.307282	0.0821244	0.0926962	1.42	1.1925	TRUE	0.22	FALSE	-0.0378672	0.123843	0.759781	0.90645
CHD8	ENSG00000100888	ENST00000643469	-2.39338	-1.90817	0.167621	0.145726	2.005	3.215	FALSE	0.22	FALSE	0.485219	0.222111	0.0289195	0.147704
CHD8	ENSG00000100888	ENST00000645206	0.25649	0.377468	0.0764497	0.0681249	1.715	1.5525	TRUE	0.22	TRUE	0.120978	0.102399	0.23743	0.544256
CHD8	ENSG00000100888	ENST00000645929	-1.28176	-1.38312	0.125482	0.154869	2.4875	2.56	FALSE	0.22	FALSE	-0.101358	0.199324	0.611097	0.835944
CHD8	ENSG00000100888	ENST00000646647	-1.23254	-1.04362	0.0676836	0.0497335	9.12	11.595	FALSE	0.22	FALSE	0.188914	0.083991	0.0244984	0.130844
PCK2	ENSG00000100889	ENST00000216780	-2.12841	-1.86576	0.227454	0.0849685	4.48	15.6375	FALSE	0.29	FALSE	0.262653	0.242806	0.279369	0.591537
PRORP	ENSG00000100890	ENST00000603611	-2.25024	-1.71983	0.464678	0.435782	1.3225	1.27	FALSE	0.18	TRUE	0.53041	0.637049	0.405067	0.701968
DCAF11	ENSG00000100897	ENST00000326009	-2.10677	-2.02916	0.194866	0.166929	1.69	1.8	TRUE	0.18	FALSE	0.0776199	0.256589	0.762266	0.90732
DCAF11	ENSG00000100897	ENST00000446197	-2.31803	-1.90992	0.121766	0.0893256	4.24	6.3725	FALSE	0.18	FALSE	0.408109	0.151017	0.0068839	0.0506044
DCAF11	ENSG00000100897	ENST00000558408	-1.06877	-0.9788	0.241046	0.251727	1.285	1.53	FALSE	0.18	FALSE	0.0899741	0.348525	0.796286	0.921877
DCAF11	ENSG00000100897	ENST00000558914	-2.12507	-2.58362	0.158813	0.139121	2.53	6.005	TRUE	0.18	FALSE	-0.458543	0.211131	0.0298677	0.150847
DCAF11	ENSG00000100897	ENST00000559115	-2.72306	-2.43017	0.178974	0.216529	1.855	2.5025	FALSE	0.18	FALSE	0.292887	0.280921	0.297135	0.609486
DCAF11	ENSG00000100897	ENST00000559144	-1.86504	-1.94812	0.271692	0.242221	1.935	2.45	FALSE	0.18	FALSE	-0.083081	0.363989	0.819451	0.929779
NFKBIA	ENSG00000100906	ENST00000216797	0.0318588	-0.201281	0.0859299	0.145014	6.32	4.5225	FALSE		FALSE	-0.233139	0.168561	0.16663	0.44788
EMC9	ENSG00000100908	ENST00000216799	-2.97785	-2.60363	0.205691	0.168879	6.5175	12.795	FALSE	0.35	FALSE	0.374224	0.266137	0.159684	0.437417
EMC9	ENSG00000100908	ENST00000419198	-1.71069	-1.86622	0.134285	0.14551	7.385	8.3525	FALSE	0.35	FALSE	-0.155529	0.198004	0.432168	0.723915
EMC9	ENSG00000100908	ENST00000558045	0.21791	-0.249013	0.146415	0.179471	2.165	2.6325	FALSE	0.35	TRUE	-0.466923	0.231618	0.0438089	0.194781
EMC9	ENSG00000100908	ENST00000558200	-0.317733	-1.9683	0.160793	0.112505	1.4925	29.01	FALSE	0.35	FALSE	-1.65057	0.196244	4.0719e-17	5.46273e-15
EMC9	ENSG00000100908	ENST00000559101	-0.166917	-0.0903734	0.198786	0.194549	1.32	2.1125		0.35	FALSE	0.0765434	0.278146	0.783169	0.916478
PSME2	ENSG00000100911	ENST00000216802	-3.16635	-2.93686	0.151822	0.149611	23.975	27.6825	FALSE	0.23	FALSE	0.229496	0.213151	0.281624	0.593668
PSME2	ENSG00000100911	ENST00000558931	-0.0666655	-0.155219	0.0917056	0.0975526	1.3175	1.66	TRUE	0.23	TRUE	-0.088554	0.13389	0.508359	0.774819
PSME2	ENSG00000100911	ENST00000560788	-0.363384	-0.539884	0.158217	0.166875	1.44	2.32	TRUE	0.23	FALSE	-0.1765	0.229956	0.442763	0.731416
PSME2	ENSG00000100911	ENST00000561103	-1.8261	-3.07223	0.340678	0.357915	1.98	6.5025		0.23	TRUE	-1.24614	0.49413	0.0116729	0.0759348
PSME2	ENSG00000100911	ENST00000615264	-2.85309	-3.18101	0.214498	0.237539	5.2875	6.81	FALSE	0.23	FALSE	-0.327915	0.320053	0.305569	0.617866
BRMS1L	ENSG00000100916	ENST00000216807	-1.73414	-1.35069	0.0890034	0.0870131	7.1675	7.4625	FALSE	0.19	FALSE	0.383449	0.12447	0.00206552	0.019831
REC8	ENSG00000100918	ENST00000558381	-0.427278	-1.22754	0.252598	0.397127	2.2125	2.325	TRUE	0.24	TRUE	-0.800265	0.470655	0.0890702	0.310168
SEC23A	ENSG00000100934	ENST00000307712	-2.49558	-2.11856	0.0789135	0.0678503	20.9375	21.86	FALSE	0.2	FALSE	0.377024	0.104072	0.000291518	0.0040446
SEC23A	ENSG00000100934	ENST00000545328	-2.66701	-2.25905	0.238637	0.20504	4.1375	5.2075	FALSE	0.2	FALSE	0.407968	0.314625	0.194742	0.488533
SEC23A	ENSG00000100934	ENST00000556092	-1.57137	-1.65846	0.229105	0.261493	2.83	2.6575	FALSE	0.2	FALSE	-0.0870852	0.34766	0.802209	0.923614
GMPR2	ENSG00000100938	ENST00000355299	-1.58612	-1.85396	0.150488	0.168882	1.7975	2.0475	FALSE	0.2	TRUE	-0.267835	0.226203	0.236393	0.543067
GMPR2	ENSG00000100938	ENST00000399440	-2.932	-2.78422	0.196979	0.180703	6.035	6.655	FALSE	0.2	FALSE	0.147789	0.267309	0.580349	0.818276
GMPR2	ENSG00000100938	ENST00000420554	-3.02744	-2.729	0.203782	0.203747	4.125	4.9425	FALSE	0.2	FALSE	0.29844	0.288166	0.300365	0.612314
GMPR2	ENSG00000100938	ENST00000557854	-0.648103	-0.987661	0.092703	0.112045	2.975	3.39	FALSE	0.2	FALSE	-0.339558	0.145423	0.0195454	0.11146
GMPR2	ENSG00000100938	ENST00000558701	-1.61121	-1.43431	0.344263	0.363423	1.6725	2.445	FALSE	0.2	FALSE	0.176905	0.500593	0.723795	0.889049
GMPR2	ENSG00000100938	ENST00000559606	0.103006	0.0588915	0.151527	0.159453	1.3175	1.595	FALSE	0.2	TRUE	-0.0441144	0.219967	0.841051	0.939442
GMPR2	ENSG00000100938	ENST00000559836	-2.47142	-2.01042	0.152432	0.141387	3.6525	4.3025	FALSE	0.2	FALSE	0.460995	0.207908	0.0266025	0.139424
GMPR2	ENSG00000100938	ENST00000560517	-0.429494	-0.92329	0.148504	0.178703	2.3	3.1275	FALSE	0.2	TRUE	-0.493796	0.232354	0.0335706	0.162943
PNN	ENSG00000100941	ENST00000216832	-0.736015	-0.631154	0.0328453	0.0359319	47.485	44.63	FALSE	0.11	FALSE	0.104861	0.0486817	0.0312398	0.155107
PNN	ENSG00000100941	ENST00000553331	-0.93626	-1.05397	0.168968	0.210836	3.3725	3.465	FALSE	0.11	FALSE	-0.117708	0.270189	0.66309	0.860713
PNN	ENSG00000100941	ENST00000554902	-0.555031	-0.679643	0.148723	0.162681	5.8475	7.0225		0.11	FALSE	-0.124613	0.220417	0.571837	0.813486
PNN	ENSG00000100941	ENST00000556530	-0.480861	-0.342354	0.134846	0.151561	5.46	4.075	FALSE	0.11	TRUE	0.138507	0.202865	0.494762	0.766112
RABGGTA	ENSG00000100949	ENST00000216840	-2.67395	-3.06078	0.139097	0.212465	5.5825	5.975	FALSE	0.24	FALSE	-0.386835	0.253948	0.127687	0.385239
RABGGTA	ENSG00000100949	ENST00000399409	-2.05199	-2.29138	0.14049	0.153602	2.8475	3.525	FALSE	0.24	TRUE	-0.239389	0.208161	0.250136	0.559211
NFATC4	ENSG00000100968	ENST00000555393	-0.807518	-0.684045	0.118023	0.104899	1.79	2.7125	FALSE	0.24	FALSE	0.123473	0.157902	0.43424	0.72535
PCIF1	ENSG00000100982	ENST00000372409	-1.46202	-1.43878	0.0880041	0.0883881	5.48	7.9	FALSE	0.26	FALSE	0.0232476	0.124728	0.852142	0.944497
GSS	ENSG00000100983	ENST00000642498	-1.17091	-1.45636	0.134637	0.143509	1.42	2.0825	FALSE	0.12	FALSE	-0.285454	0.196779	0.146882	0.416145
GSS	ENSG00000100983	ENST00000651619	-3.17163	-3.09993	0.139888	0.139031	10.88	12.0825	FALSE	0.12	FALSE	0.0717011	0.197226	0.716196	0.884786
TRPC4AP	ENSG00000100991	ENST00000252015	-2.19865	-2.17155	0.0852583	0.111026	10.2275	13.5175	FALSE	0.29	FALSE	0.0270992	0.139985	0.846499	0.941932
TRPC4AP	ENSG00000100991	ENST00000451813	-1.97185	-2.24281	0.0985158	0.118249	5.805	8.3575	FALSE	0.29	FALSE	-0.270958	0.153909	0.0783227	0.285754
PYGB	ENSG00000100994	ENST00000216962	-2.31004	-2.35046	0.0932325	0.0892335	12.9225	17.5225	FALSE		FALSE	-0.0404113	0.129054	0.754178	0.903723
ABHD12	ENSG00000100997	ENST00000339157	-2.35019	-2.35414	0.183193	0.109388	9.2875	12.5425	FALSE	0.34	FALSE	-0.00395029	0.213367	0.985229	0.994051
PROCR	ENSG00000101000	ENST00000216968	-2.56861	-2.54931	0.170925	0.191925	4.25	4.0975	FALSE		FALSE	0.0193005	0.257003	0.940136	0.977811
GINS1	ENSG00000101003	ENST00000262460	-1.87777	-1.71449	0.0810317	0.115255	9.01	7.1925	FALSE	0.24	FALSE	0.163286	0.140889	0.246471	0.554583
GINS1	ENSG00000101003	ENST00000473460	-0.182342	-0.212574	0.205644	0.264044	1.175	1.25	FALSE	0.24	FALSE	-0.0302313	0.334677	0.928025	0.97363
GINS1	ENSG00000101003	ENST00000696813	-0.0387633	0.217266	0.103781	0.0997792	1.35	1.295	TRUE	0.24	TRUE	0.256029	0.143966	0.0753386	0.278623
NINL	ENSG00000101004	ENST00000278886	-0.777118	-1.32893	0.159781	0.168349	1.52	3.675	FALSE		TRUE	-0.55181	0.232102	0.0174329	0.102362
UQCC1	ENSG00000101019	ENST00000374385	-1.74766	-2.12891	0.0967409	0.0947717	6.645	13.78	FALSE	0.18	FALSE	-0.381245	0.135427	0.00487568	0.0388936
UQCC1	ENSG00000101019	ENST00000397554	0.299963	0.248914	0.0740171	0.0743018	1.7575	1.89	FALSE	0.18	FALSE	-0.0510494	0.104877	0.626433	0.844139
UQCC1	ENSG00000101019	ENST00000497717	-0.208498	-0.467624	0.230405	0.264611	1.1725	1.6125	FALSE	0.18	FALSE	-0.259127	0.350864	0.460187	0.743366
ZMYND8	ENSG00000101040	ENST00000352431	-0.979374	-0.860766	0.114744	0.0913405	2.405	2.8975	FALSE	0.27	FALSE	0.118608	0.14666	0.418673	0.712083
ZMYND8	ENSG00000101040	ENST00000360911	-0.290127	-0.173551	0.0722906	0.0685794	2.51	2.645	FALSE	0.27	FALSE	0.116576	0.0996447	0.242033	0.549979
ZMYND8	ENSG00000101040	ENST00000471951	-0.411687	-0.256138	0.0783062	0.0758037	1.305	1.89	FALSE	0.27		0.15555	0.108987	0.153511	0.426904
IFT52	ENSG00000101052	ENST00000373030	-2.34262	-2.46054	0.180794	0.163951	3.4825	5.7225	FALSE	0.21	FALSE	-0.117926	0.244062	0.628968	0.845487
IFT52	ENSG00000101052	ENST00000373039	-3.02783	-2.52398	0.203793	0.154929	5.6575	7.6175	FALSE	0.21	FALSE	0.503856	0.255998	0.0490441	0.210433
MYBL2	ENSG00000101057	ENST00000217026	-2.8814	-2.67944	0.0656319	0.0648033	52.385	61.025	FALSE	0.31	FALSE	0.201955	0.0922335	0.0285532	0.146401
MYBL2	ENSG00000101057	ENST00000396863	-2.47656	-2.74748	0.168494	0.193158	3.4425	3.445	FALSE	0.31	FALSE	-0.270928	0.25632	0.290516	0.603376
NDRG3	ENSG00000101079	ENST00000349004	-2.42972	-2.36725	0.152825	0.15993	7.435	7.0525	FALSE		FALSE	0.0624765	0.221208	0.777611	0.91439
RAB5IF	ENSG00000101084	ENST00000344795	-2.08514	-1.75747	0.216913	0.155147	34.7825	30.1875	FALSE	0.29	FALSE	0.327664	0.266686	0.219203	0.520512
RIMS4	ENSG00000101098	ENST00000372851	-1.48983	-1.68838	0.0829764	0.0958593	3.0875	3.3325	FALSE		FALSE	-0.198547	0.126784	0.117342	0.36581
PABPC1L	ENSG00000101104	ENST00000372824	-1.86685	-1.88578	0.0975284	0.103157	7.0375	8.595	TRUE	0.44	FALSE	-0.0189261	0.141962	0.893942	0.961014
PABPC1L	ENSG00000101104	ENST00000465761	0.10007	-0.223956	0.148907	0.19702	1.185	1.55	FALSE	0.44	FALSE	-0.324026	0.246962	0.189503	0.481077
PABPC1L	ENSG00000101104	ENST00000537323	-2.17946	-2.66201	0.148158	0.161707	3.1075	4.9625	TRUE	0.44	FALSE	-0.482546	0.219317	0.0277914	0.143423
STK4	ENSG00000101109	ENST00000372806	-1.4319	-1.31555	0.0592182	0.0601318	7.505	8.94	FALSE	0.31	FALSE	0.116348	0.0843956	0.168017	0.449936
ADNP	ENSG00000101126	ENST00000349014	-0.142413	-0.216491	0.0364869	0.0436684	13.83	15.0425	FALSE	0.44	TRUE	-0.0740783	0.0569053	0.192991	0.486218
ADNP	ENSG00000101126	ENST00000371602	0.626899	0.527929	0.0493293	0.0716705	1.7275	1.6375	FALSE	0.44	TRUE	-0.09897	0.087006	0.255326	0.564646
ADNP	ENSG00000101126	ENST00000396029	-0.531253	-0.487284	0.0724902	0.0677662	2.75	2.86	FALSE	0.44	TRUE	0.0439697	0.0992325	0.657695	0.858626
PFDN4	ENSG00000101132	ENST00000441080	-2.33659	-1.84402	0.172067	0.165298	15.6275	13.38	TRUE	0.57	TRUE	0.492571	0.238601	0.0389787	0.180504
PFDN4	ENSG00000101132	ENST00000715725	-1.99023	-1.76172	0.217135	0.191749	1.8525	1.94	FALSE	0.57	FALSE	0.228514	0.289682	0.430202	0.72207
CSTF1	ENSG00000101138	ENST00000217109	-0.0717369	0.0882365	0.0609387	0.0647442	3.0375	3.1225	FALSE	0.37	FALSE	0.159973	0.088912	0.0719818	0.270574
CSTF1	ENSG00000101138	ENST00000415828	-0.174973	-0.0833478	0.0907859	0.128912	4.0875	3.5175	FALSE	0.37	FALSE	0.0916248	0.157672	0.561166	0.807742
CSTF1	ENSG00000101138	ENST00000452950	-0.35718	-0.2687	0.167794	0.133468	1.4025	1.56	FALSE	0.37	FALSE	0.0884797	0.214403	0.679842	0.867888
CSTF1	ENSG00000101138	ENST00000493039	-0.133207	-0.105574	0.0748618	0.0804346	3.8925	3.715	TRUE	0.37	FALSE	0.0276332	0.109882	0.801442	0.923581
BMP7	ENSG00000101144	ENST00000395863	-1.36369	-1.2979	0.0819736	0.103645	4.0375	3.82	FALSE		FALSE	0.0657917	0.132144	0.618569	0.84
RAE1	ENSG00000101146	ENST00000395841	-1.40733	-1.66814	0.0936819	0.0953247	5.02	8.195	FALSE	0.16	FALSE	-0.260809	0.133653	0.0510103	0.215798
RAE1	ENSG00000101146	ENST00000462438	0.606933	0.573165	0.0752598	0.0683537	2.0875	2.0425		0.16	TRUE	-0.0337687	0.101667	0.739777	0.89575
RAE1	ENSG00000101146	ENST00000527947	-1.07858	-1.2612	0.0949775	0.110228	5.9875	6.735	FALSE	0.16	FALSE	-0.182618	0.145503	0.209447	0.507575
DNAJC5	ENSG00000101152	ENST00000360864	-1.12007	-1.50341	0.0573827	0.0679797	7.6025	8.6425	FALSE	0.67	TRUE	-0.383334	0.0889607	1.63973e-05	0.000337772
DNAJC5	ENSG00000101152	ENST00000470551	-0.735584	-1.31861	0.103597	0.0696164	2.535	7.335	TRUE	0.67	TRUE	-0.583023	0.124815	2.99585e-06	7.51002e-05
DNAJC5	ENSG00000101152	ENST00000703637	-1.96213	-2.18659	0.212007	0.240593	1.645	1.885	TRUE	0.67	TRUE	-0.22446	0.320675	0.483952	0.759125
NELFCD	ENSG00000101158	ENST00000482747	0.319466	0.23546	0.0917747	0.109752	1.5625	1.7425	TRUE	0.27	FALSE	-0.0840068	0.143067	0.557079	0.805482
NELFCD	ENSG00000101158	ENST00000652272	-3.10528	-3.22633	0.10434	0.140547	17.6925	24.4625	FALSE	0.27		-0.121053	0.175044	0.489215	0.762255
CTSZ	ENSG00000101160	ENST00000217131	-2.91935	-2.90808	0.177296	0.113621	27.32	25.46	FALSE	0.24	FALSE	0.0112649	0.210579	0.957338	0.984118
PRPF6	ENSG00000101161	ENST00000266079	-2.27865	-2.13897	0.0648319	0.0689263	27.1525	26.5875	FALSE		FALSE	0.139681	0.0946256	0.139907	0.405629
PRELID3B	ENSG00000101166	ENST00000355937	-1.67683	-1.45115	0.0720024	0.0767017	13.7225	12.95	FALSE	0.17	FALSE	0.22568	0.105202	0.0319366	0.157622
PRELID3B	ENSG00000101166	ENST00000371033	-1.54982	-1.36992	0.151261	0.160342	4.4575	3.8925	FALSE	0.17	FALSE	0.1799	0.22043	0.414423	0.708816
PRELID3B	ENSG00000101166	ENST00000463057	-1.81317	-1.6169	0.177856	0.171493	5.7625	6.82	TRUE	0.17	FALSE	0.196274	0.247068	0.426956	0.719344
PRELID3B	ENSG00000101166	ENST00000466051	-0.602382	-0.365897	0.17903	0.217418	2.1025	1.9275	FALSE	0.17	FALSE	0.236485	0.281643	0.401097	0.699005
MTG2	ENSG00000101181	ENST00000370823	-0.468764	-0.91413	0.0854074	0.0771968	2.7775	4.7575	FALSE	0.27	TRUE	-0.445366	0.115125	0.00010949	0.00176326
MTG2	ENSG00000101181	ENST00000467101	-0.40654	-1.0939	0.138458	0.156524	1.525	3.0875	TRUE	0.27	TRUE	-0.687365	0.208975	0.00100463	0.0111567
MTG2	ENSG00000101181	ENST00000488748	-0.321371	-0.94587	0.153438	0.150784	2.9925	7.2575		0.27	FALSE	-0.624499	0.215125	0.0036966	0.0312268
PSMA7	ENSG00000101182	ENST00000370858	-0.660636	-0.100782	0.124411	0.133098	3.5425	2.3525	FALSE	0.29	FALSE	0.559854	0.18219	0.00211979	0.0202336
PSMA7	ENSG00000101182	ENST00000370873	-2.97325	-2.87777	0.0900581	0.0993481	78.2875	70.0825	FALSE	0.29	FALSE	0.0954799	0.134091	0.476433	0.75418
PSMA7	ENSG00000101182	ENST00000484488	-3.89189	-3.18802	0.244572	0.198909	7.6925	9.575	TRUE	0.29	FALSE	0.703865	0.315246	0.0255656	0.135287
SLCO4A1	ENSG00000101187	ENST00000217159	-1.36244	-1.58994	0.18486	0.198357	2.4425	3.4725	FALSE		FALSE	-0.227496	0.271143	0.401454	0.699337
MRGBP	ENSG00000101189	ENST00000370487	-0.88449	-0.937458	0.0765952	0.0823955	4.9525	5.7025	FALSE		FALSE	-0.0529685	0.112498	0.637756	0.849867
TCFL5	ENSG00000101190	ENST00000335351	-1.52337	-1.87089	0.143867	0.147519	1.3325	2.2925	FALSE	0.4	TRUE	-0.347512	0.206057	0.0917032	0.315552
DIDO1	ENSG00000101191	ENST00000266070	-0.459994	-0.216739	0.0668771	0.0580061	5.8725	5.0575	FALSE	0.24	FALSE	0.243255	0.0885283	0.00600038	0.0455306
DIDO1	ENSG00000101191	ENST00000354665	-0.0280347	-0.0143479	0.106821	0.0949419	2.4025	2.49	FALSE	0.24	FALSE	0.0136867	0.142915	0.923705	0.971704
DIDO1	ENSG00000101191	ENST00000395340	0.420906	0.465017	0.0636142	0.0741613	2.145	2.07	FALSE	0.24	FALSE	0.0441115	0.0977071	0.651653	0.856277
DIDO1	ENSG00000101191	ENST00000395343	-0.270863	-0.103145	0.115176	0.0899868	2.1825	2.375	FALSE	0.24	FALSE	0.167719	0.146161	0.251179	0.560331
GID8	ENSG00000101193	ENST00000266069	-1.16706	-1.06235	0.0603285	0.0964093	8.03	7.8075	FALSE	0.21	FALSE	0.104713	0.113729	0.357197	0.664566
ARFGAP1	ENSG00000101199	ENST00000370283	-2.43633	-2.48587	0.095996	0.104265	8.2025	9.0825	FALSE	0.24	FALSE	-0.0495391	0.141726	0.726683	0.889833
ARFGAP1	ENSG00000101199	ENST00000395285	-0.460106	-0.844609	0.0912712	0.0950749	2.55	3.3775		0.24	FALSE	-0.384503	0.131794	0.00352903	0.0300923
ARFGAP1	ENSG00000101199	ENST00000518691	-0.321563	-0.470603	0.104918	0.11366	3.245	3.9825		0.24	FALSE	-0.149041	0.154682	0.33528	0.645666
ARFGAP1	ENSG00000101199	ENST00000518794	-0.764805	-1.1117	0.0835572	0.09706	3.525	4.035		0.24	FALSE	-0.346899	0.128072	0.00675627	0.0498974
ARFGAP1	ENSG00000101199	ENST00000519531	-0.677811	-1.14713	0.0990961	0.115318	3.97	4.8875	FALSE	0.24	FALSE	-0.469321	0.152047	0.00202395	0.0195367
ARFGAP1	ENSG00000101199	ENST00000522959	-0.734236	-1.02211	0.220385	0.249852	1.6925	2.095		0.24	FALSE	-0.287871	0.33316	0.387553	0.687952
EEF1A2	ENSG00000101210	ENST00000217182	-3.21521	-2.82509	0.125272	0.125375	14.505	14.225	FALSE	0.31	TRUE	0.390128	0.177235	0.0277221	0.143159
EEF1A2	ENSG00000101210	ENST00000298049	-4.01473	-3.8713	0.228717	0.238366	9.74	11.615	FALSE	0.31	TRUE	0.14343	0.330348	0.66416	0.861372
GMEB2	ENSG00000101216	ENST00000370077	-0.192818	-0.551766	0.0827454	0.0927725	3.0025	3.9375	FALSE		TRUE	-0.358948	0.124312	0.00388356	0.0324946
ADISSP	ENSG00000101220	ENST00000379772	-2.6565	-2.66521	0.10295	0.135645	27.845	23.5825	FALSE		FALSE	-0.00871692	0.170288	0.959175	0.984836
CDC25B	ENSG00000101224	ENST00000245960	-2.10649	-1.97466	0.0624798	0.0669392	24.8025	24.555	FALSE	0.18	FALSE	0.13183	0.0915673	0.149951	0.421036
CDC25B	ENSG00000101224	ENST00000340833	-2.22788	-2.24918	0.116739	0.13373	6.3275	5.8175	FALSE	0.18	FALSE	-0.0213037	0.177515	0.904475	0.964731
CDC25B	ENSG00000101224	ENST00000439880	-1.60246	-1.75478	0.164212	0.246174	1.2375	1.18	FALSE	0.18	FALSE	-0.152312	0.295917	0.606754	0.833657
CDC25B	ENSG00000101224	ENST00000468979	-0.666587	-1.48776	0.200443	0.27461	1.6025	1.6725	FALSE	0.18	FALSE	-0.821178	0.339982	0.0157198	0.0946749
RNF24	ENSG00000101236	ENST00000358395	-0.339734	-0.500276	0.0756208	0.0824462	1.7825	2.76	FALSE		FALSE	-0.160543	0.111874	0.15128	0.423079
ARFRP1	ENSG00000101246	ENST00000610774	0.210309	0.109117	0.061514	0.0699787	1.77	1.79	FALSE	0.13	TRUE	-0.101191	0.0931718	0.277448	0.589351
ARFRP1	ENSG00000101246	ENST00000612157	-1.23529	-2.05808	0.140426	0.165539	1.8025	2.8825	FALSE	0.13	FALSE	-0.822792	0.217078	0.000150458	0.00230495
TRIB3	ENSG00000101255	ENST00000217233	-0.758163	-0.730154	0.0845961	0.0666883	5.35	11.7125	FALSE	0.21	FALSE	0.0280087	0.107721	0.794855	0.921367
TRIB3	ENSG00000101255	ENST00000714428	-0.553337	-0.470127	0.104783	0.0743864	3.3025	11.0025	FALSE	0.21	TRUE	0.0832099	0.128502	0.517285	0.78061
RASSF2	ENSG00000101265	ENST00000379400	-1.33544	-1.26994	0.0988577	0.111508	3.115	3.0275	FALSE		FALSE	0.0654984	0.14902	0.660279	0.859549
CSNK2A1	ENSG00000101266	ENST00000349736	-1.61915	-1.1294	0.0984841	0.0891054	7.595	5.03	FALSE	0.23	FALSE	0.489756	0.132812	0.000226379	0.00327246
CSNK2A1	ENSG00000101266	ENST00000400217	-2.34868	-1.98882	0.0955825	0.100057	19.85	17.235	FALSE	0.23	FALSE	0.35986	0.138374	0.00930521	0.0638137
CSNK2A1	ENSG00000101266	ENST00000609606	0.389608	0.284254	0.0745959	0.0833371	2.2625	2.4825	FALSE	0.23	TRUE	-0.105354	0.111846	0.346216	0.655059
CSNK2A1	ENSG00000101266	ENST00000642160	0.24751	0.22194	0.0995721	0.119857	1.6325	1.4325	FALSE	0.23	FALSE	-0.02557	0.155822	0.869654	0.951606
CSNK2A1	ENSG00000101266	ENST00000642673	-0.0951528	-0.0273175	0.0973163	0.14107	1.9025	1.89	FALSE	0.23	FALSE	0.0678352	0.171381	0.692241	0.873651
CSNK2A1	ENSG00000101266	ENST00000642689	-2.28478	-1.69839	0.27231	0.14998	3.1675	2.14	FALSE	0.23	FALSE	0.58639	0.310881	0.0592649	0.238302
CSNK2A1	ENSG00000101266	ENST00000643600	-0.529514	-0.335347	0.156856	0.140201	2.7075	2.72	FALSE	0.23	FALSE	0.194167	0.210381	0.356045	0.663213
CSNK2A1	ENSG00000101266	ENST00000643641	-0.693928	-0.409179	0.154971	0.162003	1.7675	1.48	FALSE	0.23	FALSE	0.284749	0.22419	0.20404	0.50085
CSNK2A1	ENSG00000101266	ENST00000644170	-0.00752403	0.061782	0.0761141	0.087502	1.3525	1.4175	TRUE	0.23	TRUE	0.069306	0.115974	0.550107	0.801882
CSNK2A1	ENSG00000101266	ENST00000644448	0.443128	0.32858	0.0848383	0.0825895	1.6125	1.6475	FALSE	0.23	FALSE	-0.114548	0.1184	0.333312	0.644024
CSNK2A1	ENSG00000101266	ENST00000645234	-2.93899	-2.51708	0.205397	0.253106	2.3075	1.8775	FALSE	0.23	FALSE	0.421902	0.325961	0.19555	0.489801
CSNK2A1	ENSG00000101266	ENST00000645260	-3.50542	-2.31275	0.233735	0.209707	2.335	2.365	FALSE	0.23	FALSE	1.19268	0.31402	0.000145813	0.00224933
CSNK2A1	ENSG00000101266	ENST00000645623	-1.39021	-1.46212	0.128479	0.147184	1.8775	1.96	FALSE	0.23	TRUE	-0.0719049	0.195372	0.712842	0.883719
CSNK2A1	ENSG00000101266	ENST00000645641	0.698879	0.654705	0.0721267	0.0795286	1.4225	1.555		0.23	TRUE	-0.0441735	0.107364	0.680753	0.868359
CSNK2A1	ENSG00000101266	ENST00000646561	-0.330781	-0.353854	0.0606005	0.0662762	1.13	1.3	FALSE	0.23	TRUE	-0.0230727	0.0898051	0.797241	0.922133
CSNK2A1	ENSG00000101266	ENST00000646908	0.566711	0.286289	0.0887642	0.115297	2.3425	2.315	FALSE	0.23	FALSE	-0.280422	0.145508	0.0539552	0.224144
CSNK2A1	ENSG00000101266	ENST00000647155	0.335717	0.191843	0.0974578	0.0787244	1.655	1.6625	TRUE	0.23	TRUE	-0.143874	0.125282	0.250803	0.559872
CDS2	ENSG00000101290	ENST00000379070	-3.45171	-2.53514	0.227875	0.160426	2.88	3.025	FALSE	0.15	FALSE	0.916578	0.278682	0.00100552	0.0111619
CDS2	ENSG00000101290	ENST00000460006	-1.31594	-1.17677	0.0538943	0.0561607	6.1025	6.59	FALSE	0.15	FALSE	0.139168	0.0778371	0.0737853	0.274898
HM13	ENSG00000101294	ENST00000340852	-2.97981	-2.83433	0.0980713	0.101163	28.9425	36.9125	FALSE	0.21	FALSE	0.145476	0.140897	0.301839	0.613948
HM13	ENSG00000101294	ENST00000498035	0.65237	-0.0384932	0.0516703	0.0647946	2.625	3.5825	FALSE	0.21	FALSE	-0.690863	0.0828743	7.66699e-17	9.90794e-15
SNPH	ENSG00000101298	ENST00000381873	-0.374774	-0.481398	0.117557	0.158684	1.3125	1.1575	FALSE		FALSE	-0.106623	0.197485	0.589261	0.822928
SEC23B	ENSG00000101310	ENST00000336714	-1.87539	-1.58448	0.104468	0.117074	3.5675	4.05	FALSE	0.27	FALSE	0.290906	0.156907	0.0637394	0.250236
SEC23B	ENSG00000101310	ENST00000450074	-1.64881	-1.8432	0.150231	0.223303	3.525	3.72	FALSE	0.27	FALSE	-0.19439	0.269135	0.470124	0.750723
SEC23B	ENSG00000101310	ENST00000643747	-2.08468	-1.80776	0.195007	0.197334	3.1	3.2925	FALSE	0.27	FALSE	0.276917	0.277432	0.318209	0.629995
SEC23B	ENSG00000101310	ENST00000650089	-2.3194	-1.77287	0.106677	0.0863184	7.955	9.6175	FALSE	0.27	FALSE	0.546525	0.137226	6.81422e-05	0.00117444
TM9SF4	ENSG00000101337	ENST00000398022	-1.72514	-1.93987	0.12774	0.066466	10.5025	19.7725	FALSE	0.21	FALSE	-0.214735	0.143998	0.135899	0.399174
CRNKL1	ENSG00000101343	ENST00000536226	-1.53932	-1.31337	0.0762899	0.0766978	6.115	6.7425	FALSE	0.24	FALSE	0.225954	0.108179	0.0367344	0.173201
POFUT1	ENSG00000101346	ENST00000375749	-1.49897	-1.86702	0.0854259	0.0686657	8.5125	11.7175	FALSE	0.16	FALSE	-0.368044	0.109602	0.00078507	0.00914836
SAMHD1	ENSG00000101347	ENST00000646673	-2.33568	-2.15186	0.203811	0.10043	5.945	5.215	FALSE	0.13	FALSE	0.183822	0.227211	0.418494	0.711904
KIF3B	ENSG00000101350	ENST00000375712	-1.55732	-1.32326	0.0603485	0.0620751	8.035	8.3125	FALSE		FALSE	0.234058	0.0865752	0.00686076	0.0504925
NOP56	ENSG00000101361	ENST00000329276	-1.44357	-1.71325	0.0457699	0.0461701	64.725	107.9	FALSE	0.2	FALSE	-0.26968	0.0650121	3.35174e-05	0.000636972
NOP56	ENSG00000101361	ENST00000415272	-1.16585	-1.43116	0.0955504	0.115971	5.65	5.95	FALSE	0.2	FALSE	-0.265309	0.150263	0.0774589	0.283681
NOP56	ENSG00000101361	ENST00000445139	-0.432616	-1.07324	0.157588	0.154857	1.37	3.8	FALSE	0.2	TRUE	-0.640626	0.22094	0.00373708	0.0315351
NOP56	ENSG00000101361	ENST00000462630	-0.437598	-0.481154	0.106688	0.146191	5.6425	3.05	FALSE	0.2	FALSE	-0.0435568	0.180981	0.80981	0.92571
NOP56	ENSG00000101361	ENST00000466447	-2.03197	-2.31277	0.134043	0.129886	8.0275	17.1325	TRUE	0.2	FALSE	-0.280793	0.186649	0.132482	0.393474
NOP56	ENSG00000101361	ENST00000467857	-1.54743	-1.74067	0.127248	0.163812	10.005	8.9425	FALSE	0.2	FALSE	-0.193234	0.207428	0.351558	0.659494
NOP56	ENSG00000101361	ENST00000469588	-0.260863	-1.33565	0.105153	0.104555	4.915	24.0225	TRUE	0.2	TRUE	-1.07479	0.148287	4.22816e-13	3.39766e-11
NOP56	ENSG00000101361	ENST00000470143	0.268395	-0.00574353	0.0789775	0.096801	10.4325	10.7	FALSE	0.2	FALSE	-0.274138	0.124932	0.0282133	0.145128
NOP56	ENSG00000101361	ENST00000471023	-0.206704	-0.575189	0.136869	0.218314	4.0275	4.1525	FALSE	0.2	FALSE	-0.368485	0.257671	0.152699	0.425582
NOP56	ENSG00000101361	ENST00000480447	0.453064	0.302743	0.0872961	0.0989088	6.685	8.04		0.2	FALSE	-0.150321	0.131923	0.254511	0.563845
NOP56	ENSG00000101361	ENST00000480992	-0.388533	-1.30337	0.0831375	0.0590342	14.8725	90.165	TRUE	0.2	FALSE	-0.914842	0.101965	2.90892e-19	4.62811e-17
NOP56	ENSG00000101361	ENST00000484998	-0.285825	-0.66843	0.142055	0.129727	5.0625	7.175	TRUE	0.2	TRUE	-0.382605	0.192377	0.0467194	0.203464
NOP56	ENSG00000101361	ENST00000490753	-0.704564	-0.813037	0.162003	0.178276	3.1375	3.6875	FALSE	0.2	FALSE	-0.108473	0.240888	0.652491	0.856774
NOP56	ENSG00000101361	ENST00000492135	-1.44262	-1.17287	0.057	0.0643289	62.0075	72.0125	FALSE	0.2	FALSE	0.26975	0.0859489	0.00169817	0.0170577
NOP56	ENSG00000101361	ENST00000494697	-0.755159	-1.88565	0.179813	0.142674	1.1625	9.2125	TRUE	0.2	FALSE	-1.13049	0.22954	8.43513e-07	2.3774e-05
NOP56	ENSG00000101361	ENST00000496775	-0.352966	-0.634474	0.0865877	0.0966492	11.2725	15.985		0.2	FALSE	-0.281507	0.129763	0.0300529	0.151417
NOP56	ENSG00000101361	ENST00000612233	0.679466	0.720596	0.0484694	0.0600353	7.77	8.4125	FALSE	0.2	TRUE	0.0411299	0.0771591	0.593996	0.825427
NOP56	ENSG00000101361	ENST00000616692	0.229537	0.0423699	0.0587606	0.0772935	4.1475	5.77	TRUE	0.2	TRUE	-0.187167	0.0970932	0.0538923	0.22401
MANBAL	ENSG00000101363	ENST00000373606	-1.4798	-2.135	0.11783	0.125651	7.07	12.685	FALSE	0.46	TRUE	-0.655201	0.172256	0.000142577	0.00220848
MANBAL	ENSG00000101363	ENST00000397152	-1.70317	-2.26049	0.172087	0.158109	4.5725	8.8825	FALSE	0.46	TRUE	-0.557316	0.233693	0.0170875	0.100728
IDH3B	ENSG00000101365	ENST00000380843	-2.99276	-3.12226	0.0981297	0.101866	31.9375	42.565	FALSE	0.22	FALSE	-0.129499	0.141443	0.3599	0.666586
IDH3B	ENSG00000101365	ENST00000462967	-0.438572	-1.15581	0.12139	0.155157	3.1825	3.75	FALSE	0.22	FALSE	-0.717236	0.197	0.000271804	0.00381285
IDH3B	ENSG00000101365	ENST00000466999	0.106021	-0.327546	0.176551	0.242773	1.6025	1.36	FALSE	0.22	FALSE	-0.433567	0.300182	0.148641	0.418991
IDH3B	ENSG00000101365	ENST00000474315	-3.4888	-3.54	0.208571	0.227761	6.115	8.98	FALSE	0.22	FALSE	-0.051207	0.308831	0.868307	0.951052
IDH3B	ENSG00000101365	ENST00000479376	-0.604539	-0.834841	0.206196	0.241075	3.525	3.5675		0.22	FALSE	-0.230302	0.317228	0.467849	0.749111
IDH3B	ENSG00000101365	ENST00000491065	-0.267509	-0.377857	0.125907	0.176269	2.6525	3.2275	FALSE	0.22	FALSE	-0.110348	0.216618	0.610462	0.835648
IDH3B	ENSG00000101365	ENST00000492240	0.0292407	-0.378848	0.110618	0.140281	2.845	3.05	TRUE	0.22	FALSE	-0.408088	0.178648	0.0223532	0.12238
MAPRE1	ENSG00000101367	ENST00000375571	-2.26851	-2.10021	0.058124	0.0637062	45.5025	40.4425	FALSE		FALSE	0.168299	0.0862373	0.0509885	0.215764
JAG1	ENSG00000101384	ENST00000254958	-0.24439	-0.381473	0.0914867	0.10077	4.12	4.6225	FALSE		TRUE	-0.137083	0.136104	0.313845	0.625773
CDK5RAP1	ENSG00000101391	ENST00000346416	-1.92619	-2.08987	0.104907	0.105514	6.885	10.355	FALSE	0.21	FALSE	-0.163677	0.148791	0.271312	0.581678
CDK5RAP1	ENSG00000101391	ENST00000461710	0.604941	0.511794	0.0758111	0.083163	1.2875	1.51	FALSE	0.21	TRUE	-0.0931473	0.112532	0.407817	0.703723
CDK5RAP1	ENSG00000101391	ENST00000473791	0.247898	0.131772	0.148054	0.17576	1.2025	1.1275	FALSE	0.21	FALSE	-0.116126	0.229808	0.613337	0.837092
SNTA1	ENSG00000101400	ENST00000217381	-2.78247	-2.6263	0.148783	0.156967	4.49	4.4275	FALSE		FALSE	0.156169	0.216276	0.470242	0.750836
TTI1	ENSG00000101407	ENST00000373447	-1.01947	-0.822282	0.0642604	0.0645671	6.605	7.695	FALSE		FALSE	0.197186	0.091095	0.0304169	0.152571
E2F1	ENSG00000101412	ENST00000343380	-1.35318	-1.45805	0.0657189	0.0716304	12.695	14.61	FALSE		TRUE	-0.104872	0.0972106	0.280673	0.592793
RPRD1B	ENSG00000101413	ENST00000373433	-0.365867	-0.573858	0.0582641	0.0596235	5.1375	8.35	FALSE	0.27	FALSE	-0.207991	0.0833647	0.0125975	0.0804133
RPRD1B	ENSG00000101413	ENST00000462548	-0.600006	-1.05267	0.129314	0.12647	1.235	1.835	TRUE	0.27	FALSE	-0.452661	0.180878	0.0123291	0.0791628
RPRD1B	ENSG00000101413	ENST00000622494	0.0643892	-0.411849	0.162461	0.268902	2.595	2.715	FALSE	0.27	FALSE	-0.476238	0.314168	0.129552	0.388803
CHMP4B	ENSG00000101421	ENST00000217402	-2.34516	-2.14998	0.089222	0.0954787	21.9625	20.485	FALSE		FALSE	0.195181	0.130678	0.13528	0.398056
CST3	ENSG00000101439	ENST00000376925	-3.87296	-3.91516	0.153094	0.18054	69.9975	70.165	FALSE		FALSE	-0.0421978	0.236712	0.858514	0.946888
ACTR5	ENSG00000101442	ENST00000243903	-1.34351	-1.30221	0.117264	0.11803	2.145	2.8025	FALSE		FALSE	0.0412987	0.166379	0.803964	0.924138
WFDC2	ENSG00000101443	ENST00000372676	-3.31594	-3.32374	0.397258	0.462766	4.515	4.255	FALSE		FALSE	-0.00779836	0.60989	0.989798	0.995469
AHCY	ENSG00000101444	ENST00000217426	-3.15262	-3.09073	0.0739298	0.0771473	59.4925	66.3675	FALSE	0.2	FALSE	0.0618886	0.106852	0.562454	0.808346
AHCY	ENSG00000101444	ENST00000480653	-1.65558	-1.73953	0.163011	0.143789	3.0475	3.37	TRUE	0.2	FALSE	-0.0839491	0.217366	0.69934	0.877494
FAM83D	ENSG00000101447	ENST00000619850	0.099324	0.0885908	0.0489974	0.0552278	10.4825	9.505	FALSE			-0.0107332	0.0738299	0.884413	0.958006
DNTTIP1	ENSG00000101457	ENST00000372622	-1.58097	-1.5004	0.169379	0.180479	11.7325	12.985	FALSE		FALSE	0.0805642	0.247511	0.744805	0.898354
MAP1LC3A	ENSG00000101460	ENST00000360668	-2.99251	-2.93812	0.342379	0.36458	2.8875	3.1875	FALSE		FALSE	0.0543891	0.500142	0.913403	0.967473
PIGU	ENSG00000101464	ENST00000217446	-2.25531	-2.33597	0.202189	0.196969	5.34	9.05	FALSE		FALSE	-0.0806568	0.282271	0.775075	0.913597
ACOT8	ENSG00000101473	ENST00000217455	-2.34728	-2.34729	0.229249	0.192013	6.0375	4.54	FALSE	0.33	FALSE	-9.39034e-06	0.299038	0.999975	0.999975
APMAP	ENSG00000101474	ENST00000217456	-2.96336	-3.03246	0.0952695	0.102896	21.695	24.7025	FALSE		FALSE	-0.0691	0.140228	0.622176	0.841578
ZNF516	ENSG00000101493	ENST00000443185	-0.346319	-0.291132	0.0413	0.0432065	6.11	6.9575	FALSE	0.57	TRUE	0.0551873	0.0597703	0.355839	0.663173
ZNF516	ENSG00000101493	ENST00000617840	-0.391417	-0.592815	0.0965275	0.100163	2.455	2.8575	FALSE	0.57	FALSE	-0.201398	0.139105	0.147668	0.417686
ADNP2	ENSG00000101544	ENST00000262198	-0.04109	0.0901614	0.0566163	0.0680372	18.0975	17.66	FALSE		FALSE	0.131251	0.0885125	0.138112	0.402464
USP14	ENSG00000101557	ENST00000261601	-1.84964	-1.63657	0.055121	0.0558976	18.1825	19.735	FALSE	0.3	FALSE	0.213073	0.0785039	0.00664417	0.0492398
USP14	ENSG00000101557	ENST00000383589	-2.16371	-1.60031	0.09557	0.119731	9.9775	10.405	FALSE	0.3	FALSE	0.563402	0.153196	0.000235395	0.00338151
USP14	ENSG00000101557	ENST00000400266	-2.77994	-2.56278	0.251483	0.29189	2.9025	2.1075	FALSE	0.3	FALSE	0.217162	0.385284	0.572998	0.814186
USP14	ENSG00000101557	ENST00000578786	-1.18914	-1.03288	0.120607	0.175164	4.45	4.3325		0.3	FALSE	0.156256	0.212669	0.462499	0.7452
USP14	ENSG00000101557	ENST00000578942	0.254206	-0.00804816	0.073703	0.111779	1.6475	1.825	TRUE	0.3	TRUE	-0.262255	0.13389	0.0501445	0.213505
USP14	ENSG00000101557	ENST00000582707	-2.71369	-2.29435	0.158974	0.124105	8.54	8.8175	FALSE	0.3	FALSE	0.419334	0.20168	0.0375987	0.176123
VAPA	ENSG00000101558	ENST00000340541	-2.12403	-1.87324	0.108592	0.157619	14.2175	12.2425	FALSE	0.26	FALSE	0.250788	0.191405	0.190113	0.48219
VAPA	ENSG00000101558	ENST00000400000	-1.11939	-0.855887	0.0519349	0.0535477	7.8325	7.7525	FALSE	0.26	FALSE	0.263503	0.0745962	0.000411811	0.00537886
VAPA	ENSG00000101558	ENST00000577539	0.896131	0.827167	0.0519889	0.0575725	2.2425	2.4675	FALSE	0.26	FALSE	-0.0689638	0.0775722	0.373988	0.67765
VAPA	ENSG00000101558	ENST00000577901	-0.712309	-0.954908	0.124001	0.180015	5.31	5.415	FALSE	0.26	FALSE	-0.242599	0.21859	0.26707	0.577091
VAPA	ENSG00000101558	ENST00000583475	-1.23024	-1.14179	0.0938096	0.10315	13.54	13.425	FALSE	0.26	FALSE	0.0884576	0.139428	0.5258	0.786295
VAPA	ENSG00000101558	ENST00000583879	-1.6149	-1.5288	0.077082	0.087544	57.4675	50.4075	FALSE	0.26	FALSE	0.0861059	0.116643	0.460393	0.743406
METTL4	ENSG00000101574	ENST00000574538	-0.860745	-0.82628	0.0841099	0.0839443	2.5875	3.6	FALSE	0.22	FALSE	0.0344653	0.118832	0.771791	0.911845
METTL4	ENSG00000101574	ENST00000609769	-0.0971208	-0.0654221	0.20483	0.199039	1.33	2.5475	FALSE	0.22	FALSE	0.0316987	0.285608	0.911627	0.966951
LPIN2	ENSG00000101577	ENST00000677752	-0.551811	-0.487479	0.0827529	0.0705793	3.005	5.3875	FALSE	0.27	FALSE	0.0643321	0.108763	0.554194	0.803674
SMCHD1	ENSG00000101596	ENST00000320876	-2.43813	-2.0907	0.0642086	0.0535538	10.805	18.75	FALSE	0.22	FALSE	0.347427	0.0836108	3.24882e-05	0.000619271
SMCHD1	ENSG00000101596	ENST00000577300	-1.03908	-1.10799	0.193571	0.190081	3.2975	6.6025	FALSE	0.22	FALSE	-0.0689101	0.271294	0.799492	0.922713
SMCHD1	ENSG00000101596	ENST00000581383	0.60406	0.337637	0.0898419	0.119733	3.5725	4.0875	TRUE	0.22	FALSE	-0.266422	0.149692	0.0751075	0.278028
SMCHD1	ENSG00000101596	ENST00000581711	-0.133316	-0.503699	0.182509	0.226548	1.83	1.8125		0.22	FALSE	-0.370383	0.290919	0.202964	0.499866
SMCHD1	ENSG00000101596	ENST00000583441	0.801848	0.743959	0.0516536	0.0584152	2.1175	2.3375	FALSE	0.22	FALSE	-0.0578881	0.0779771	0.457861	0.741848
SMCHD1	ENSG00000101596	ENST00000583800	-0.741457	-0.919838	0.138815	0.143023	2.8575	4.6525	FALSE	0.22	FALSE	-0.178381	0.199312	0.370794	0.6752
SMCHD1	ENSG00000101596	ENST00000584897	-2.90799	-2.58843	0.197511	0.116472	1.3675	5.215	TRUE	0.22	FALSE	0.319565	0.229295	0.163412	0.443113
SMCHD1	ENSG00000101596	ENST00000684915	0.798936	0.721521	0.0464986	0.052	3.795	4.105	FALSE	0.22	FALSE	-0.0774151	0.0697576	0.267097	0.577091
SMCHD1	ENSG00000101596	ENST00000686763	-3.62008	-2.36374	0.219494	0.143711	2.8075	6.4325	TRUE	0.22	FALSE	1.25634	0.262356	1.67867e-06	4.43642e-05
SMCHD1	ENSG00000101596	ENST00000688342	-4.42078	-3.1943	0.184131	0.106052	9.2425	15.8075	FALSE	0.22	FALSE	1.22648	0.212489	7.83416e-09	3.3249e-07
SMCHD1	ENSG00000101596	ENST00000688708	0.723518	0.585511	0.0432691	0.0637902	3.215	3.3775	TRUE	0.22	TRUE	-0.138007	0.0770805	0.073385	0.273991
SMCHD1	ENSG00000101596	ENST00000689034	0.284776	0.204264	0.0651781	0.0841561	1.54	1.5975	FALSE	0.22	TRUE	-0.0805121	0.106444	0.449423	0.736005
SMCHD1	ENSG00000101596	ENST00000689800	0.583556	0.557614	0.0763524	0.0769987	1.865	2.0975	FALSE	0.22	FALSE	-0.0259418	0.108437	0.810924	0.926348
SMCHD1	ENSG00000101596	ENST00000693213	0.400199	0.342569	0.0562362	0.0493277	2.925	3.4425	TRUE	0.22	TRUE	-0.0576303	0.0748047	0.441056	0.730006
MYL12A	ENSG00000101608	ENST00000217652	-2.39023	-2.24392	0.0787067	0.0809248	68.8825	76.195	FALSE	0.26	FALSE	0.146308	0.112887	0.194958	0.488791
MYL12A	ENSG00000101608	ENST00000579226	-2.08027	-2.00251	0.200415	0.212157	2.85	2.935	FALSE	0.26	TRUE	0.0777592	0.29185	0.789904	0.919424
MYL12A	ENSG00000101608	ENST00000585090	0.145908	-0.0153325	0.156879	0.16201	1.7825	2.4275		0.26	FALSE	-0.16124	0.225518	0.474623	0.75326
MYL12A	ENSG00000101608	ENST00000608786	-0.0699747	-0.10427	0.173715	0.166655	1.755	1.7925		0.26	FALSE	-0.0342949	0.24073	0.886715	0.958568
CEP76	ENSG00000101624	ENST00000262127	-1.09951	-1.0686	0.141007	0.0737597	5.7025	8.6875	FALSE	0.36	FALSE	0.0309175	0.159133	0.845952	0.941661
CEP192	ENSG00000101639	ENST00000325971	-1.67689	-2.0475	0.0926547	0.0901776	2.865	8.29	FALSE	0.27	FALSE	-0.370602	0.129294	0.00415226	0.0342502
CEP192	ENSG00000101639	ENST00000506447	-1.81811	-2.0292	0.0631818	0.0741683	6.94	11.9975	FALSE	0.27	FALSE	-0.211096	0.0974314	0.0302646	0.152072
CEP192	ENSG00000101639	ENST00000513432	0.334653	-0.166005	0.0661546	0.0694257	1.49	2.09	TRUE	0.27	TRUE	-0.500658	0.0958977	1.78195e-07	5.79245e-06
CEP192	ENSG00000101639	ENST00000589596	-0.993645	-1.4833	0.0792041	0.102201	3.27	4.715	FALSE	0.27	FALSE	-0.489655	0.129299	0.000152488	0.00233233
RNMT	ENSG00000101654	ENST00000383314	-1.1309	-0.913071	0.0711189	0.0535581	10.245	10.315	FALSE	0.17	FALSE	0.217832	0.0890301	0.0144164	0.0888191
RNMT	ENSG00000101654	ENST00000543302	-1.57639	-1.41256	0.170966	0.227582	2.2	1.86	FALSE	0.17	FALSE	0.16383	0.284645	0.564914	0.809749
RNMT	ENSG00000101654	ENST00000592764	-0.926912	-0.938164	0.0809766	0.0929824	2.5425	4.0925	FALSE	0.17	FALSE	-0.011252	0.1233	0.927288	0.973309
SMAD7	ENSG00000101665	ENST00000262158	0.467992	0.414093	0.0538663	0.072059	5.98	5.395	FALSE	0.26	FALSE	-0.053899	0.0899671	0.549109	0.801202
SMAD7	ENSG00000101665	ENST00000545051	0.807537	0.742706	0.0636087	0.0687501	5.41	5.635	FALSE	0.26	TRUE	-0.0648312	0.0936624	0.488825	0.761995
LIPG	ENSG00000101670	ENST00000427224	-0.613262	-0.755891	0.120775	0.129063	1.595	2.035	FALSE	0.3	FALSE	-0.142629	0.176759	0.419717	0.71295
LAMA1	ENSG00000101680	ENST00000389658	-2.79459	-3.04432	0.139777	0.149998	5.285	6.5225	FALSE		FALSE	-0.249732	0.205029	0.223212	0.525866
ANKRD12	ENSG00000101745	ENST00000359158	-0.494155	-0.471435	0.144758	0.204096	1.31	1.6775	TRUE	0.38	TRUE	0.0227199	0.25022	0.927652	0.973502
ANKRD12	ENSG00000101745	ENST00000400020	-0.173183	-0.0508088	0.0402524	0.0391216	5.385	7.3725	FALSE	0.38	FALSE	0.122374	0.0561316	0.0292477	0.148805
NOL4	ENSG00000101746	ENST00000261592	-0.772815	-0.883489	0.156251	0.150019	1.23	1.5	FALSE		TRUE	-0.110674	0.21661	0.609398	0.835063
POLI	ENSG00000101751	ENST00000217800	-0.992413	-1.75176	0.119283	0.145047	1.5425	3.69	FALSE	0.4	FALSE	-0.759345	0.187795	5.26646e-05	0.000939918
POLI	ENSG00000101751	ENST00000577971	0.223667	0.236997	0.0720353	0.0829721	2.2975	2.945		0.4	FALSE	0.01333	0.109879	0.903441	0.964229
POLI	ENSG00000101751	ENST00000579534	-0.837161	-1.19053	0.0841187	0.0801122	1.45	3.425	FALSE	0.4	FALSE	-0.353374	0.116163	0.00234979	0.0219007
MIB1	ENSG00000101752	ENST00000261537	-1.73806	-1.59945	0.0454027	0.043537	14.4325	19.59	FALSE	0.23	FALSE	0.138615	0.0629037	0.0275525	0.142609
MIB1	ENSG00000101752	ENST00000578646	-2.671	-2.42296	0.0985708	0.0909267	9.595	13.33	TRUE	0.23	TRUE	0.248035	0.134104	0.0643749	0.252112
MIB1	ENSG00000101752	ENST00000695486	0.424387	0.470524	0.103679	0.116836	1.2175	1.305	FALSE	0.23	FALSE	0.0461365	0.156205	0.76772	0.909822
RBBP8	ENSG00000101773	ENST00000327155	-1.33728	-1.16566	0.0616937	0.0639242	12.5025	18.67	FALSE	0.2	FALSE	0.171626	0.0888393	0.0533761	0.222448
RBBP8	ENSG00000101773	ENST00000399721	-0.548978	-0.688184	0.106014	0.130038	1.61	1.325	FALSE	0.2	FALSE	-0.139205	0.167776	0.406704	0.70299
RBBP8	ENSG00000101773	ENST00000399722	-1.73448	-1.84593	0.185034	0.175212	2.415	2.9875	FALSE	0.2	FALSE	-0.111456	0.254827	0.661835	0.860246
RBBP8	ENSG00000101773	ENST00000399725	-1.6964	-1.2079	0.117446	0.105687	2.2775	3.4375	FALSE	0.2	FALSE	0.488508	0.157998	0.00198907	0.0192764
RBBP8	ENSG00000101773	ENST00000583057	-0.870467	-1.1116	0.150002	0.151999	2.02	2.7225	FALSE	0.2	FALSE	-0.241138	0.213552	0.258823	0.568517
RBBP8	ENSG00000101773	ENST00000583594	-1.18628	-1.30456	0.170742	0.241367	5.25	5.6		0.2	FALSE	-0.118283	0.295653	0.689102	0.871835
RIOK3	ENSG00000101782	ENST00000339486	-1.34359	-1.89512	0.0663517	0.0559387	9.035	34.3325	FALSE	0.32	FALSE	-0.551525	0.0867853	2.08366e-10	1.15333e-08
RIOK3	ENSG00000101782	ENST00000581302	-0.318193	-0.182666	0.0970166	0.103629	2.175	2.255	TRUE	0.32	FALSE	0.135526	0.141955	0.339723	0.649593
RIOK3	ENSG00000101782	ENST00000584960	0.153007	-0.228439	0.151946	0.177691	2.0225	2.565	FALSE	0.32	FALSE	-0.381446	0.233798	0.102781	0.33787
CSTF2	ENSG00000101811	ENST00000372972	-1.94525	-1.67164	0.0777791	0.081328	13.565	12.6475	FALSE		FALSE	0.273609	0.112534	0.0150426	0.0917423
PSMD10	ENSG00000101843	ENST00000217958	-2.18477	-1.89179	0.0813181	0.0835354	28.73	27.775	FALSE	0.36	FALSE	0.292975	0.11658	0.011968	0.0774567
PSMD10	ENSG00000101843	ENST00000361815	-1.88351	-2.03614	0.158172	0.172614	7.275	8.8675	FALSE	0.36	FALSE	-0.152627	0.234124	0.514461	0.778677
ATG4A	ENSG00000101844	ENST00000372232	-1.94657	-1.67634	0.216277	0.137462	4.12	4.7225	FALSE	0.18	FALSE	0.270237	0.256265	0.291644	0.604687
TBL1X	ENSG00000101849	ENST00000415293	0.670905	0.565807	0.073228	0.0797544	1.0875	1.2975	FALSE	0.19	FALSE	-0.105098	0.108273	0.33171	0.642499
TBL1X	ENSG00000101849	ENST00000424279	-1.23715	-1.17223	0.0704434	0.0768648	4.235	4.2575	FALSE	0.19	TRUE	0.0649144	0.104262	0.53354	0.791547
PGRMC1	ENSG00000101856	ENST00000217971	-2.69951	-2.50538	0.068241	0.072395	59.02	55.79	FALSE	0.16	FALSE	0.194125	0.099488	0.0510288	0.215848
PGRMC1	ENSG00000101856	ENST00000535419	-2.33932	-2.28812	0.234558	0.245131	3.0775	2.39	FALSE	0.16	FALSE	0.051199	0.339274	0.880048	0.956235
POLA1	ENSG00000101868	ENST00000379059	-1.26457	-1.66743	0.184808	0.128642	1.715	5.1325	FALSE	0.28	FALSE	-0.402868	0.225173	0.0735906	0.2745
POLA1	ENSG00000101868	ENST00000379068	-2.66665	-2.91596	0.103443	0.119069	12.6925	21.3	FALSE	0.28	FALSE	-0.249315	0.157727	0.113953	0.359599
POLA1	ENSG00000101868	ENST00000494204	-0.838161	-1.47433	0.179975	0.258971	1.37	2.2575		0.28	FALSE	-0.636173	0.315368	0.0436704	0.194383
POLA1	ENSG00000101868	ENST00000611764	0.605534	0.621802	0.0774514	0.059569	1.3025	1.715	FALSE	0.28	TRUE	0.0162683	0.0977097	0.867766	0.950891
POLA1	ENSG00000101868	ENST00000677083	0.464005	0.630013	0.0883141	0.0802212	1.5425	1.715		0.28	TRUE	0.166008	0.11931	0.164103	0.443995
POLA1	ENSG00000101868	ENST00000677890	-0.124234	-0.482074	0.0777638	0.111144	2.7475	2.885	FALSE	0.28	FALSE	-0.35784	0.135647	0.0083391	0.058646
POLA1	ENSG00000101868	ENST00000678847	-0.52587	-1.05549	0.163108	0.14798	2.2425	2.4275	FALSE	0.28	FALSE	-0.529624	0.220233	0.0161799	0.0967229
MID1	ENSG00000101871	ENST00000317552	-0.808114	-0.65409	0.0505445	0.0567305	7.145	6.0075	FALSE	0.22	FALSE	0.154023	0.0759809	0.0426487	0.191163
MID1	ENSG00000101871	ENST00000479925	0.0490699	0.172837	0.157802	0.140227	1.865	1.815		0.22	FALSE	0.123767	0.211104	0.557686	0.805587
MID1	ENSG00000101871	ENST00000674917	-2.12839	-1.52543	0.31607	0.202251	1.215	1.6775	FALSE	0.22	FALSE	0.602959	0.375241	0.108086	0.348874
MID1	ENSG00000101871	ENST00000687008	0.449327	0.096509	0.0678738	0.0901142	2.42	2.345	FALSE	0.22	FALSE	-0.352818	0.112816	0.00176372	0.0175952
MID1	ENSG00000101871	ENST00000690004	-1.22681	-0.975038	0.100095	0.170313	2.4125	1.9475	FALSE	0.22	FALSE	0.251768	0.197549	0.202502	0.499291
NKAP	ENSG00000101882	ENST00000371410	-1.78	-1.59677	0.0988525	0.102577	2.2075	2.225	FALSE	0.49	TRUE	0.183227	0.142456	0.198375	0.493693
NKAP	ENSG00000101882	ENST00000652253	-2.00391	-1.81495	0.105245	0.112331	11.395	10.9275	FALSE	0.49	FALSE	0.188959	0.153931	0.219613	0.520836
NXT2	ENSG00000101888	ENST00000372106	-2.05525	-1.89137	0.170403	0.181556	2.045	1.965	FALSE		FALSE	0.163887	0.248998	0.510417	0.77623
ALG13	ENSG00000101901	ENST00000371979	-0.997657	-0.813081	0.0917896	0.0885539	3.145	4.095	FALSE	0.25	FALSE	0.184576	0.127543	0.14785	0.417842
ALG13	ENSG00000101901	ENST00000394780	-2.04301	-2.28362	0.106422	0.0982475	3.3525	7.2625	FALSE	0.25	FALSE	-0.240611	0.144839	0.0966663	0.325037
ALG13	ENSG00000101901	ENST00000468657	-2.02013	-2.18087	0.171377	0.213269	4.6525	5.04	TRUE	0.25	FALSE	-0.160738	0.273594	0.556863	0.805447
ALG13	ENSG00000101901	ENST00000622986	-0.251556	-0.325853	0.174446	0.170054	2.62	3.31	FALSE	0.25	FALSE	-0.0742976	0.243618	0.760385	0.906541
ALG13	ENSG00000101901	ENST00000622997	-1.30756	-1.51345	0.21494	0.260514	2.4125	2.675	TRUE	0.25	FALSE	-0.205894	0.337738	0.542109	0.796267
PRPS2	ENSG00000101911	ENST00000380663	-2.42633	-2.03559	0.2408	0.266848	4.8425	4.6025	FALSE	0.23	FALSE	0.390745	0.359434	0.276987	0.588766
PRPS2	ENSG00000101911	ENST00000380668	-2.0486	-1.77356	0.0918888	0.0977265	9.04	8.185	FALSE	0.23	FALSE	0.275034	0.134142	0.040333	0.184508
PRPS2	ENSG00000101911	ENST00000398491	-2.2447	-2.11392	0.189969	0.196881	2.5875	2.3825	FALSE	0.23	FALSE	0.130777	0.273588	0.632646	0.847707
MOSPD1	ENSG00000101928	ENST00000370779	-1.53149	-1.39878	0.249753	0.228297	1.935	1.92	FALSE	0.23	FALSE	0.132713	0.338373	0.694904	0.875273
MOSPD1	ENSG00000101928	ENST00000370783	-0.893018	-0.904665	0.0949173	0.0963094	3.0625	4.28	FALSE	0.23	FALSE	-0.0116472	0.135221	0.93136	0.975125
AMMECR1	ENSG00000101935	ENST00000262844	-1.64094	-1.11033	0.138099	0.136486	4.9075	4.2825	FALSE		FALSE	0.530603	0.194164	0.00628072	0.0471888
WDR13	ENSG00000101940	ENST00000218056	-4.50824	-4.55335	0.273265	0.30168	5.9425	7.98	FALSE	0.4	FALSE	-0.0451127	0.407044	0.911751	0.966971
WDR13	ENSG00000101940	ENST00000479279	-0.953165	-1.12704	0.105578	0.112311	2.28	2.9925	TRUE	0.4	FALSE	-0.173876	0.154144	0.259317	0.569049
WDR13	ENSG00000101940	ENST00000495575	-0.981881	-1.20162	0.231179	0.249132	2.5675	3.0225		0.4	FALSE	-0.219741	0.339869	0.517925	0.780784
SUV39H1	ENSG00000101945	ENST00000376687	-0.605957	-0.631867	0.074081	0.085389	11.58	12.9025	FALSE		FALSE	-0.0259097	0.113045	0.818716	0.929448
SRPX	ENSG00000101955	ENST00000378533	-2.46763	-2.41169	0.261576	0.297825	1.8075	1.74	FALSE		FALSE	0.0559338	0.396386	0.887784	0.958583
XIAP	ENSG00000101966	ENST00000371199	-0.424488	-0.214455	0.0421874	0.0443976	6.3675	6.1225	FALSE	0.3	FALSE	0.210032	0.0612448	0.000604945	0.00740076
XIAP	ENSG00000101966	ENST00000430625	-0.624467	-0.734538	0.17926	0.251802	2.945	1.77	FALSE	0.3	FALSE	-0.110071	0.309092	0.721758	0.887789
XIAP	ENSG00000101966	ENST00000481776	-1.11643	-0.899917	0.210407	0.232282	2.1175	1.9575		0.3	FALSE	0.216511	0.31341	0.489678	0.762459
STAG2	ENSG00000101972	ENST00000218089	-2.10173	-2.02315	0.144613	0.156398	2.5875	2.4675	FALSE	0.2	FALSE	0.0785828	0.21301	0.712191	0.883256
STAG2	ENSG00000101972	ENST00000371144	-2.49268	-2.19064	0.103379	0.140501	8.745	8.3975	FALSE	0.2	FALSE	0.302044	0.174436	0.083354	0.297008
STAG2	ENSG00000101972	ENST00000371145	-1.59609	-1.52063	0.133417	0.15323	2.49	2.895	FALSE	0.2	FALSE	0.0754599	0.203174	0.710335	0.882581
STAG2	ENSG00000101972	ENST00000371157	-2.52452	-2.44957	0.128205	0.1565	7.74	9.6625	FALSE	0.2	FALSE	0.0749498	0.202309	0.71103	0.882841
STAG2	ENSG00000101972	ENST00000428941	-1.59337	-1.5175	0.190342	0.191303	3.655	4.62	FALSE	0.2	FALSE	0.0758661	0.269864	0.778613	0.914821
STAG2	ENSG00000101972	ENST00000455404	-1.93906	-1.87399	0.0815403	0.084151	8.275	8.34	FALSE	0.2	FALSE	0.0650666	0.117176	0.578697	0.817186
STAG2	ENSG00000101972	ENST00000458176	-1.5	-1.73266	0.229759	0.255511	1.27	1.445	TRUE	0.2	FALSE	-0.232667	0.34362	0.498339	0.769092
STAG2	ENSG00000101972	ENST00000691035	-1.08522	-1.13664	0.110212	0.0980545	1.6925	1.71	TRUE	0.2	FALSE	-0.051422	0.147517	0.727403	0.889926
STAG2	ENSG00000101972	ENST00000692982	0.672356	0.635491	0.0579646	0.0635384	1.2525	1.3825	FALSE	0.2	FALSE	-0.0368648	0.0860059	0.668192	0.863408
STAG2	ENSG00000101972	ENST00000693553	-0.622711	-0.0470409	0.142499	0.13253	1.345	1.5225	FALSE	0.2	FALSE	0.575671	0.194602	0.0030945	0.0270948
ATP11C	ENSG00000101974	ENST00000361648	-2.09299	-1.8885	0.132064	0.100455	3.5275	5.1875	FALSE	0.23	TRUE	0.20449	0.165928	0.217798	0.518747
ATP11C	ENSG00000101974	ENST00000682941	-2.24158	-2.22092	0.122239	0.0819356	6.9275	6.84	FALSE	0.23	FALSE	0.0206681	0.147159	0.888306	0.958741
ABCD1	ENSG00000101986	ENST00000218104	-2.14811	-2.06671	0.162013	0.188976	1.7025	1.91	FALSE		FALSE	0.0814006	0.248918	0.743654	0.897632
CCDC22	ENSG00000101997	ENST00000376227	-2.72628	-2.63365	0.164879	0.172562	5.38	6.1425	FALSE		FALSE	0.0926291	0.238669	0.697937	0.87669
PLP2	ENSG00000102007	ENST00000376322	-0.995407	-1.56973	0.258975	0.177762	1.15	7.3025	FALSE	0.11	FALSE	-0.574318	0.314113	0.0674927	0.2596
PLP2	ENSG00000102007	ENST00000376327	-3.21242	-2.89049	0.107307	0.107825	44.605	46.0575	FALSE	0.11	FALSE	0.321937	0.152122	0.0343184	0.165274
PLS3	ENSG00000102024	ENST00000355899	-3.18409	-2.88915	0.0798588	0.0717729	48.275	43.6425	FALSE	0.2	FALSE	0.29494	0.107372	0.00601628	0.0456352
PLS3	ENSG00000102024	ENST00000466150	-2.65275	-2.19543	0.263133	0.293034	4.98	3.9825		0.2	FALSE	0.457318	0.393838	0.245567	0.553465
PLS3	ENSG00000102024	ENST00000539310	-3.01336	-2.70022	0.072348	0.0645524	56.285	55.295	FALSE	0.2	TRUE	0.313136	0.09696	0.00123991	0.0132445
ELF4	ENSG00000102034	ENST00000308167	-0.813886	-0.880349	0.0827808	0.0841789	1.8675	2.6075	FALSE	0.068	FALSE	-0.0664637	0.118062	0.573467	0.814306
ELF4	ENSG00000102034	ENST00000335997	-0.857294	-0.754436	0.0545771	0.0564317	8.7425	10.115	FALSE	0.068	FALSE	0.102858	0.078506	0.19013	0.482192
SMARCA1	ENSG00000102038	ENST00000371121	-3.13845	-2.42165	0.175495	0.190758	3.945	2.99	FALSE	0.21	FALSE	0.716798	0.259205	0.00568571	0.0437674
SMARCA1	ENSG00000102038	ENST00000371122	-1.95405	-1.88657	0.134613	0.123883	3.23	3.715	FALSE	0.21	FALSE	0.0674833	0.182942	0.712218	0.883256
SMARCA1	ENSG00000102038	ENST00000371123	-2.52501	-2.37206	0.119132	0.0937843	8.895	9.76	FALSE	0.21	FALSE	0.152953	0.151618	0.313067	0.625127
RBBP7	ENSG00000102054	ENST00000330735	0.082396	0.0609226	0.0955653	0.13148	4.0475	3.6075	FALSE	0.21	FALSE	-0.0214733	0.162541	0.894897	0.961126
RBBP7	ENSG00000102054	ENST00000380084	-3.0959	-2.87679	0.089719	0.0784016	53.27	54.87	FALSE	0.21	FALSE	0.21911	0.119148	0.0659197	0.255718
RBBP7	ENSG00000102054	ENST00000380087	-2.78246	-2.79079	0.0582256	0.0663498	86.1525	77.715	FALSE	0.21	FALSE	-0.00832919	0.0882753	0.924827	0.972047
RBBP7	ENSG00000102054	ENST00000404022	-2.63206	-2.75235	0.135591	0.123292	13.9025	12.835	FALSE	0.21	FALSE	-0.12029	0.183264	0.511583	0.777032
RBBP7	ENSG00000102054	ENST00000416035	-3.40657	-3.01713	0.185682	0.17733	16.92	15.1875	FALSE	0.21	FALSE	0.389447	0.256756	0.129318	0.388494
RBBP7	ENSG00000102054	ENST00000465244	0.630861	0.666749	0.0567432	0.0538304	3.555	3.3125	FALSE	0.21	TRUE	0.035888	0.0782145	0.646349	0.854047
RBBP7	ENSG00000102054	ENST00000481586	-0.466094	-0.719873	0.143568	0.163283	6.0125	7.845		0.21	FALSE	-0.253779	0.217424	0.243126	0.551049
RBBP7	ENSG00000102054	ENST00000486166	0.496953	0.340028	0.0467936	0.0471292	20.1875	20.31	FALSE	0.21	FALSE	-0.156925	0.0664139	0.0181358	0.105532
KCND1	ENSG00000102057	ENST00000218176	-1.37066	-1.50825	0.143718	0.152786	1.2625	1.8875	FALSE		FALSE	-0.13759	0.209758	0.511859	0.77719
SLC25A14	ENSG00000102078	ENST00000465988	0.00783093	-0.224049	0.142741	0.159172	1.325	1.515	FALSE	0.27	FALSE	-0.23188	0.2138	0.278116	0.590136
SLC25A14	ENSG00000102078	ENST00000543953	-2.27432	-2.282	0.149791	0.158615	4.85	5.4125	FALSE	0.27	FALSE	-0.00768069	0.218165	0.971916	0.989766
FMR1	ENSG00000102081	ENST00000370470	-2.79017	-2.40912	0.198633	0.152287	5.39	5.095	FALSE	0.21	FALSE	0.381051	0.250293	0.127904	0.385673
FMR1	ENSG00000102081	ENST00000495717	-0.853645	-0.698027	0.126406	0.101266	1.965	2.3625	FALSE	0.21	FALSE	0.155619	0.161967	0.336649	0.646718
FMR1	ENSG00000102081	ENST00000620828	0.0807552	-0.0484412	0.0794681	0.104633	1.5975	1.4	TRUE	0.21	TRUE	-0.129196	0.131389	0.325455	0.636009
FMR1	ENSG00000102081	ENST00000621447	0.0796392	0.0997106	0.0957553	0.109785	1.56	1.52	FALSE	0.21	TRUE	0.0200714	0.145677	0.890415	0.959445
FMR1	ENSG00000102081	ENST00000621453	-3.93394	-3.43272	0.262828	0.24381	3.94	2.96	FALSE	0.21	FALSE	0.501229	0.3585	0.162075	0.440686
FMR1	ENSG00000102081	ENST00000687593	-4.75777	-4.41908	0.258215	0.267906	7.9225	6.14	FALSE	0.21	FALSE	0.338685	0.372086	0.362699	0.668818
FMR1	ENSG00000102081	ENST00000690137	-1.94137	-2.19232	0.228846	0.200596	1.4625	1.69	FALSE	0.21	FALSE	-0.250952	0.304318	0.409577	0.705208
FMR1	ENSG00000102081	ENST00000691793	0.520069	0.599696	0.0447744	0.0457314	4.0875	4.5375	TRUE	0.21	FALSE	0.0796272	0.0640008	0.213441	0.512883
FMR1	ENSG00000102081	ENST00000693452	-4.92541	-4.62038	0.277316	0.281477	1.78	1.63	TRUE	0.21	FALSE	0.305025	0.395137	0.440146	0.729599
PIM2	ENSG00000102096	ENST00000376509	-0.727424	-0.656223	0.154247	0.151618	3.52	4.0375	FALSE	0.23	FALSE	0.0712013	0.216287	0.742005	0.897111
PIM2	ENSG00000102096	ENST00000710360	-0.727424	-0.656223	0.154247	0.151618	3.52	4.0375	FALSE	0.23		0.0712013	0.216287	0.742005	0.897111
SCML2	ENSG00000102098	ENST00000251900	-1.56733	-1.26283	0.0678805	0.0719909	8.6025	7.6425	FALSE	0.24	FALSE	0.3045	0.0989467	0.00208807	0.0199971
SCML2	ENSG00000102098	ENST00000665583	-1.64595	-1.333	0.139989	0.1401	2.995	2.9975	FALSE	0.24	TRUE	0.312952	0.198053	0.114074	0.359719
SLC35A2	ENSG00000102100	ENST00000247138	-1.68968	-1.88703	0.156987	0.155578	2.2025	4.0025	FALSE	0.24	TRUE	-0.197347	0.221019	0.371913	0.676234
SLC35A2	ENSG00000102100	ENST00000376521	-0.72519	-1.00115	0.0815454	0.0919446	3.1225	3.7075	FALSE	0.24	FALSE	-0.275965	0.122896	0.0247354	0.13183
SLC35A2	ENSG00000102100	ENST00000445167	-1.26648	-1.66102	0.120511	0.134938	2.7825	4.5325	FALSE	0.24	FALSE	-0.394541	0.180917	0.0291997	0.14868
PQBP1	ENSG00000102103	ENST00000247140	-2.0613	-2.07618	0.200918	0.291558	4.44	3.145	FALSE	0.24	FALSE	-0.0148828	0.354082	0.966473	0.987779
PQBP1	ENSG00000102103	ENST00000376563	-2.70398	-2.20838	0.148984	0.150704	13.1075	10.9175	FALSE	0.24	FALSE	0.495606	0.211915	0.0193511	0.11072
PQBP1	ENSG00000102103	ENST00000447146	-2.38612	-2.22053	0.111835	0.118873	20.4125	19.98	FALSE	0.24	FALSE	0.165597	0.163211	0.310287	0.622679
PQBP1	ENSG00000102103	ENST00000472742	-2.06249	-2.30902	0.23204	0.264912	2.15	2.295	TRUE	0.24	FALSE	-0.246533	0.352166	0.483898	0.759116
PCSK1N	ENSG00000102109	ENST00000218230	-3.46339	-3.03109	0.193034	0.185438	10.9675	10.79	FALSE		FALSE	0.432305	0.267674	0.106302	0.345262
EMD	ENSG00000102119	ENST00000369835	-2.44495	-2.24759	0.205403	0.300128	3.9425	3.705	FALSE	0.2	FALSE	0.197363	0.363686	0.587355	0.822129
EMD	ENSG00000102119	ENST00000369842	-2.79051	-2.59617	0.115004	0.127266	19.7325	21.025	FALSE	0.2	TRUE	0.194345	0.17153	0.257212	0.566808
EMD	ENSG00000102119	ENST00000486738	-0.792144	-1.12378	0.10295	0.111832	4.2975	6.63	TRUE	0.2	FALSE	-0.331635	0.152004	0.0291274	0.148455
EMD	ENSG00000102119	ENST00000492448	-2.91795	-3.08763	0.148277	0.214068	17.4725	24.0575	FALSE	0.2	FALSE	-0.169676	0.260406	0.51467	0.778843
EMD	ENSG00000102119	ENST00000494443	0.147041	-0.435389	0.14548	0.203208	1.3275	1.905	FALSE	0.2	FALSE	-0.58243	0.249916	0.0197796	0.112436
TAFAZZIN	ENSG00000102125	ENST00000601016	-1.8162	-2.13652	0.156634	0.170918	1.8875	2.6175	FALSE	0.23	FALSE	-0.320315	0.231834	0.167077	0.448519
TAFAZZIN	ENSG00000102125	ENST00000612460	-1.92902	-2.06116	0.160099	0.185217	2.16	2.16	FALSE	0.23	FALSE	-0.132134	0.244821	0.589391	0.822928
PGK1	ENSG00000102144	ENST00000373316	-2.54229	-2.44961	0.0724738	0.0757345	14.4475	16.1	FALSE	0.34	FALSE	0.0926875	0.104824	0.376579	0.68018
PGK1	ENSG00000102144	ENST00000476531	-0.0883838	-0.164426	0.136035	0.162173	1.4025	1.365		0.34	FALSE	-0.0760422	0.211674	0.719414	0.886175
PGK1	ENSG00000102144	ENST00000491291	-3.66017	-3.30173	0.154982	0.175892	44.335	36.7325		0.34	TRUE	0.358439	0.234429	0.126268	0.382525
PGK1	ENSG00000102144	ENST00000644362	-3.42911	-3.19572	0.0763077	0.0795834	62.125	58.135	FALSE	0.34	FALSE	0.233391	0.110256	0.0342761	0.165241
MAGT1	ENSG00000102158	ENST00000358075	-2.92454	-2.3773	0.0967593	0.0802389	26.8475	30.2425	FALSE	0.14	FALSE	0.547243	0.125701	1.33953e-05	0.000282739
MAGT1	ENSG00000102158	ENST00000476168	-3.85182	-3.27207	0.412374	0.235564	4.1725	6.4275	FALSE	0.14	FALSE	0.579754	0.474913	0.222178	0.524365
MAGT1	ENSG00000102158	ENST00000685002	-0.0870567	0.213306	0.0910571	0.0929434	1.9375	2.79	FALSE	0.14	FALSE	0.300363	0.130115	0.0209745	0.117162
MAGT1	ENSG00000102158	ENST00000688650	-1.85146	-0.95605	0.160102	0.148605	3.31	3.2175	FALSE	0.14	FALSE	0.895407	0.218441	4.1478e-05	0.000763509
MAGT1	ENSG00000102158	ENST00000689519	-2.88952	-2.72801	0.231352	0.227135	2.525	2.5875	FALSE	0.14	FALSE	0.161506	0.324213	0.61838	0.839987
SMS	ENSG00000102172	ENST00000379404	-1.68601	-2.03723	0.176449	0.262104	2.5625	1.96	FALSE	0.4	FALSE	-0.351226	0.315964	0.266309	0.576167
SMS	ENSG00000102172	ENST00000404933	-2.94282	-2.70181	0.0765129	0.0826906	58.2675	50.425	FALSE	0.4	FALSE	0.241002	0.112659	0.0324176	0.159054
UBL4A	ENSG00000102178	ENST00000369660	-0.938946	-1.14627	0.0500034	0.0560386	24.0475	28.125	FALSE	0.3	FALSE	-0.207323	0.0751043	0.00577195	0.0442698
UBL4A	ENSG00000102178	ENST00000421431	-0.668568	-0.97755	0.173184	0.138626	3.205	3.9575	TRUE	0.3	FALSE	-0.308982	0.221832	0.163661	0.443523
UBL4A	ENSG00000102178	ENST00000477777	-0.659157	-0.897623	0.201864	0.218884	1.355	2.24	TRUE	0.3	FALSE	-0.238466	0.297757	0.423204	0.715972
UBL4A	ENSG00000102178	ENST00000481237	-0.714828	-1.20629	0.318817	0.357984	1.6325	2.985		0.3	FALSE	-0.491458	0.479371	0.305263	0.617606
CD99L2	ENSG00000102181	ENST00000370377	-2.06702	-2.18948	0.14249	0.117737	9.645	12.9425	FALSE	0.23	FALSE	-0.122464	0.184839	0.507623	0.774439
EEA1	ENSG00000102189	ENST00000322349	-1.32262	-1.21123	0.0544431	0.0517129	5.595	8.2025	FALSE	0.26	FALSE	0.111392	0.0750884	0.137947	0.402221
EEA1	ENSG00000102189	ENST00000418984	-1.57342	-1.4642	0.0981329	0.122785	4.67	6.9975	TRUE	0.26	FALSE	0.109215	0.157182	0.487159	0.761187
RP2	ENSG00000102218	ENST00000218340	-1.34494	-1.11417	0.0742785	0.0779783	6.1175	5.875	FALSE		FALSE	0.230771	0.107694	0.0321254	0.158233
JADE3	ENSG00000102221	ENST00000611250	-0.687898	-0.417926	0.0808681	0.0810129	3.6475	4.0275	FALSE	0.21	TRUE	0.269972	0.114467	0.0183484	0.106438
JADE3	ENSG00000102221	ENST00000614628	-1.26889	-1.13668	0.0712856	0.0747191	5.275	5.3425	FALSE	0.21	FALSE	0.132201	0.103269	0.200489	0.496832
CDK16	ENSG00000102225	ENST00000357227	-2.83892	-2.61914	0.0716676	0.0662912	30.8175	49.845	FALSE	0.23	FALSE	0.219777	0.0976256	0.0243716	0.130321
CDK16	ENSG00000102225	ENST00000428400	0.216807	0.0165251	0.0479282	0.0652663	6.99	8.08	TRUE	0.23	TRUE	-0.200282	0.0809741	0.0133831	0.0841341
CDK16	ENSG00000102225	ENST00000457458	-1.88315	-2.1137	0.0475738	0.0505177	47.7325	66.3275	FALSE	0.23	FALSE	-0.23055	0.0693923	0.000892415	0.0101526
CDK16	ENSG00000102225	ENST00000462483	0.391964	0.24497	0.133306	0.163389	2.7475	2.72	FALSE	0.23	FALSE	-0.146994	0.210871	0.485751	0.760301
CDK16	ENSG00000102225	ENST00000493213	0.485486	0.337906	0.101954	0.116749	2.4775	2.785	FALSE	0.23	TRUE	-0.14758	0.155	0.341031	0.650725
CDK16	ENSG00000102225	ENST00000517479	-2.01129	-1.9515	0.294306	0.295487	2.4075	2.855	FALSE	0.23	TRUE	0.0597891	0.417048	0.886004	0.958436
CDK16	ENSG00000102225	ENST00000518022	-5.57118	-5.60902	0.243158	0.217248	14.315	32.795	FALSE	0.23	TRUE	-0.0378422	0.326071	0.907609	0.965897
CDK16	ENSG00000102225	ENST00000518391	-1.4516	-1.9489	0.173892	0.15637	6.71	9.965	FALSE	0.23	FALSE	-0.4973	0.233858	0.0334617	0.162589
CDK16	ENSG00000102225	ENST00000519758	-2.25179	-2.40421	0.160198	0.144936	5.8875	13.0775	FALSE	0.23	FALSE	-0.152414	0.216032	0.480491	0.757046
CDK16	ENSG00000102225	ENST00000520141	-1.7397	-2.0341	0.314341	0.318691	1.5125	3.32	FALSE	0.23	TRUE	-0.294404	0.447632	0.510736	0.776626
CDK16	ENSG00000102225	ENST00000520893	-1.6828	-2.3714	0.205615	0.209725	1.75	4.95	FALSE	0.23	FALSE	-0.688605	0.293704	0.01905	0.109503
CDK16	ENSG00000102225	ENST00000522234	-0.259618	-0.868268	0.086138	0.0794978	8.1425	10.7375	FALSE	0.23	FALSE	-0.60865	0.117216	2.07444e-07	6.60751e-06
CDK16	ENSG00000102225	ENST00000522883	-2.26195	-1.62309	0.317684	0.283172	1.5025	1.7075	FALSE	0.23	FALSE	0.638862	0.42557	0.133306	0.394966
CDK16	ENSG00000102225	ENST00000523034	-2.32714	-2.29657	0.279109	0.262887	5.0825	8.0425	FALSE	0.23	FALSE	0.0305778	0.383421	0.936436	0.976702
CDK16	ENSG00000102225	ENST00000523344	-1.7825	-2.24972	0.114803	0.113353	7.5575	18.08	FALSE	0.23	TRUE	-0.467219	0.161334	0.00377985	0.0318028
CDK16	ENSG00000102225	ENST00000523699	-0.557044	-1.13308	0.092607	0.107994	13.62	20.065		0.23	FALSE	-0.576033	0.142263	5.14216e-05	0.000921891
USP11	ENSG00000102226	ENST00000377080	-2.51474	-1.9373	0.265569	0.230177	1.9075	2.7875	FALSE	0.21	TRUE	0.577445	0.351438	0.100364	0.33307
USP11	ENSG00000102226	ENST00000377107	-2.68582	-2.47745	0.057252	0.0569635	54.4225	62.695	FALSE	0.21		0.208378	0.0807628	0.00987635	0.0666325
USP11	ENSG00000102226	ENST00000469080	0.0663647	-0.223892	0.0883093	0.0909451	1.36	2	TRUE	0.21	TRUE	-0.290257	0.126766	0.0220382	0.121243
USP11	ENSG00000102226	ENST00000478596	-0.297399	-0.173559	0.147902	0.148568	1.31	1.8025	TRUE	0.21	TRUE	0.12384	0.209636	0.554696	0.803879
USP11	ENSG00000102226	ENST00000489111	0.251425	-0.275535	0.134772	0.165776	3.35	4.485	FALSE	0.21	FALSE	-0.526959	0.213647	0.0136444	0.0853648
USP11	ENSG00000102226	ENST00000497179	-1.66751	-1.45676	0.155835	0.157245	4.735	5.8775	TRUE	0.21	FALSE	0.210754	0.221384	0.341105	0.650725
HTATSF1	ENSG00000102241	ENST00000218364	-2.48575	-2.22042	0.0660386	0.0705269	35.9975	30.975	FALSE	0.19	FALSE	0.265336	0.0966185	0.00602853	0.0457063
TIMP1	ENSG00000102265	ENST00000218388	-3.74062	-3.79539	0.14291	0.165578	51.37	48.125	FALSE	0.36	FALSE	-0.0547646	0.218722	0.80229	0.923614
TIMP1	ENSG00000102265	ENST00000377017	-2.01776	-2.39511	0.366393	0.330183	2.7725	2.8575	FALSE	0.36	FALSE	-0.377353	0.493219	0.444222	0.73226
TIMP1	ENSG00000102265	ENST00000456754	-2.4251	-2.21939	0.22704	0.232818	2.05	2.1875	FALSE	0.36	TRUE	0.205716	0.325194	0.526999	0.787175
FGD1	ENSG00000102302	ENST00000375135	-1.93176	-1.81836	0.0783248	0.0869097	7.2	6.4275	FALSE		FALSE	0.113404	0.116996	0.332397	0.642935
PIN4	ENSG00000102309	ENST00000218432	0.0451673	0.104246	0.0868216	0.0963708	2.3675	2.1975	FALSE	0.2	FALSE	0.059079	0.129712	0.648778	0.854894
PIN4	ENSG00000102309	ENST00000373669	-2.57385	-2.57419	0.115026	0.138957	17.2675	13.5475	FALSE	0.2	FALSE	-0.000347317	0.180389	0.998464	0.999095
PIN4	ENSG00000102309	ENST00000664196	-2.29785	-2.12886	0.237531	0.251977	1.605	2.2025	FALSE	0.2	FALSE	0.168982	0.346285	0.625559	0.843807
MAGED2	ENSG00000102316	ENST00000218439	-3.17824	-3.10942	0.205815	0.194746	5.52	5.26	FALSE	0.21	FALSE	0.0688157	0.283348	0.808109	0.925409
MAGED2	ENSG00000102316	ENST00000375058	-2.37056	-2.42076	0.219462	0.29579	2.045	2.245	FALSE	0.21	FALSE	-0.0501945	0.368314	0.891599	0.960069
MAGED2	ENSG00000102316	ENST00000375068	-3.26026	-2.76633	0.134426	0.126807	10.77	10.5825	FALSE	0.21	FALSE	0.493926	0.184798	0.00752234	0.0541284
MAGED2	ENSG00000102316	ENST00000485483	-2.05841	-2.1765	0.269565	0.32696	1.735	1.505		0.21	TRUE	-0.118089	0.423755	0.780496	0.915541
RBM3	ENSG00000102317	ENST00000354480	-1.02589	-1.16976	0.0661965	0.0673169	18.1925	20.7025	FALSE	0.32	FALSE	-0.143871	0.0944116	0.12754	0.384942
RBM3	ENSG00000102317	ENST00000376755	-4.49574	-5.19374	0.188481	0.26964	30.79	19.24	FALSE	0.32	FALSE	-0.698006	0.328984	0.0338631	0.163848
RBM3	ENSG00000102317	ENST00000376759	-2.01949	-1.86891	0.0633727	0.0664767	14.96	15.6075	FALSE	0.32	FALSE	0.150584	0.0918436	0.101094	0.334457
RBM3	ENSG00000102317	ENST00000466764	-3.67335	-2.48846	0.196834	0.0848901	9.035	48.9475	TRUE	0.32	FALSE	1.18489	0.214359	3.24685e-08	1.25671e-06
RBM3	ENSG00000102317	ENST00000472897	-3.87158	-2.56842	0.345667	0.321075	8.475	4.145		0.32	FALSE	1.30316	0.471778	0.00574077	0.044076
RBM3	ENSG00000102317	ENST00000485213	0.437063	0.32581	0.0766867	0.0914837	5.905	6.2625	FALSE	0.32	FALSE	-0.111253	0.119374	0.351353	0.659329
RBM3	ENSG00000102317	ENST00000488216	-0.045913	-1.34342	0.106268	0.147263	3.485	8.455	TRUE	0.32	FALSE	-1.29751	0.181602	9.01356e-13	6.90989e-11
RBM3	ENSG00000102317	ENST00000489344	-2.39758	-2.28197	0.242786	0.324154	4.6375	2.865	TRUE	0.32	FALSE	0.115611	0.404995	0.77529	0.913597
RBM3	ENSG00000102317	ENST00000491240	0.506635	0.315846	0.0846429	0.0982785	3.785	4.0125	FALSE	0.32	TRUE	-0.190788	0.129704	0.141303	0.407828
CENPI	ENSG00000102384	ENST00000403304	-1.43041	-1.64788	0.249227	0.284351	1.5175	1.795	FALSE	0.36	FALSE	-0.217474	0.378114	0.565186	0.809762
CENPI	ENSG00000102384	ENST00000423383	-2.78846	-2.38123	0.228717	0.274062	1.4025	1.48	FALSE	0.36	FALSE	0.407228	0.356962	0.253946	0.562998
CENPI	ENSG00000102384	ENST00000682095	-1.42709	-1.33895	0.0718193	0.0747416	4.77	5.3025	FALSE	0.36	FALSE	0.0881395	0.103655	0.395149	0.693773
CENPI	ENSG00000102384	ENST00000682304	-1.00753	-1.0687	0.214821	0.247838	2.1775	2.105	FALSE	0.36	FALSE	-0.0611698	0.327981	0.852049	0.944497
PBDC1	ENSG00000102390	ENST00000373357	-1.06296	-1.10037	0.168624	0.198932	2.66	1.9225	FALSE	0.27	FALSE	-0.0374119	0.260783	0.885927	0.958436
PBDC1	ENSG00000102390	ENST00000373358	-1.5209	-1.28285	0.0960032	0.103686	12.3625	10.84	FALSE	0.27	FALSE	0.238045	0.141306	0.092065	0.316318
PBDC1	ENSG00000102390	ENST00000718344	-1.27419	-1.1725	0.161394	0.184241	1.2825	1.385	FALSE	0.27	FALSE	0.101689	0.244934	0.678017	0.866648
GLA	ENSG00000102393	ENST00000218516	-2.76412	-2.71116	0.0889894	0.0877984	43.2175	57.6475	FALSE	0.2	FALSE	0.0529617	0.125011	0.671816	0.86472
GLA	ENSG00000102393	ENST00000468823	-1.84434	-1.63477	0.107248	0.14185	3.0325	3.685	TRUE	0.2	TRUE	0.209571	0.17783	0.238601	0.545797
GLA	ENSG00000102393	ENST00000479445	-1.25858	-1.46764	0.16877	0.177931	1.8525	2.1575	TRUE	0.2	FALSE	-0.209054	0.245241	0.393968	0.692818
GLA	ENSG00000102393	ENST00000674634	-2.20469	-2.16369	0.200039	0.246145	2.395	3.22	FALSE	0.2	FALSE	0.0409979	0.31718	0.897154	0.961994
GLA	ENSG00000102393	ENST00000675968	0.140252	0.113033	0.0989172	0.0966416	3.0125	3.7275	TRUE	0.2	TRUE	-0.0272189	0.13829	0.843965	0.940798
ARMCX3	ENSG00000102401	ENST00000471229	-1.09455	-1.4968	0.0821457	0.0861944	3.85	6.575	FALSE	0.17	FALSE	-0.40225	0.119069	0.000729348	0.00860995
ARMCX3	ENSG00000102401	ENST00000477980	-0.0722742	-0.0399272	0.150801	0.177934	1.365	1.795		0.17	FALSE	0.032347	0.233242	0.889699	0.959384
BEX4	ENSG00000102409	ENST00000372691	-1.26183	-1.24014	0.129858	0.171386	5.5725	5.115	FALSE	0.26	FALSE	0.0216861	0.215026	0.919667	0.970141
BEX4	ENSG00000102409	ENST00000372695	-1.99474	-1.61027	0.114891	0.12779	9.1175	9.43	FALSE	0.26	FALSE	0.384468	0.171843	0.0252655	0.133992
NDFIP2	ENSG00000102471	ENST00000620924	-2.04107	-1.71994	0.115392	0.120226	4.77	4.435	FALSE	0.25	FALSE	0.321126	0.166642	0.0539743	0.224144
FNDC3A	ENSG00000102531	ENST00000378383	0.0490473	-0.0327702	0.0984271	0.0997179	1.3875	2.2375	FALSE	0.25	FALSE	-0.0818175	0.140113	0.55926	0.806503
FNDC3A	ENSG00000102531	ENST00000398316	-1.27549	-0.993604	0.0698763	0.0836103	5.25	6.7425	FALSE	0.25	FALSE	0.281891	0.108965	0.0096819	0.065716
FNDC3A	ENSG00000102531	ENST00000492622	-2.42998	-2.52735	0.13253	0.132145	2.52	3.6125	FALSE	0.25	FALSE	-0.0973719	0.187153	0.602869	0.831453
FNDC3A	ENSG00000102531	ENST00000541916	-2.16007	-1.83742	0.126467	0.141363	3.1075	3.99	FALSE	0.25	FALSE	0.322656	0.189677	0.0889276	0.309953
KLF5	ENSG00000102554	ENST00000377687	0.20651	0.205086	0.0787195	0.0896174	1.99	1.9	FALSE		FALSE	-0.00142489	0.119281	0.990469	0.995689
STK24	ENSG00000102572	ENST00000376547	-1.82963	-1.66928	0.0677631	0.0722921	19.1875	18.65	FALSE	0.31	TRUE	0.160349	0.0990857	0.105601	0.343686
STK24	ENSG00000102572	ENST00000418038	0.495297	0.387268	0.0982699	0.0976116	1.5175	1.315	FALSE	0.31	TRUE	-0.108028	0.13851	0.435431	0.726308
DNAJC3	ENSG00000102580	ENST00000602402	-1.09875	-0.814336	0.0620272	0.052174	5.395	10.0825	FALSE		FALSE	0.284417	0.0810524	0.000449702	0.00580433
UGGT2	ENSG00000102595	ENST00000376712	0.24717	0.305862	0.112881	0.109839	1.335	1.4625	FALSE	0.27	FALSE	0.0586927	0.157502	0.709411	0.882298
UGGT2	ENSG00000102595	ENST00000376747	-2.01761	-2.50786	0.0992167	0.0940162	3.4375	8.765	FALSE	0.27	FALSE	-0.490247	0.136686	0.000334922	0.00451737
ARHGEF7	ENSG00000102606	ENST00000375736	-1.05432	-0.83297	0.118987	0.130449	2.7775	2.2475	FALSE	0.21	FALSE	0.221347	0.176564	0.209976	0.5084
ARHGEF7	ENSG00000102606	ENST00000466143	-1.62399	-1.44867	0.142861	0.166737	2.3675	2.6	FALSE	0.21	FALSE	0.17532	0.219569	0.424595	0.717157
ARHGEF7	ENSG00000102606	ENST00000491688	-0.0762106	-0.129413	0.163294	0.221218	1.8975	1.985		0.21	FALSE	-0.0532022	0.274959	0.846574	0.941932
ARHGEF7	ENSG00000102606	ENST00000544132	0.0425719	0.0373805	0.136027	0.14183	1.8475	2.2225	FALSE	0.21	FALSE	-0.00519136	0.196517	0.978925	0.99193
ARHGEF7	ENSG00000102606	ENST00000700426	-1.32807	-1.24063	0.105058	0.083477	2.765	3.755	FALSE	0.21	FALSE	0.087436	0.134185	0.514653	0.778843
FGF9	ENSG00000102678	ENST00000382353	0.403379	0.508709	0.0695055	0.0858801	1.935	1.6875	FALSE		FALSE	0.10533	0.110483	0.340406	0.65031
PARP4	ENSG00000102699	ENST00000381989	-2.08507	-2.05459	0.0708704	0.0687944	9.1575	13.3825	FALSE	0.2	FALSE	0.0304792	0.0987689	0.757633	0.905083
PARP4	ENSG00000102699	ENST00000484989	0.212489	0.14944	0.136521	0.158074	1.2525	1.355	FALSE	0.2	FALSE	-0.0630489	0.208867	0.762757	0.907427
SUPT20H	ENSG00000102710	ENST00000360252	-2.48239	-2.63138	0.228331	0.197639	1.2875	1.955	FALSE	0.31	FALSE	-0.14899	0.301987	0.621754	0.841289
SUPT20H	ENSG00000102710	ENST00000471868	0.379074	0.212817	0.135989	0.157752	1.3025	1.3875		0.31	TRUE	-0.166257	0.208275	0.424722	0.717219
SUPT20H	ENSG00000102710	ENST00000475892	-1.71142	-2.11195	0.110832	0.122184	3.2675	4.9275	FALSE	0.31	FALSE	-0.40053	0.164963	0.0151823	0.0923153
SUPT20H	ENSG00000102710	ENST00000493537	-0.581267	-0.466163	0.0932171	0.0947626	2.7025	3.405	FALSE	0.31	FALSE	0.115104	0.132926	0.386533	0.687439
MRPS31	ENSG00000102738	ENST00000323563	-1.12412	-0.903992	0.100034	0.118043	7.1125	7.395	FALSE		FALSE	0.220129	0.154729	0.15483	0.429179
SLC25A15	ENSG00000102743	ENST00000338625	-0.887051	-0.948751	0.154059	0.192715	1.19	1.385	FALSE	0.17	FALSE	-0.0617001	0.246725	0.802528	0.923742
SLC25A15	ENSG00000102743	ENST00000707033	-2.02143	-1.65936	0.113555	0.112697	4.4825	3.745	FALSE	0.17	FALSE	0.362072	0.159986	0.0236261	0.12741
KPNA3	ENSG00000102753	ENST00000261667	-1.57893	-1.25436	0.0599742	0.0663059	14.3625	12.61	FALSE		FALSE	0.324563	0.0894057	0.000283172	0.00395829
FLT1	ENSG00000102755	ENST00000282397	-2.03564	-1.89307	0.12387	0.124262	1.1075	1.3775	FALSE	0.22	FALSE	0.142563	0.175456	0.416488	0.710104
FLT1	ENSG00000102755	ENST00000541932	-2.37147	-1.94459	0.146045	0.150108	2.32	2.035	FALSE	0.22	FALSE	0.42688	0.209432	0.0415222	0.187878
FLT1	ENSG00000102755	ENST00000615840	-0.162381	-0.135369	0.0746624	0.0813864	1.0925	1.14	FALSE	0.22	FALSE	0.027012	0.110446	0.806787	0.92509
VWA8	ENSG00000102763	ENST00000281496	-1.19484	-2.06725	0.105558	0.156876	1.94	1.64	FALSE	0.22	FALSE	-0.872415	0.189083	3.95136e-06	9.60123e-05
VWA8	ENSG00000102763	ENST00000379310	-1.88211	-2.19079	0.0858646	0.0764568	3.08	8.07	FALSE	0.22	FALSE	-0.308679	0.114971	0.00725659	0.0525866
DGKH	ENSG00000102780	ENST00000261491	-0.505157	-0.610751	0.0870261	0.0671315	1.695	2.5175	FALSE	0.17	FALSE	-0.105594	0.10991	0.336687	0.646718
DGKH	ENSG00000102780	ENST00000379274	-1.80531	-2.72245	0.132899	0.183248	1.7025	2.29	FALSE	0.17	TRUE	-0.917143	0.226367	5.08733e-05	0.000914404
DGKH	ENSG00000102780	ENST00000611224	-0.617204	-0.280201	0.175827	0.167891	1.4025	1.88	FALSE	0.17	FALSE	0.337003	0.24311	0.165681	0.446208
KATNAL1	ENSG00000102781	ENST00000380615	-0.674093	-0.457548	0.0662641	0.0681153	2.155	2.2775	FALSE	0.18	FALSE	0.216545	0.0950296	0.022684	0.123736
KATNAL1	ENSG00000102781	ENST00000380617	-1.76796	-1.48169	0.147751	0.156095	2.5125	2.19	FALSE	0.18	FALSE	0.28627	0.214932	0.182892	0.471658
INTS6	ENSG00000102786	ENST00000311234	-0.208819	-0.430455	0.0630052	0.0666239	1.735	2.4975	FALSE	0.25	FALSE	-0.221636	0.0916973	0.0156472	0.094363
INTS6	ENSG00000102786	ENST00000442263	0.588099	0.699405	0.044051	0.062634	1.1675	1.1775	FALSE	0.25	FALSE	0.111306	0.0765735	0.146062	0.415347
TSC22D1	ENSG00000102804	ENST00000261489	0.492655	0.437115	0.0552376	0.0842804	3.435	2.42	FALSE	0.52	FALSE	-0.05554	0.100769	0.581523	0.818597
TSC22D1	ENSG00000102804	ENST00000458659	-0.328285	-0.227399	0.0480087	0.0535473	5.345	5.4525	FALSE	0.52	FALSE	0.100885	0.0719177	0.16068	0.438838
MGRN1	ENSG00000102858	ENST00000262370	-2.17142	-2.32069	0.0806931	0.079642	10.45	15.04	FALSE	0.21	FALSE	-0.149262	0.113377	0.188002	0.478503
MGRN1	ENSG00000102858	ENST00000415496	-0.185863	-0.377626	0.0573322	0.0618856	3.035	3.4225	FALSE	0.21	FALSE	-0.191763	0.0843611	0.0230189	0.124945
MGRN1	ENSG00000102858	ENST00000536343	-0.847969	-2.26347	0.179512	0.140092	1.1975	6.8175	TRUE	0.21	FALSE	-1.4155	0.227707	5.08869e-10	2.61123e-08
MGRN1	ENSG00000102858	ENST00000585676	-0.525634	-0.662324	0.178019	0.198558	1.8425	2.1625		0.21	FALSE	-0.136691	0.266676	0.608251	0.834431
MGRN1	ENSG00000102858	ENST00000586183	-3.11347	-2.71858	0.170864	0.159282	4.645	6.22	FALSE	0.21	FALSE	0.394891	0.233592	0.0909294	0.314147
MGRN1	ENSG00000102858	ENST00000590790	-1.89411	-2.05851	0.174082	0.226078	3.18	3.9475	FALSE	0.21	FALSE	-0.164399	0.285334	0.564505	0.809605
ZNF629	ENSG00000102870	ENST00000262525	-0.172987	-0.346611	0.033983	0.0393031	13.72	14.325	FALSE		FALSE	-0.173624	0.0519575	0.000832796	0.00958109
TRADD	ENSG00000102871	ENST00000345057	-1.81965	-2.33998	0.243087	0.189373	2.845	3.1625	FALSE	0.28	TRUE	-0.520328	0.308145	0.091299	0.314985
MAPK3	ENSG00000102882	ENST00000263025	-2.84575	-2.77183	0.15907	0.115007	15.885	17.25	FALSE	0.26	FALSE	0.0739175	0.196291	0.706492	0.881347
PHKB	ENSG00000102893	ENST00000299167	-1.55325	-1.49468	0.102568	0.0979509	1.735	2.5775	FALSE	0.18	FALSE	0.0585633	0.141826	0.679663	0.867798
PHKB	ENSG00000102893	ENST00000564873	0.194334	0.211431	0.100898	0.10442	1.5675	2	FALSE	0.18	FALSE	0.0170971	0.145203	0.906269	0.965165
PHKB	ENSG00000102893	ENST00000566037	-2.24116	-2.6509	0.245941	0.300824	1.645	2.4075	FALSE	0.18	FALSE	-0.409743	0.388564	0.291652	0.604687
PHKB	ENSG00000102893	ENST00000566044	-2.88634	-2.77449	0.104235	0.111981	8.09	9.9225	FALSE	0.18	FALSE	0.111859	0.152986	0.464675	0.746742
PHKB	ENSG00000102893	ENST00000699276	-3.15039	-3.50094	0.228513	0.28221	1.6675	2.3375	TRUE	0.18	TRUE	-0.35055	0.363126	0.334361	0.644988
LYRM1	ENSG00000102897	ENST00000219168	-1.99191	-1.88963	0.182994	0.200906	1.4725	1.845	FALSE	0.31	FALSE	0.102283	0.271754	0.706635	0.881418
LYRM1	ENSG00000102897	ENST00000439021	-2.10005	-1.88439	0.206626	0.273785	1.3275	1.3775	FALSE	0.31	FALSE	0.215659	0.343005	0.529524	0.788875
LYRM1	ENSG00000102897	ENST00000567954	-2.45053	-2.16086	0.222363	0.204465	2.055	2.3575	FALSE	0.31	FALSE	0.289677	0.302078	0.337585	0.647618
NUTF2	ENSG00000102898	ENST00000219169	-2.21369	-2.07945	0.116389	0.142424	7.495	5.32	FALSE	0.21	FALSE	0.134245	0.183932	0.465473	0.747292
NUTF2	ENSG00000102898	ENST00000568233	-0.00466938	0.0378954	0.0616435	0.063812	4.03	4.9225	FALSE	0.21	TRUE	0.0425648	0.0887237	0.631408	0.847113
NUTF2	ENSG00000102898	ENST00000568390	0.290928	0.0226134	0.137873	0.159767	2	2.7075	FALSE	0.21	FALSE	-0.268315	0.211032	0.203571	0.500321
NUTF2	ENSG00000102898	ENST00000568396	-3.05875	-2.70502	0.127199	0.168742	20.13	23.5475	FALSE	0.21	TRUE	0.353732	0.211314	0.0941374	0.320098
NUTF2	ENSG00000102898	ENST00000569436	-1.30903	-1.53707	0.113708	0.0958103	2.3925	7.56	FALSE	0.21	FALSE	-0.228043	0.148691	0.12511	0.380291
NUTF2	ENSG00000102898	ENST00000700610	-3.26368	-2.81919	0.182782	0.162805	14.9	18.3975	FALSE	0.21	FALSE	0.444495	0.244775	0.0693802	0.264433
NUTF2	ENSG00000102898	ENST00000700611	-3.2068	-2.79639	0.137428	0.130503	63.5425	72.935	FALSE	0.21	FALSE	0.410416	0.189519	0.0303444	0.152328
NUTF2	ENSG00000102898	ENST00000700612	-4.36686	-4.12777	0.386668	0.398776	11.5975	13.1375	FALSE	0.21	FALSE	0.239085	0.555459	0.666884	0.862791
NUP93	ENSG00000102900	ENST00000563437	0.0759115	-0.0559315	0.131388	0.154008	2.09	2.1175		0.33	FALSE	-0.131843	0.202438	0.514869	0.778969
NUP93	ENSG00000102900	ENST00000564278	-2.23225	-2.10914	0.212345	0.303093	6.04	5.045	FALSE	0.33	FALSE	0.123118	0.370075	0.739373	0.895664
NUP93	ENSG00000102900	ENST00000564887	-2.6857	-2.37755	0.134328	0.105402	7.79	9.305	FALSE	0.33	TRUE	0.308158	0.170744	0.0711069	0.268221
NUP93	ENSG00000102900	ENST00000568656	-1.8445	-0.933086	0.292114	0.217923	4.455	2.69	FALSE	0.33	TRUE	0.911413	0.364446	0.0123907	0.0794455
NUP93	ENSG00000102900	ENST00000569842	-2.66018	-2.29644	0.0878481	0.0855696	17.565	17.115	FALSE	0.33	TRUE	0.363737	0.122635	0.00301697	0.0265555
NUP93	ENSG00000102900	ENST00000569863	-0.808575	-1.85274	0.230251	0.202301	2.6625	6.3925	FALSE	0.33	FALSE	-1.04417	0.306498	0.000657354	0.0079352
CENPT	ENSG00000102901	ENST00000440851	-2.78559	-3.24701	0.203953	0.26128	1.5875	3.595	FALSE	0.24	FALSE	-0.461417	0.331458	0.163897	0.443818
CENPT	ENSG00000102901	ENST00000565157	-2.72313	-2.96028	0.109782	0.109902	11.6275	19.425	TRUE	0.24	FALSE	-0.237147	0.15534	0.126853	0.383456
CENPT	ENSG00000102901	ENST00000566067	-1.8431	-2.59144	0.267906	0.282502	1.6575	4.1475	TRUE	0.24	FALSE	-0.748341	0.389335	0.0545928	0.225884
CENPT	ENSG00000102901	ENST00000569862	-0.621235	-0.765701	0.0622126	0.0674465	6.7125	8.63	TRUE	0.24	FALSE	-0.144466	0.0917575	0.115386	0.362245
CENPT	ENSG00000102901	ENST00000574569	0.227269	-0.0634221	0.10642	0.119949	2.5125	3.25	FALSE	0.24	FALSE	-0.290691	0.160352	0.0698586	0.265804
CENPT	ENSG00000102901	ENST00000626059	-4.10222	-3.7111	0.281564	0.265201	2.575	3.2225	TRUE	0.24	FALSE	0.39112	0.386794	0.311928	0.62431
NFAT5	ENSG00000102908	ENST00000349945	-0.575193	-0.786342	0.081232	0.0756804	2.78	3.2825	FALSE	0.16	FALSE	-0.211149	0.111023	0.0571918	0.232954
NFAT5	ENSG00000102908	ENST00000354436	-0.769204	-0.702936	0.060214	0.0436083	5.0875	6.93	FALSE	0.16	FALSE	0.0662684	0.0743466	0.372745	0.676584
NFAT5	ENSG00000102908	ENST00000566899	-0.871471	-1.18898	0.0786011	0.0697972	3.61	6.3525	TRUE	0.16	FALSE	-0.317513	0.105118	0.00252321	0.0231557
NFAT5	ENSG00000102908	ENST00000567239	-1.01967	-0.924335	0.0659644	0.0658723	3.4775	4.66	FALSE	0.16	FALSE	0.0953334	0.0932226	0.306477	0.618827
LONP2	ENSG00000102910	ENST00000285737	-1.84199	-1.57828	0.0545227	0.055793	10.925	10.865	FALSE	0.28	FALSE	0.263715	0.0780102	0.0007235	0.00855367
LONP2	ENSG00000102910	ENST00000535754	-2.41674	-2.2626	0.0917326	0.102624	11.93	10.6425	FALSE	0.28	FALSE	0.154138	0.137646	0.262793	0.572943
LONP2	ENSG00000102910	ENST00000566755	-3.19722	-3.28413	0.195791	0.249759	4.7275	4.415	TRUE	0.28	FALSE	-0.0869138	0.317355	0.784185	0.91702
N4BP1	ENSG00000102921	ENST00000262384	0.0745845	0.130811	0.0478791	0.0492518	3.2825	3.9625	FALSE	0.4	FALSE	0.0562263	0.0686888	0.413034	0.707816
N4BP1	ENSG00000102921	ENST00000564124	-0.190615	-0.131438	0.082479	0.0801284	4.2175	4.1475	FALSE	0.4	TRUE	0.0591774	0.114993	0.60682	0.833657
ARL2BP	ENSG00000102931	ENST00000219204	-1.95435	-1.71708	0.128823	0.136317	23.0525	21.4325	FALSE		FALSE	0.237276	0.187557	0.20584	0.503445
DHODH	ENSG00000102967	ENST00000219240	-1.46319	-1.57372	0.100156	0.101291	2.0525	2.9475	FALSE	0.41	FALSE	-0.110525	0.142447	0.437806	0.72816
DHODH	ENSG00000102967	ENST00000574309	-1.78072	-1.67752	0.241368	0.255593	2.505	2.8875	FALSE	0.41	FALSE	0.103202	0.351548	0.769091	0.910583
CTCF	ENSG00000102974	ENST00000264010	-0.433734	-0.231473	0.0419564	0.0454215	15.185	13.7925	FALSE	0.17	FALSE	0.202262	0.0618341	0.00107152	0.0117592
CTCF	ENSG00000102974	ENST00000566078	-0.0911621	-0.201001	0.116173	0.124656	2.2325	1.9725	FALSE	0.17	FALSE	-0.109839	0.170397	0.519183	0.781701
CTCF	ENSG00000102974	ENST00000646771	-0.29064	-0.511205	0.119238	0.0925214	2.45	2.26	FALSE	0.17	FALSE	-0.220565	0.150924	0.143896	0.412038
ACD	ENSG00000102977	ENST00000620761	-1.84234	-1.91198	0.154374	0.118463	6.405	8.9525	FALSE	0.18	FALSE	-0.0696344	0.194589	0.720453	0.886781
POLR2C	ENSG00000102978	ENST00000219252	-1.87372	-2.09329	0.066968	0.074358	31.5475	38.4025	FALSE	0.2	FALSE	-0.219563	0.100069	0.0282273	0.145176
POLR2C	ENSG00000102978	ENST00000562953	-1.95326	-1.74072	0.18968	0.232542	3.73	3.9275	FALSE	0.2	FALSE	0.212537	0.30009	0.478794	0.75565
POLR2C	ENSG00000102978	ENST00000567982	-0.40721	-0.542998	0.149188	0.173117	1.175	1.12	FALSE	0.2	TRUE	-0.135788	0.228531	0.552395	0.802817
MMP15	ENSG00000102996	ENST00000219271	-1.89312	-1.7595	0.114392	0.155722	14.6425	11.8925	FALSE		FALSE	0.133617	0.193223	0.489239	0.762255
USB1	ENSG00000103005	ENST00000219281	-2.58241	-2.1854	0.103878	0.0989595	11.3725	12.655	FALSE	0.23	FALSE	0.397012	0.14347	0.0056538	0.0436278
USB1	ENSG00000103005	ENST00000561568	-2.10109	-1.70062	0.229992	0.188292	1.4225	1.655	FALSE	0.23	FALSE	0.40047	0.297238	0.177882	0.464181
USB1	ENSG00000103005	ENST00000568848	-1.92423	-2.59661	0.314964	0.422362	2.845	2.3275		0.23	FALSE	-0.672384	0.52687	0.20189	0.498677
CYB5B	ENSG00000103018	ENST00000307892	-2.17864	-2.14668	0.0918894	0.099927	5.575	5.8975	FALSE	0.38	FALSE	0.0319556	0.135754	0.813903	0.927509
CYB5B	ENSG00000103018	ENST00000514123	0.52175	0.464541	0.0647117	0.0743214	2.4825	2.4575	FALSE	0.38	FALSE	-0.0572093	0.0985458	0.561554	0.807965
CYB5B	ENSG00000103018	ENST00000515314	-2.50103	-2.73002	0.166827	0.229793	8.835	5.72	FALSE	0.38	FALSE	-0.228993	0.283965	0.420004	0.713322
CYB5B	ENSG00000103018	ENST00000561792	-2.34425	-2.21107	0.142366	0.162817	9.5325	10.72	FALSE	0.38	FALSE	0.133177	0.216281	0.538052	0.79336
CYB5B	ENSG00000103018	ENST00000568237	-2.3452	-2.25349	0.121559	0.135185	13.985	13.13	FALSE	0.38	FALSE	0.0917109	0.181801	0.61394	0.837482
CYB5B	ENSG00000103018	ENST00000568342	-0.00729791	-0.0335075	0.0820895	0.101172	1.5125	1.215	FALSE	0.38	TRUE	-0.0262096	0.130286	0.840566	0.939442
CYB5B	ENSG00000103018	ENST00000684784	-0.995717	-1.00769	0.140832	0.176111	2.2175	2.3325	FALSE	0.38	FALSE	-0.011977	0.225497	0.957641	0.984118
CYB5B	ENSG00000103018	ENST00000686167	0.723406	0.60107	0.061744	0.0750857	2.37	2.115	FALSE	0.38	FALSE	-0.122336	0.0972121	0.208231	0.506127
CYB5B	ENSG00000103018	ENST00000686649	-1.18734	-1.17649	0.1372	0.188778	4.7325	3.3975	FALSE	0.38	TRUE	0.0108462	0.233369	0.96293	0.986294
CYB5B	ENSG00000103018	ENST00000689149	-1.5819	-1.6887	0.162687	0.160859	2.435	5.165	TRUE	0.38	TRUE	-0.106802	0.228785	0.640626	0.851792
CCDC113	ENSG00000103021	ENST00000219299	-1.83752	-1.78358	0.185613	0.174255	1.0825	2.22	FALSE		FALSE	0.0539344	0.254592	0.832227	0.93611
NME3	ENSG00000103024	ENST00000219302	-3.48467	-3.75921	0.160931	0.207559	24.1425	22.3	FALSE	0.08	FALSE	-0.274538	0.262639	0.295883	0.608542
NME3	ENSG00000103024	ENST00000561637	-1.86058	-1.83372	0.138071	0.176852	7.1025	5.735	TRUE	0.08	FALSE	0.0268573	0.224367	0.904719	0.964731
NME3	ENSG00000103024	ENST00000563367	-0.34883	-0.64757	0.118948	0.177441	3.13	3.16	TRUE	0.08	FALSE	-0.29874	0.213621	0.161974	0.440498
NME3	ENSG00000103024	ENST00000563498	-2.33319	-2.81898	0.184463	0.274686	4.595	4.0925	FALSE	0.08	FALSE	-0.485786	0.330876	0.142055	0.40901
NME3	ENSG00000103024	ENST00000564252	-0.791165	-1.17421	0.228576	0.254926	2.785	2.29	FALSE	0.08	FALSE	-0.383049	0.342395	0.263254	0.573389
NME3	ENSG00000103024	ENST00000564628	-2.52275	-2.57193	0.266731	0.29595	2.175	2.0975	FALSE	0.08	FALSE	-0.0491827	0.398412	0.901753	0.963439
NME3	ENSG00000103024	ENST00000565379	-1.182	-1.00731	0.227881	0.18597	1.9775	1.8425	FALSE	0.08	FALSE	0.174694	0.294134	0.552562	0.802871
NME3	ENSG00000103024	ENST00000566600	-2.67134	-2.73014	0.237749	0.248475	4.1725	5.79	TRUE	0.08	FALSE	-0.0587979	0.343896	0.864243	0.948976
NME3	ENSG00000103024	ENST00000567271	-0.849379	-0.950745	0.113347	0.15143	7.7375	7.525	FALSE	0.08	FALSE	-0.101366	0.189153	0.59203	0.824235
NDRG4	ENSG00000103034	ENST00000562350	-0.5932	-0.810005	0.23462	0.267743	1.7475	1.57		0.24	TRUE	-0.216805	0.355995	0.542517	0.796395
NDRG4	ENSG00000103034	ENST00000563209	-1.30162	-1.31448	0.149418	0.137322	2.7225	2.6725	FALSE	0.24	FALSE	-0.0128649	0.202936	0.949453	0.981394
NDRG4	ENSG00000103034	ENST00000566192	-1.98273	-2.2669	0.143863	0.158175	1.4475	2.19	FALSE	0.24	FALSE	-0.28417	0.213813	0.183829	0.472806
PSMD7	ENSG00000103035	ENST00000219313	-1.79879	-1.65961	0.0606944	0.0596273	44.265	56.5675	FALSE	0.23	FALSE	0.139189	0.0850837	0.101859	0.336004
PSMD7	ENSG00000103035	ENST00000563150	-0.258544	-0.406094	0.206283	0.181749	1.4	1.5925	FALSE	0.23	FALSE	-0.14755	0.274928	0.591485	0.823998
PSMD7	ENSG00000103035	ENST00000566015	0.130279	-0.0651202	0.181083	0.220951	1.3275	1.205	FALSE	0.23	FALSE	-0.195399	0.285675	0.493982	0.765501
PSMD7	ENSG00000103035	ENST00000568615	-0.895867	-0.959425	0.160419	0.151142	3.17	3.3175	FALSE	0.23	FALSE	-0.0635583	0.220404	0.773062	0.91257
SETD6	ENSG00000103037	ENST00000219315	-0.40045	-1.02539	0.0664161	0.0998111	2.1425	2.795	FALSE	0.23	FALSE	-0.624938	0.119889	1.86175e-07	6.00253e-06
SETD6	ENSG00000103037	ENST00000310682	-1.7592	-1.78502	0.136743	0.132983	5.2275	5.025	FALSE	0.23	FALSE	-0.0258196	0.190744	0.892325	0.960296
SETD6	ENSG00000103037	ENST00000463954	0.199714	-0.623703	0.0886874	0.0947008	6.3225	8.1625	FALSE	0.23	FALSE	-0.823417	0.129745	2.20353e-10	1.21755e-08
SETD6	ENSG00000103037	ENST00000467320	0.0223678	-0.521244	0.136705	0.12614	3.3975	4.3525	TRUE	0.23	FALSE	-0.543612	0.18601	0.00347245	0.0297541
SETD6	ENSG00000103037	ENST00000468223	-0.482677	-0.786685	0.120685	0.154026	7.59	6.2875		0.23	TRUE	-0.304008	0.195676	0.120272	0.371397
SETD6	ENSG00000103037	ENST00000491587	0.175136	-0.201657	0.139118	0.177981	2.955	2.9875		0.23	FALSE	-0.376793	0.2259	0.0953235	0.322367
SLC38A7	ENSG00000103042	ENST00000219320	-1.42811	-1.7	0.148905	0.0867283	2.79	6.4225	FALSE	0.21	FALSE	-0.271884	0.172321	0.114617	0.360859
VAC14	ENSG00000103043	ENST00000261776	-2.17541	-2.19016	0.0822324	0.0843162	11.115	14.5525	FALSE	0.16	FALSE	-0.0147467	0.117777	0.900358	0.963109
VAC14	ENSG00000103043	ENST00000571759	-0.956815	-1.215	0.0813528	0.0912921	3.12	3.875		0.16	FALSE	-0.258183	0.122281	0.034738	0.16692
HAS3	ENSG00000103044	ENST00000569188	0.020903	-0.863825	0.118599	0.152025	1.8175	2.2	FALSE		FALSE	-0.884728	0.192814	4.46435e-06	0.000106596
TANGO6	ENSG00000103047	ENST00000261778	-1.63044	-1.587	0.0858821	0.113396	5.1975	6.905	FALSE	0.18	FALSE	0.0434474	0.142248	0.760035	0.90646
COG4	ENSG00000103051	ENST00000323786	-5.61713	-5.41828	0.246129	0.246983	9.3725	11.75	FALSE	0.26	FALSE	0.198853	0.348683	0.568477	0.811422
COG4	ENSG00000103051	ENST00000530314	-1.06723	-1.1806	0.0784044	0.0838105	4.155	5.225	TRUE	0.26	FALSE	-0.113374	0.114767	0.323221	0.633956
COG4	ENSG00000103051	ENST00000562200	-2.24825	-2.02128	0.201829	0.175573	5.505	6.4725	FALSE	0.26	FALSE	0.226975	0.267508	0.396172	0.694524
COG4	ENSG00000103051	ENST00000564653	-1.9961	-1.64739	0.233234	0.213826	6.365	3.8925	FALSE	0.26	FALSE	0.348708	0.316417	0.270439	0.580579
COG4	ENSG00000103051	ENST00000703111	-0.830823	-0.965064	0.114303	0.129691	1.41	1.695	TRUE	0.26	FALSE	-0.134241	0.172872	0.437434	0.727738
SLC7A6OS	ENSG00000103061	ENST00000263997	-0.508445	-1.70732	0.0645658	0.0697337	3.77	12.18	FALSE	0.45	FALSE	-1.19887	0.0950344	1.74226e-36	9.67747e-34
SLC7A6OS	ENSG00000103061	ENST00000561590	-0.0351769	-0.410792	0.140114	0.17004	2.0525	2.31	FALSE	0.45	FALSE	-0.375615	0.220331	0.0882353	0.30849
SLC7A6OS	ENSG00000103061	ENST00000568538	-0.263142	-0.396662	0.15061	0.175319	1.2375	1.2525	FALSE	0.45	FALSE	-0.13352	0.231128	0.563474	0.809051
SLC7A6	ENSG00000103064	ENST00000219343	-1.59206	-1.77401	0.0618665	0.0641134	7.4475	10.99	FALSE	0.2	FALSE	-0.18195	0.0890954	0.0411324	0.186977
SLC7A6	ENSG00000103064	ENST00000567325	-2.55702	-2.68757	0.282525	0.315643	2.59	4.9725	FALSE	0.2	FALSE	-0.13055	0.423616	0.757946	0.905286
PLA2G15	ENSG00000103066	ENST00000219345	-0.886014	-1.19655	0.168842	0.0948746	3.555	4.6825	FALSE	0.15	FALSE	-0.310532	0.193672	0.108848	0.350414
ESRP2	ENSG00000103067	ENST00000473183	-1.51308	-1.67369	0.0730262	0.0782803	7.87	10.09	FALSE	0.24	FALSE	-0.160612	0.107054	0.133541	0.395439
ESRP2	ENSG00000103067	ENST00000562567	0.241128	-0.0772778	0.120856	0.111666	2.0675	2.3425	FALSE	0.24	FALSE	-0.318406	0.164546	0.0529833	0.221278
WDR59	ENSG00000103091	ENST00000262144	-1.55789	-1.84203	0.0815985	0.0837768	3.32	5.3875	FALSE	0.23	FALSE	-0.284136	0.116948	0.015116	0.092019
WDR59	ENSG00000103091	ENST00000536050	-0.503666	-0.642122	0.106031	0.124369	2.085	2.17	FALSE	0.23	FALSE	-0.138456	0.163432	0.396897	0.69507
WDR59	ENSG00000103091	ENST00000562539	-0.165267	-0.273013	0.175794	0.215726	1.8625	1.5275	FALSE	0.23	FALSE	-0.107746	0.278283	0.698621	0.876974
WDR59	ENSG00000103091	ENST00000570070	-1.56261	-1.15835	0.224324	0.202306	3.08	4.0775		0.23	FALSE	0.40426	0.302074	0.180805	0.468413
WDR59	ENSG00000103091	ENST00000616369	-3.85486	-3.57875	0.251908	0.195817	3.9725	6.035	FALSE	0.23	FALSE	0.276108	0.319064	0.386837	0.687577
MON1B	ENSG00000103111	ENST00000248248	-1.83768	-1.40604	0.0945613	0.0697894	5.145	6.5675	FALSE	0.14	FALSE	0.431644	0.117526	0.000239959	0.00342995
MON1B	ENSG00000103111	ENST00000566455	-0.343601	-0.490427	0.0637535	0.068894	5.02	6.3575	FALSE	0.14	FALSE	-0.146826	0.0938664	0.11777	0.366634
MON1B	ENSG00000103111	ENST00000566963	-1.02034	-1.09336	0.116254	0.129731	5.8175	6.575	FALSE	0.14	FALSE	-0.073013	0.174199	0.675117	0.86584
MON1B	ENSG00000103111	ENST00000567291	-1.32976	-0.924239	0.201396	0.155683	2.045	2.32	FALSE	0.14	FALSE	0.405519	0.254554	0.111147	0.354527
AXIN1	ENSG00000103126	ENST00000262320	-0.693167	-0.896551	0.100916	0.0863236	2.2025	3.33	FALSE	0.27	TRUE	-0.203384	0.1328	0.125643	0.381215
AXIN1	ENSG00000103126	ENST00000354866	-0.679172	-0.739279	0.0551434	0.0614824	9.7925	9.745	FALSE	0.27	TRUE	-0.0601074	0.0825887	0.466741	0.74827
AXIN1	ENSG00000103126	ENST00000461023	0.497505	0.323613	0.0636553	0.0737024	1.51	1.55	TRUE	0.27	TRUE	-0.173892	0.097386	0.0741642	0.275762
HCFC1R1	ENSG00000103145	ENST00000354679	-3.07819	-2.49514	0.308741	0.34804	2.4525	2.34	FALSE	0.19	FALSE	0.583056	0.465245	0.210124	0.508517
HCFC1R1	ENSG00000103145	ENST00000574151	-2.89425	-2.20168	0.249131	0.247968	5.9425	4.77	FALSE	0.19	FALSE	0.692565	0.351503	0.0488043	0.209631
HCFC1R1	ENSG00000103145	ENST00000574980	-3.04855	-2.44895	0.251659	0.247352	4.4275	3.3125	FALSE	0.19	FALSE	0.599606	0.352867	0.0892738	0.310536
HCFC1R1	ENSG00000103145	ENST00000575214	-0.85616	-1.086	0.169166	0.145895	2.0775	2.4275	TRUE	0.19	TRUE	-0.229835	0.223389	0.303547	0.615747
NPRL3	ENSG00000103148	ENST00000399953	-3.16328	-3.27587	0.162991	0.154061	4.945	6.3825	FALSE	0.32	FALSE	-0.112585	0.224278	0.615675	0.838634
NPRL3	ENSG00000103148	ENST00000464069	0.14503	-0.490921	0.155241	0.206843	1.865	2.1375	FALSE	0.32	FALSE	-0.635951	0.258619	0.0139314	0.0866054
NPRL3	ENSG00000103148	ENST00000483663	-2.26619	-1.93615	0.273161	0.23087	1.1425	2.0625	TRUE	0.32	FALSE	0.33004	0.357656	0.356119	0.663278
NPRL3	ENSG00000103148	ENST00000610509	-0.0400393	-0.287685	0.0827058	0.108869	1.63	1.69	TRUE	0.32	TRUE	-0.247646	0.136721	0.0700905	0.265944
NPRL3	ENSG00000103148	ENST00000611875	-2.99562	-2.9385	0.184406	0.170735	2.95	3.265	FALSE	0.32	TRUE	0.0571266	0.251309	0.820178	0.93014
NPRL3	ENSG00000103148	ENST00000621703	-0.826446	-1.36301	0.127132	0.115711	2.7475	4.1875	TRUE	0.32	TRUE	-0.536567	0.171906	0.00180065	0.0178604
MPG	ENSG00000103152	ENST00000356432	-2.57815	-2.56237	0.124441	0.138736	17.4825	16.215	FALSE	0.11	FALSE	0.0157732	0.186369	0.932552	0.97552
HSDL1	ENSG00000103160	ENST00000219439	-1.48744	-1.34648	0.135025	0.144688	8.59	8.09	FALSE		FALSE	0.140961	0.197905	0.4763	0.75418
TAF1C	ENSG00000103168	ENST00000564345	-1.53839	-1.88972	0.22605	0.228307	2.52	4.7	FALSE	0.19	FALSE	-0.351323	0.321283	0.274174	0.585302
TAF1C	ENSG00000103168	ENST00000564774	-0.754626	-1.21423	0.0628038	0.0733231	4.5925	6	TRUE	0.19	FALSE	-0.459603	0.0965433	1.93025e-06	5.03034e-05
TAF1C	ENSG00000103168	ENST00000565544	-0.538017	-0.577165	0.197741	0.204869	1.6575	2.27		0.19	TRUE	-0.0391477	0.284733	0.890644	0.959563
TAF1C	ENSG00000103168	ENST00000566732	-2.65799	-3.49182	0.168484	0.178243	2.5725	4.27	FALSE	0.19	FALSE	-0.833827	0.24527	0.000674766	0.00810462
TAF1C	ENSG00000103168	ENST00000567759	-2.0725	-1.66384	0.168695	0.131065	1.8125	2.385	FALSE	0.19	FALSE	0.408651	0.213625	0.0557564	0.229119
TAF1C	ENSG00000103168	ENST00000570270	-0.317824	-0.459363	0.16696	0.189128	1.9725	2.3925		0.19	FALSE	-0.141539	0.25228	0.574771	0.814914
NAGPA	ENSG00000103174	ENST00000312251	-1.56755	-1.80509	0.236239	0.253162	2.1925	3.2525	FALSE		FALSE	-0.237534	0.346266	0.492721	0.764713
COTL1	ENSG00000103187	ENST00000262428	-2.7156	-2.66842	0.196834	0.117822	14.8575	15.7575	FALSE	0.036	FALSE	0.0471824	0.229402	0.837044	0.938112
USP10	ENSG00000103194	ENST00000219473	-1.37373	-1.01944	0.0471123	0.047486	29.2375	28.925	FALSE	0.19	FALSE	0.354289	0.0668917	1.18069e-07	4.01525e-06
USP10	ENSG00000103194	ENST00000540269	-0.213139	-0.490691	0.0897246	0.136299	1.3275	2.03	TRUE	0.19	FALSE	-0.277552	0.163181	0.0889639	0.309969
USP10	ENSG00000103194	ENST00000562743	-0.695257	-1.21277	0.22493	0.229901	1.4775	2.1175	TRUE	0.19	TRUE	-0.517511	0.321633	0.107614	0.348017
USP10	ENSG00000103194	ENST00000564566	0.149363	0.0641182	0.148124	0.175568	2.2425	2.225	FALSE	0.19	TRUE	-0.0852447	0.229706	0.71056	0.882653
TSC2	ENSG00000103197	ENST00000350773	-5.02173	-5.16486	0.289756	0.27133	1.5225	2.83	FALSE	0.23	FALSE	-0.143125	0.396961	0.718434	0.885633
TSC2	ENSG00000103197	ENST00000401874	-5.87989	-5.60079	0.309816	0.276356	2.6675	3.7775	FALSE	0.23	FALSE	0.279092	0.41516	0.501423	0.770861
TSC2	ENSG00000103197	ENST00000461648	0.205512	0.0839277	0.0840378	0.0961452	1.3625	1.3275	FALSE	0.23	TRUE	-0.121585	0.127696	0.341025	0.650725
TSC2	ENSG00000103197	ENST00000463601	0.273559	-0.0253787	0.0892048	0.115755	1.1275	1.145	FALSE	0.23	TRUE	-0.298938	0.14614	0.0407993	0.18597
TSC2	ENSG00000103197	ENST00000488675	-0.943465	-1.20008	0.213273	0.239252	1.8075	2.69		0.23	FALSE	-0.256612	0.320511	0.423343	0.715996
TSC2	ENSG00000103197	ENST00000497886	-1.11477	-1.50152	0.0905263	0.102591	3.1525	3.965	TRUE	0.23	FALSE	-0.386751	0.136821	0.00470309	0.0378892
TSC2	ENSG00000103197	ENST00000561695	-0.173497	-0.292876	0.159679	0.18277	2.3425	2.4675	TRUE	0.23	FALSE	-0.119379	0.242698	0.622803	0.84199
TSC2	ENSG00000103197	ENST00000569930	-0.0152029	-0.708649	0.0898418	0.151825	1.575	2.1475	FALSE	0.23	FALSE	-0.693446	0.176415	8.46746e-05	0.00141397
TSC2	ENSG00000103197	ENST00000642797	-5.51935	-5.35778	0.252936	0.267329	3.805	4.5675	FALSE	0.23	FALSE	0.161565	0.368023	0.660656	0.859757
TSC2	ENSG00000103197	ENST00000644417	-1.27129	-1.55981	0.0837379	0.0948305	2.0575	2.58	TRUE	0.23	TRUE	-0.288514	0.12651	0.0225746	0.123252
TSC2	ENSG00000103197	ENST00000644665	-0.446193	-0.535951	0.0796517	0.086599	2.415	2.5275	TRUE	0.23	FALSE	-0.0897584	0.11766	0.445544	0.733377
TSC2	ENSG00000103197	ENST00000646464	-0.61821	-0.95627	0.0745585	0.100123	1.235	1.49	TRUE	0.23	TRUE	-0.33806	0.124835	0.00676762	0.049958
ZNF500	ENSG00000103199	ENST00000219478	-0.320759	-0.651024	0.0889684	0.145612	1.9825	2.08	FALSE	0.22	TRUE	-0.330264	0.170641	0.0529365	0.221199
ZNF500	ENSG00000103199	ENST00000545009	-0.342574	-0.690746	0.121611	0.177023	1.49	1.445	FALSE	0.22	FALSE	-0.348172	0.21477	0.104988	0.342354
ZNF500	ENSG00000103199	ENST00000591026	0.0495372	-0.308391	0.0880719	0.115694	3.0025	4.4625	FALSE	0.22	FALSE	-0.357928	0.145402	0.0138303	0.086163
NME4	ENSG00000103202	ENST00000219479	-3.56244	-3.44739	0.113818	0.125809	59.7675	52.465	FALSE	0.36	FALSE	0.11505	0.169654	0.497681	0.768712
NME4	ENSG00000103202	ENST00000433358	-2.53231	-2.41256	0.188586	0.20413	4.75	4.44	FALSE	0.36	FALSE	0.119752	0.27791	0.666539	0.862627
NME4	ENSG00000103202	ENST00000448828	-2.66548	-3.08545	0.31193	0.249098	2.06	3.42	TRUE	0.36	FALSE	-0.41997	0.399187	0.29277	0.605755
NME4	ENSG00000103202	ENST00000450036	-0.924564	-1.17758	0.164378	0.198481	1.6975	1.505	FALSE	0.36	FALSE	-0.253015	0.25771	0.326208	0.636788
NME4	ENSG00000103202	ENST00000460297	-0.520384	-0.661526	0.097355	0.137208	3.0275	2.9625	TRUE	0.36	FALSE	-0.141142	0.168238	0.401502	0.699382
NME4	ENSG00000103202	ENST00000468031	0.199784	0.0211617	0.0902996	0.10969	1.7475	1.5	TRUE	0.36	FALSE	-0.178622	0.142077	0.208672	0.506764
ABCC1	ENSG00000103222	ENST00000399410	-1.79558	-1.8661	0.0618527	0.062254	8.9375	12.4725	FALSE	0.23	FALSE	-0.070525	0.0877572	0.421606	0.71451
ABCC1	ENSG00000103222	ENST00000574761	-0.0761604	-0.19113	0.124313	0.140114	1.7525	1.9675		0.23	FALSE	-0.11497	0.187312	0.539354	0.794256
NOMO3	ENSG00000103226	ENST00000570732	0.182934	0.0316827	0.0768409	0.0876159	2.83	2.795	FALSE	0.063	TRUE	-0.151251	0.116538	0.194332	0.488017
NOMO3	ENSG00000103226	ENST00000573635	0.079953	-0.162847	0.0916575	0.123378	3.14	3.055	FALSE	0.063	TRUE	-0.2428	0.153698	0.114172	0.359861
NOMO3	ENSG00000103226	ENST00000574894	-3.77405	-3.3636	0.243226	0.250731	2.395	1.975	FALSE	0.063	TRUE	0.410449	0.349321	0.239998	0.547562
NOMO3	ENSG00000103226	ENST00000676846	-1.8863	-2.36976	0.143936	0.149489	1.225	3.0375	TRUE	0.063	TRUE	-0.48346	0.20752	0.0198219	0.11257
NOMO3	ENSG00000103226	ENST00000677781	-1.13492	-2.20963	0.122366	0.118597	1.2775	4.635	TRUE	0.063	TRUE	-1.0747	0.170408	2.85122e-10	1.52487e-08
NOMO3	ENSG00000103226	ENST00000678080	-2.14848	-2.60416	0.167971	0.245197	1.905	2.0875	TRUE	0.063	TRUE	-0.455679	0.297213	0.125233	0.380445
NOMO3	ENSG00000103226	ENST00000678148	-3.05675	-2.88312	0.10044	0.106004	11.54	12.1375	FALSE	0.063	TRUE	0.173626	0.146031	0.234452	0.540641
NOMO3	ENSG00000103226	ENST00000679086	-3.14804	-2.93208	0.232368	0.226606	1.57	1.8725	FALSE	0.063	TRUE	0.215958	0.324569	0.505814	0.773459
FOXF1	ENSG00000103241	ENST00000262426	0.340329	0.263116	0.0882633	0.0892084	1.53	1.3575	FALSE		FALSE	-0.077213	0.125493	0.538372	0.79351
CIAO3	ENSG00000103245	ENST00000251588	-1.96447	-2.14244	0.119418	0.127255	5.4875	6.0075	FALSE	0.25	FALSE	-0.177966	0.174512	0.307828	0.620299
CIAO3	ENSG00000103245	ENST00000566650	0.272171	0.0415477	0.0811509	0.0957784	1.3	1.425	FALSE	0.25	FALSE	-0.230623	0.125535	0.0661913	0.256196
CIAO3	ENSG00000103245	ENST00000567172	-0.0955119	-0.145835	0.176673	0.185475	1.955	3.05	FALSE	0.25	FALSE	-0.0503235	0.256153	0.844251	0.940893
MTHFSD	ENSG00000103248	ENST00000360900	-0.546753	-0.756096	0.0986668	0.113829	1.4325	1.885	FALSE	0.18	TRUE	-0.209343	0.15064	0.164622	0.444626
MTHFSD	ENSG00000103248	ENST00000562096	0.0772593	0.0844552	0.145469	0.15349	1.735	2.1575	TRUE	0.18	FALSE	0.00719588	0.211472	0.972855	0.990104
CLCN7	ENSG00000103249	ENST00000382745	-5.25518	-5.20525	0.236917	0.245243	5.9125	11.22	FALSE	0.15	FALSE	0.049921	0.340989	0.883605	0.957705
CLCN7	ENSG00000103249	ENST00000563642	-0.477361	-0.646857	0.0756197	0.0812528	2.22	2.9275	TRUE	0.15	FALSE	-0.169496	0.110997	0.126753	0.383367
CLCN7	ENSG00000103249	ENST00000565092	-0.772581	-0.905477	0.101372	0.124966	1.945	2.245	TRUE	0.15	FALSE	-0.132897	0.160912	0.408861	0.704717
CLCN7	ENSG00000103249	ENST00000567139	-0.834497	-0.960253	0.234915	0.21495	2.5975	2.9225		0.15	FALSE	-0.125756	0.318416	0.692886	0.874212
CLCN7	ENSG00000103249	ENST00000699947	-2.96587	-2.63272	0.196287	0.197548	1.795	2.3425	FALSE	0.15	FALSE	0.33315	0.278485	0.231582	0.536443
CLCN7	ENSG00000103249	ENST00000699950	-0.567604	-0.46948	0.117714	0.111886	1.6425	2.1325	FALSE	0.15	FALSE	0.0981238	0.162404	0.545714	0.798569
HAGHL	ENSG00000103253	ENST00000389703	-2.10077	-2.09829	0.290689	0.208247	1.345	1.8125	FALSE	0.23	TRUE	0.0024893	0.357585	0.994446	0.99731
ANTKMT	ENSG00000103254	ENST00000564000	-1.10632	-1.33644	0.157951	0.188616	2.06	1.9025	FALSE	0.24	FALSE	-0.23011	0.246017	0.349613	0.657702
ANTKMT	ENSG00000103254	ENST00000566525	-1.18525	-1.71759	0.151601	0.168453	1.4025	2.0525	TRUE	0.24	FALSE	-0.53234	0.226626	0.0188247	0.108543
ANTKMT	ENSG00000103254	ENST00000569529	-3.54628	-3.11965	0.25734	0.249937	5.915	6.0325	FALSE	0.24	FALSE	0.426634	0.358738	0.234336	0.54049
SLC7A5	ENSG00000103257	ENST00000261622	-1.88567	-1.57212	0.061807	0.0478338	13.6575	31.97	FALSE	0.25	FALSE	0.31355	0.0781548	6.02297e-05	0.00105823
METRN	ENSG00000103260	ENST00000219542	-2.77876	-2.41272	0.267702	0.277997	2.365	1.85	FALSE	0.079	FALSE	0.366043	0.385936	0.342898	0.652157
METRN	ENSG00000103260	ENST00000568223	-1.86754	-1.8456	0.111118	0.126451	3.0075	2.9775	FALSE	0.079	TRUE	0.0219367	0.168336	0.896317	0.961683
FBXO31	ENSG00000103264	ENST00000311635	-0.66383	-0.882951	0.0761295	0.098063	3.5	4.5975	FALSE	0.24	FALSE	-0.219121	0.124145	0.0775577	0.283905
FBXO31	ENSG00000103264	ENST00000565593	-1.49595	-1.85626	0.215043	0.205964	2.9975	5.34	TRUE	0.24	FALSE	-0.36031	0.297766	0.226262	0.529508
FBXO31	ENSG00000103264	ENST00000618298	-0.602996	-1.08171	0.167269	0.155574	1.6625	3.725	FALSE	0.24	TRUE	-0.478719	0.228434	0.0361132	0.171447
STUB1	ENSG00000103266	ENST00000219548	-2.79422	-2.76657	0.0819769	0.0899307	55.27	54.9925	FALSE	0.22	FALSE	0.0276537	0.121687	0.820227	0.930163
STUB1	ENSG00000103266	ENST00000563505	-1.07844	-0.954615	0.196695	0.154307	3.2525	4.6625	FALSE	0.22	TRUE	0.123823	0.249999	0.620394	0.840802
STUB1	ENSG00000103266	ENST00000569248	-0.157574	-0.515407	0.0760326	0.104334	4.1075	4.35	TRUE	0.22	TRUE	-0.357833	0.129099	0.00557527	0.0431481
RHBDL1	ENSG00000103269	ENST00000219551	-0.601355	-0.990426	0.153485	0.261923	1.6375	1.3325	FALSE		TRUE	-0.38907	0.303581	0.199982	0.496292
NUBP1	ENSG00000103274	ENST00000283027	-1.93847	-1.8151	0.134834	0.158537	14.4225	13.335	FALSE		FALSE	0.123377	0.208121	0.553306	0.803321
UBE2I	ENSG00000103275	ENST00000473256	0.19213	0.0597459	0.0593607	0.0655823	1.4275	1.6225	TRUE	0.2	FALSE	-0.132384	0.0884575	0.134502	0.3971
UBE2I	ENSG00000103275	ENST00000562482	0.296807	0.196004	0.0747067	0.0837313	1.685	1.6675	FALSE	0.2	FALSE	-0.100804	0.112214	0.369018	0.673668
UBE2I	ENSG00000103275	ENST00000568209	-2.24108	-1.88855	0.256308	0.248707	1.86	1.9075	FALSE	0.2	FALSE	0.352529	0.357141	0.3236	0.634074
UBE2I	ENSG00000103275	ENST00000711307	-1.73689	-1.8109	0.128161	0.133044	11.2625	12.635	FALSE	0.2	FALSE	-0.0740003	0.184732	0.688728	0.871567
UBE2I	ENSG00000103275	ENST00000711320	-1.17286	-1.34834	0.170333	0.186625	1.695	1.5275	TRUE	0.2	FALSE	-0.175484	0.25267	0.487358	0.761231
UBE2I	ENSG00000103275	ENST00000711331	-2.54492	-2.36363	0.134752	0.153658	24.5075	18.9275	FALSE	0.2	FALSE	0.181283	0.204374	0.375071	0.678694
UBE2I	ENSG00000103275	ENST00000711332	-2.86832	-2.43936	0.19317	0.316823	22.6475	11.65	FALSE	0.2	TRUE	0.428964	0.371068	0.247671	0.556135
UBE2I	ENSG00000103275	ENST00000713917	-1.50093	-1.81278	0.224596	0.289303	1.62	1.14	FALSE	0.2	FALSE	-0.311844	0.366251	0.39452	0.693286
EEF2K	ENSG00000103319	ENST00000263026	-1.47919	-1.6122	0.0681555	0.0670189	4.275	6.7925	FALSE	0.21	FALSE	-0.13301	0.0955861	0.164068	0.443979
EEF2K	ENSG00000103319	ENST00000568269	-0.660858	-1.53368	0.121724	0.114909	2.09	4.1675	TRUE	0.21	FALSE	-0.872825	0.167394	1.84616e-07	5.96441e-06
CAPN15	ENSG00000103326	ENST00000219611	-2.04299	-2.04451	0.0603914	0.0664631	16.35	16.3125	FALSE	0.47	TRUE	-0.00151815	0.0898023	0.986512	0.994596
CAPN15	ENSG00000103326	ENST00000565010	-0.639546	-0.803783	0.106703	0.0972264	3.835	4.425	TRUE	0.47	TRUE	-0.164237	0.144355	0.255236	0.564553
CAPN15	ENSG00000103326	ENST00000567216	-1.31486	-1.35528	0.0588197	0.0669269	14.405	13.4725		0.47	TRUE	-0.040414	0.0891008	0.650134	0.855329
CAPN15	ENSG00000103326	ENST00000637507	-1.22211	-1.68255	0.104117	0.133387	5.5925	5.855	FALSE	0.47	FALSE	-0.460439	0.169211	0.0065066	0.0484719
PIEZO1	ENSG00000103335	ENST00000301015	-2.21757	-2.82301	0.0543833	0.0581957	15.45	29.42	FALSE	0.28	FALSE	-0.60544	0.079651	2.93484e-14	2.71695e-12
PIEZO1	ENSG00000103335	ENST00000484567	-0.788049	-0.97835	0.0640029	0.0709085	7.6575	9.1075	TRUE	0.28	FALSE	-0.190302	0.0955216	0.046345	0.20239
PIEZO1	ENSG00000103335	ENST00000490756	-0.626524	-1.16354	0.173179	0.212942	4.92	6.18		0.28	FALSE	-0.537021	0.274472	0.0503996	0.214086
PIEZO1	ENSG00000103335	ENST00000491917	-0.193179	-0.423343	0.245748	0.263587	1.2725	1.78		0.28	FALSE	-0.230164	0.360376	0.523033	0.784369
PIEZO1	ENSG00000103335	ENST00000497793	-0.692275	-0.846379	0.094962	0.105207	5.1325	6.84	FALSE	0.28	FALSE	-0.154104	0.141726	0.276887	0.588712
GSPT1	ENSG00000103342	ENST00000434724	-2.04035	-1.74457	0.0580265	0.0590991	12.5775	12.2525	FALSE	0.23	FALSE	0.295782	0.0828238	0.000355325	0.00473882
GSPT1	ENSG00000103342	ENST00000439887	-2.49016	-2.21195	0.131529	0.133038	7.1675	6.7575	FALSE	0.23	FALSE	0.27821	0.18708	0.136984	0.401057
GSPT1	ENSG00000103342	ENST00000562794	-1.33634	-1.20074	0.244575	0.340974	3.7775	4.27		0.23	FALSE	0.135595	0.419619	0.74659	0.899425
GSPT1	ENSG00000103342	ENST00000563468	-2.35064	-2.10935	0.0610181	0.0636532	58.4525	56.59	FALSE	0.23	FALSE	0.241293	0.0881756	0.00620967	0.0467882
GSPT1	ENSG00000103342	ENST00000565267	-0.0930326	-0.143309	0.133028	0.137218	1.555	1.35	FALSE	0.23	FALSE	-0.0502769	0.191116	0.792496	0.920475
CLUAP1	ENSG00000103351	ENST00000341633	-1.5716	-1.74281	0.182194	0.206136	1.9425	2.0175	FALSE	0.25	TRUE	-0.171207	0.275112	0.533734	0.791705
CLUAP1	ENSG00000103351	ENST00000572600	-0.98113	-1.05524	0.14394	0.124469	1.3875	2.1275	FALSE	0.25	TRUE	-0.0741127	0.190292	0.69693	0.875997
CLUAP1	ENSG00000103351	ENST00000572632	-0.824212	-1.37615	0.204615	0.180064	1.28	4.195	TRUE	0.25	FALSE	-0.551934	0.272562	0.0428692	0.191842
UBFD1	ENSG00000103353	ENST00000395878	-2.13793	-1.94586	0.0580767	0.0560768	20.4925	26.3675	FALSE	0.22	FALSE	0.192076	0.0807311	0.0173502	0.102048
UBFD1	ENSG00000103353	ENST00000565634	0.188889	0.281542	0.136832	0.144589	1.55	1.9375		0.22	FALSE	0.0926532	0.19907	0.641624	0.852325
UBFD1	ENSG00000103353	ENST00000566136	0.643763	0.408512	0.0706783	0.0888522	1.695	1.9475	FALSE	0.22	FALSE	-0.235251	0.113535	0.0382596	0.178185
UBFD1	ENSG00000103353	ENST00000566669	-1.14553	-1.29725	0.233869	0.283961	1.885	2.1525		0.22	FALSE	-0.15172	0.36787	0.680025	0.867911
UBFD1	ENSG00000103353	ENST00000569919	0.293503	0.107602	0.143846	0.153305	1.23	1.88	FALSE	0.22	FALSE	-0.185902	0.210224	0.376532	0.680172
UBFD1	ENSG00000103353	ENST00000571064	-2.26616	-2.44589	0.285975	0.296803	2.565	1.97		0.22	FALSE	-0.179735	0.412157	0.662776	0.860651
EARS2	ENSG00000103356	ENST00000449606	-1.35647	-1.65137	0.0848427	0.0756268	4.18	7.0275	FALSE	0.19	FALSE	-0.294891	0.113656	0.00947043	0.0645936
EARS2	ENSG00000103356	ENST00000563232	-1.88412	-2.72663	0.271223	0.244808	1.93	1.915	FALSE	0.19	FALSE	-0.842511	0.365367	0.0211144	0.117664
EARS2	ENSG00000103356	ENST00000564759	-1.55417	-1.86484	0.146866	0.153204	9.815	16.9025		0.19	FALSE	-0.310672	0.212228	0.143233	0.411105
EARS2	ENSG00000103356	ENST00000674054	-1.65163	-2.04066	0.0871262	0.0832166	4.39	10.56	TRUE	0.19	FALSE	-0.38903	0.120482	0.0012425	0.0132647
ELOB	ENSG00000103363	ENST00000262306	-3.68125	-4.15785	0.17379	0.244102	44.4475	34.12	FALSE	0.34	TRUE	-0.4766	0.299648	0.111715	0.35559
ELOB	ENSG00000103363	ENST00000409477	-3.04349	-2.64722	0.200407	0.218901	6.6375	5.91	FALSE	0.34	FALSE	0.39627	0.296784	0.181806	0.469776
ELOB	ENSG00000103363	ENST00000409906	-2.6582	-2.84629	0.123961	0.141739	20.9925	22.4425	FALSE	0.34	TRUE	-0.188096	0.188299	0.317832	0.629519
ELOB	ENSG00000103363	ENST00000494946	-2.14856	-2.36631	0.31653	0.453673	2.6575	1.58	FALSE	0.34	TRUE	-0.217753	0.553182	0.693849	0.874798
ELOB	ENSG00000103363	ENST00000572954	-2.45614	-2.29817	0.324386	0.338601	8.455	9.2425	FALSE	0.34	FALSE	0.157969	0.46891	0.736203	0.893884
ELOB	ENSG00000103363	ENST00000693239	0.507391	0.261369	0.0633162	0.0772418	1.785	1.74	FALSE	0.34	FALSE	-0.246022	0.0998761	0.0137676	0.0859246
GGA2	ENSG00000103365	ENST00000309859	-1.63654	-1.79621	0.0520905	0.056213	14.3475	17.88	FALSE	0.39	FALSE	-0.159672	0.0766376	0.0372088	0.174813
GGA2	ENSG00000103365	ENST00000566547	0.280548	0.0827655	0.121553	0.151658	3.23	3.37	FALSE	0.39	FALSE	-0.197782	0.194358	0.30886	0.621311
GGA2	ENSG00000103365	ENST00000567201	-2.16396	-2.57533	0.223184	0.215932	9.5825	11.74		0.39	FALSE	-0.411373	0.310544	0.185276	0.474482
GGA2	ENSG00000103365	ENST00000568799	-0.111575	-0.192253	0.0734481	0.0821234	6.0925	6.57	TRUE	0.39	FALSE	-0.0806776	0.110177	0.464012	0.746156
GGA2	ENSG00000103365	ENST00000568922	0.306605	0.185538	0.0894989	0.102703	1.635	1.8125	FALSE	0.39	FALSE	-0.121066	0.136227	0.37416	0.67786
CPPED1	ENSG00000103381	ENST00000381774	-1.77114	-1.69316	0.105165	0.133897	1.6825	1.8475	FALSE	0.6	FALSE	0.0779829	0.170259	0.646935	0.854047
CPPED1	ENSG00000103381	ENST00000433677	-1.73756	-1.59929	0.144875	0.16582	2.005	2.015	FALSE	0.6	FALSE	0.138268	0.220193	0.530045	0.78937
USP31	ENSG00000103404	ENST00000219689	-0.519362	-0.726085	0.0445038	0.0454122	4.5475	7.1225	FALSE	0.28	FALSE	-0.206723	0.0635834	0.00114914	0.0124642
USP31	ENSG00000103404	ENST00000563525	-0.184986	-0.19875	0.107156	0.114251	1.7375	2.0325	FALSE	0.28	FALSE	-0.0137632	0.156639	0.929983	0.97478
USP31	ENSG00000103404	ENST00000567975	-0.145006	-0.421707	0.0841325	0.113934	2.28	4.03	FALSE	0.28	FALSE	-0.276702	0.141631	0.0507386	0.215031
HMOX2	ENSG00000103415	ENST00000570445	-1.59245	-1.51767	0.181282	0.173499	4.5475	3.7875	FALSE	0.19	FALSE	0.0747747	0.250928	0.765709	0.908799
HMOX2	ENSG00000103415	ENST00000570646	-1.69819	-1.52447	0.0871566	0.0956347	12.415	10.88	FALSE	0.19	FALSE	0.173724	0.129392	0.179396	0.466441
HMOX2	ENSG00000103415	ENST00000575120	-1.65134	-1.64786	0.167941	0.191861	3.44	3.1975	FALSE	0.19	FALSE	0.00347245	0.25498	0.989134	0.995292
DNAJA3	ENSG00000103423	ENST00000262375	-1.4176	-1.79458	0.0880054	0.0911674	5.1025	9.2175	FALSE	0.15	FALSE	-0.37698	0.126714	0.00292946	0.0259367
DNAJA3	ENSG00000103423	ENST00000355296	-1.60984	-1.69584	0.0688913	0.0731225	14.5175	17.6775	FALSE	0.15	FALSE	-0.0859979	0.100463	0.391991	0.691677
DNAJA3	ENSG00000103423	ENST00000573120	-1.02934	-1.37381	0.215959	0.254614	4.9025	5.8		0.15	FALSE	-0.344463	0.333866	0.302193	0.614184
DNAJA3	ENSG00000103423	ENST00000576180	0.219665	0.31454	0.0919025	0.0965625	1.3175	1.4775	FALSE	0.15	FALSE	0.0948751	0.133306	0.476643	0.754432
DNAJA3	ENSG00000103423	ENST00000577083	0.363355	-0.0331276	0.058492	0.0743999	2.985	3.3925	TRUE	0.15	TRUE	-0.396482	0.0946397	2.79705e-05	0.000544299
BFAR	ENSG00000103429	ENST00000261658	-1.05198	-1.14003	0.0595002	0.0596415	11.935	18.22	FALSE	0.16	FALSE	-0.0880522	0.084246	0.29594	0.608542
BFAR	ENSG00000103429	ENST00000562121	-1.53631	-1.56821	0.209101	0.173113	3.1	6.06		0.16	FALSE	-0.0318985	0.271461	0.906458	0.965239
BFAR	ENSG00000103429	ENST00000562442	0.125726	-0.110655	0.0743434	0.0859031	4.625	5.54	FALSE	0.16	FALSE	-0.236382	0.113606	0.0374596	0.175717
BFAR	ENSG00000103429	ENST00000563971	-0.614019	-0.976577	0.144488	0.148875	2.22	2.9775	FALSE	0.16	FALSE	-0.362558	0.207462	0.0805355	0.290447
SALL1	ENSG00000103449	ENST00000251020	-0.0281628	0.198492	0.0797664	0.0747965	4.42	3.74	FALSE	0.89	FALSE	0.226655	0.109349	0.0381942	0.178069
SALL1	ENSG00000103449	ENST00000570206	0.0534548	0.0585991	0.0844627	0.103525	2.575	3.175	FALSE	0.89	TRUE	0.00514426	0.133609	0.969287	0.988654
TOX3	ENSG00000103460	ENST00000407228	0.0330399	0.118576	0.0672955	0.0745022	2.735	2.6575	FALSE	0.48	TRUE	0.0855361	0.100396	0.394219	0.692984
TOX3	ENSG00000103460	ENST00000563091	-0.500928	-0.290669	0.209988	0.210961	1.2425	1.49	FALSE	0.48	TRUE	0.210259	0.297657	0.479951	0.756759
RBL2	ENSG00000103479	ENST00000262133	-2.44126	-2.29932	0.0753713	0.0758249	11.6175	13.995	FALSE	0.21	FALSE	0.14194	0.106912	0.184301	0.473517
RBL2	ENSG00000103479	ENST00000680543	0.0224843	0.0423448	0.0568129	0.0611317	2.2625	2.44	TRUE	0.21	FALSE	0.0198605	0.0834554	0.811899	0.926727
QPRT	ENSG00000103485	ENST00000395384	-2.11237	-2.49585	0.161986	0.212124	1.8225	1.6525	FALSE	0.31	FALSE	-0.383487	0.266901	0.15077	0.422362
QPRT	ENSG00000103485	ENST00000449759	-2.7641	-2.71857	0.252757	0.299528	1.7	1.1875	FALSE	0.31	TRUE	0.045533	0.391923	0.907511	0.965848
RPGRIP1L	ENSG00000103494	ENST00000562230	-1.28038	-1.39595	0.157201	0.166901	2.2525	3.0225	FALSE	0.26	FALSE	-0.115569	0.229277	0.61422	0.837534
RPGRIP1L	ENSG00000103494	ENST00000564374	-1.77745	-1.69454	0.122492	0.124783	1.8475	2.21	FALSE	0.26	FALSE	0.0829132	0.174857	0.635374	0.848723
MAZ	ENSG00000103495	ENST00000219782	-1.99214	-1.88769	0.0529813	0.0565892	43.01	43.47	FALSE	0.32	FALSE	0.104452	0.07752	0.177845	0.464162
MAZ	ENSG00000103495	ENST00000545521	-1.96089	-1.89679	0.0515938	0.0568	56.3	53.1625	FALSE	0.32	TRUE	0.0641065	0.0767344	0.403473	0.700962
MAZ	ENSG00000103495	ENST00000565777	-0.468851	-0.478082	0.115007	0.131997	6.4475	8.0225	FALSE	0.32	FALSE	-0.00923167	0.175071	0.957946	0.98431
MAZ	ENSG00000103495	ENST00000567444	-2.08425	-2.17178	0.117699	0.174081	25.12	21.99	FALSE	0.32	FALSE	-0.0875204	0.210136	0.677049	0.866278
MAZ	ENSG00000103495	ENST00000568282	-1.81322	-1.65691	0.126117	0.124773	10.0875	12.2425	FALSE	0.32	FALSE	0.156302	0.177408	0.378302	0.681111
MAZ	ENSG00000103495	ENST00000568544	-1.86366	-1.83282	0.0756909	0.0855398	45.72	35.9	FALSE	0.32	FALSE	0.0308409	0.11422	0.78715	0.918375
MAZ	ENSG00000103495	ENST00000569978	-0.979463	-0.726112	0.218235	0.221216	3.145	2.85	FALSE	0.32	FALSE	0.25335	0.310745	0.414901	0.708909
STX4	ENSG00000103496	ENST00000313843	-2.38468	-2.51795	0.117355	0.126865	11.0275	13.795	FALSE	0.34	FALSE	-0.133277	0.17282	0.440595	0.72975
STX4	ENSG00000103496	ENST00000461455	-0.34453	-0.524558	0.167922	0.185543	1.3625	1.4425	FALSE	0.34	FALSE	-0.180027	0.250247	0.471896	0.751278
STX4	ENSG00000103496	ENST00000487411	-0.793503	-0.99851	0.146247	0.13935	1.5275	3.0725	TRUE	0.34	FALSE	-0.205007	0.202007	0.310175	0.622549
STX4	ENSG00000103496	ENST00000503629	-0.92402	-1.47747	0.144163	0.155324	1.7425	2.7975	TRUE	0.34	TRUE	-0.553452	0.211917	0.00901059	0.0623164
STX4	ENSG00000103496	ENST00000613541	-2.54713	-1.89711	0.324325	0.327043	1.94	1.325	FALSE	0.34	FALSE	0.650015	0.460591	0.158167	0.43466
CDIPT	ENSG00000103502	ENST00000219789	-2.23011	-2.31167	0.0817345	0.0852379	25.2175	28.14	FALSE	0.071	FALSE	-0.0815633	0.118093	0.489774	0.762459
CDIPT	ENSG00000103502	ENST00000561555	-0.128561	-0.0998738	0.104388	0.120208	2.245	2.4275	FALSE	0.071	FALSE	0.0286868	0.159207	0.857007	0.946183
CDIPT	ENSG00000103502	ENST00000562041	-1.17645	-1.29743	0.156673	0.18327	1.995	2.4825	TRUE	0.071	FALSE	-0.120974	0.241111	0.615855	0.838634
CDIPT	ENSG00000103502	ENST00000564296	-1.99454	-1.94105	0.252037	0.260327	1.025	1.3125	TRUE	0.071	FALSE	0.0534934	0.362343	0.882633	0.957186
BCKDK	ENSG00000103507	ENST00000219794	-3.21373	-2.89615	0.180409	0.150814	9.88	10.2425	FALSE	0.26	FALSE	0.317581	0.235143	0.176827	0.462464
BCKDK	ENSG00000103507	ENST00000394950	-2.14802	-2.1349	0.0916745	0.100591	12.975	12.9575	FALSE	0.26	FALSE	0.01312	0.136099	0.923202	0.971564
BCKDK	ENSG00000103507	ENST00000566568	0.139116	-0.193263	0.115763	0.107467	1.4	1.465	TRUE	0.26	TRUE	-0.332379	0.157956	0.035357	0.168972
KAT8	ENSG00000103510	ENST00000219797	-2.47503	-2.27554	0.135168	0.135495	8.5075	8.3525	FALSE	0.38	FALSE	0.199493	0.191388	0.29725	0.609486
KAT8	ENSG00000103510	ENST00000448516	-1.21378	-0.903891	0.180086	0.159654	1.47	1.23	FALSE	0.38	FALSE	0.309887	0.240667	0.19788	0.493167
KAT8	ENSG00000103510	ENST00000538768	0.193425	0.273016	0.106579	0.0820535	2.0325	2.1975	FALSE	0.38	FALSE	0.0795902	0.134506	0.554037	0.803674
KAT8	ENSG00000103510	ENST00000539683	-0.871512	-1.27211	0.0860261	0.102952	10.525	12.5575		0.38	FALSE	-0.400597	0.134162	0.0028273	0.0252511
NOMO1	ENSG00000103512	ENST00000287667	-3.17344	-3.09133	0.0628035	0.0636062	46.0375	55.76	FALSE	0.12	TRUE	0.0821147	0.089387	0.358282	0.665274
NOMO1	ENSG00000103512	ENST00000566823	0.163176	0.0257796	0.0890484	0.103168	1.785	1.7775		0.12	FALSE	-0.137396	0.136284	0.313378	0.625344
CCP110	ENSG00000103540	ENST00000381396	-0.637964	-0.523937	0.0827339	0.0808678	1.625	2.0725	FALSE	0.24	FALSE	0.114027	0.115691	0.324321	0.634866
CCP110	ENSG00000103540	ENST00000396212	-0.538893	-0.390357	0.0667848	0.0631714	2.8075	3.7575	FALSE	0.24	FALSE	0.148536	0.0919284	0.106142	0.344863
CCP110	ENSG00000103540	ENST00000562616	0.343347	0.302276	0.106464	0.110988	1.145	1.2925		0.24	FALSE	-0.0410712	0.153795	0.789429	0.919343
CCP110	ENSG00000103540	ENST00000694978	-0.135811	0.103464	0.0925601	0.111993	2.4375	2.1475	FALSE	0.24	FALSE	0.239275	0.145292	0.0995882	0.331552
VPS35L	ENSG00000103544	ENST00000417362	-2.66633	-2.67462	0.100501	0.095675	7.9375	12.9325	FALSE	0.24		-0.00829303	0.13876	0.952342	0.9826
VPS35L	ENSG00000103544	ENST00000537186	-0.634211	-1.81364	0.203281	0.230374	2.055	7.8275	TRUE	0.24	FALSE	-1.17943	0.307238	0.000123626	0.00195803
VPS35L	ENSG00000103544	ENST00000543460	-0.993972	-0.698442	0.21032	0.256102	2.0675	1.2175		0.24	FALSE	0.295529	0.331395	0.372514	0.676472
RNF40	ENSG00000103549	ENST00000324685	-1.51869	-1.49882	0.0473776	0.0516277	19.39	22.5275	FALSE	0.25	FALSE	0.0198757	0.0700718	0.77668	0.914034
RNF40	ENSG00000103549	ENST00000493683	-0.152369	-0.436648	0.0759018	0.10344	1.745	1.9625	TRUE	0.25	TRUE	-0.284279	0.1283	0.0267094	0.139719
RNF40	ENSG00000103549	ENST00000563683	-1.84321	-1.83592	0.057531	0.0680698	18.73	19.565	FALSE	0.25	FALSE	0.00729191	0.0891253	0.934793	0.976481
RNF40	ENSG00000103549	ENST00000563909	-1.27284	-1.43574	0.213013	0.234556	1.725	2.1625	FALSE	0.25	FALSE	-0.162895	0.316845	0.607173	0.833746
RNF40	ENSG00000103549	ENST00000564260	0.108975	-0.159345	0.115002	0.13997	3.1225	2.8225		0.25	FALSE	-0.26832	0.181155	0.138563	0.403282
RNF40	ENSG00000103549	ENST00000566703	-1.45037	-1.27569	0.134352	0.14795	6.8	6.535	FALSE	0.25	FALSE	0.174681	0.199849	0.382084	0.683532
RNF40	ENSG00000103549	ENST00000566811	-1.42443	-1.26629	0.177884	0.181798	5.1	5.945	FALSE	0.25	TRUE	0.158136	0.254348	0.53412	0.791788
KNOP1	ENSG00000103550	ENST00000219837	-0.961437	-0.921304	0.0468879	0.0515411	9.945	9.7875	FALSE	0.23	FALSE	0.0401333	0.0696775	0.564624	0.809605
KNOP1	ENSG00000103550	ENST00000565844	-0.886804	-0.779507	0.0936581	0.124843	5.83	5.755	FALSE	0.23	FALSE	0.107297	0.156069	0.491769	0.763925
KNOP1	ENSG00000103550	ENST00000567367	-1.14372	-0.96583	0.184864	0.221269	3.0725	2.4175	FALSE	0.23	FALSE	0.177889	0.288331	0.537261	0.792943
AAGAB	ENSG00000103591	ENST00000261880	-1.62328	-1.62866	0.0867348	0.0811884	7.285	9.4225	FALSE	0.2	FALSE	-0.00537575	0.118804	0.963909	0.986626
AAGAB	ENSG00000103591	ENST00000542650	-3.6614	-3.2374	0.256726	0.211375	7.5575	9.2325	FALSE	0.2	TRUE	0.424006	0.332548	0.202301	0.499064
AAGAB	ENSG00000103591	ENST00000561229	-0.569835	-0.970648	0.19261	0.226667	2.13	2.8825	TRUE	0.2	FALSE	-0.400814	0.29745	0.17782	0.464136
AAGAB	ENSG00000103591	ENST00000561452	-1.9988	-2.06593	0.0873156	0.105578	11.3975	14.06	FALSE	0.2	FALSE	-0.0671242	0.137007	0.62418	0.842996
LACTB	ENSG00000103642	ENST00000261893	-1.57536	-1.29142	0.19849	0.154592	2.6	2.73	FALSE		FALSE	0.283942	0.251589	0.259069	0.568693
CORO2B	ENSG00000103647	ENST00000540068	-2.04155	-1.64255	0.161006	0.157042	1.065	1.075	FALSE		TRUE	0.398991	0.224912	0.0760643	0.280456
CSK	ENSG00000103653	ENST00000220003	-1.5195	-1.49131	0.0626292	0.0691271	16.96	16.34	FALSE	0.11	TRUE	0.0281899	0.093279	0.762492	0.907349
CSK	ENSG00000103653	ENST00000439220	-1.80501	-1.72913	0.079679	0.088487	16.1725	15.41	FALSE	0.11	TRUE	0.0758856	0.119074	0.523932	0.784846
CSK	ENSG00000103653	ENST00000562066	-0.393799	-0.441598	0.223475	0.223945	1.625	1.7375		0.11	FALSE	-0.0477993	0.316374	0.879909	0.956235
CSK	ENSG00000103653	ENST00000563010	-0.660574	-0.859479	0.195246	0.228093	1.19	1.37	TRUE	0.11	TRUE	-0.198905	0.300246	0.507667	0.774439
CSK	ENSG00000103653	ENST00000563894	0.230777	0.0968101	0.133054	0.150994	2.135	1.9725	FALSE	0.11	TRUE	-0.133967	0.201253	0.505626	0.773289
CSK	ENSG00000103653	ENST00000566464	-0.531428	-0.615614	0.212269	0.245657	1.8975	2.1175	TRUE	0.11	TRUE	-0.0841856	0.324662	0.795402	0.921654
CSK	ENSG00000103653	ENST00000567135	-1.14829	-0.878639	0.152795	0.218455	3.8325	3.205		0.11	FALSE	0.269647	0.266588	0.31179	0.62424
CSK	ENSG00000103653	ENST00000568329	-0.4115	-0.243696	0.172895	0.127833	1.4875	1.55	TRUE	0.11	TRUE	0.167804	0.215021	0.435151	0.726078
HERC1	ENSG00000103657	ENST00000443617	-1.60538	-1.84615	0.0501107	0.0503298	5.9925	10.1325	FALSE	0.28	FALSE	-0.240766	0.0710224	0.000698909	0.00834081
HERC1	ENSG00000103657	ENST00000558532	-1.00432	-1.64465	0.224969	0.268057	1.5675	2.33	FALSE	0.28	FALSE	-0.640328	0.349951	0.0672851	0.259005
HERC1	ENSG00000103657	ENST00000559715	-1.52166	-1.97547	0.219166	0.241098	4.355	7.035	FALSE	0.28	FALSE	-0.453813	0.325826	0.163677	0.443528
TRIP4	ENSG00000103671	ENST00000261884	-1.66283	-1.68228	0.187724	0.10937	5.295	6.77	FALSE	0.22	FALSE	-0.0194465	0.217261	0.928678	0.974089
MTFMT	ENSG00000103707	ENST00000558460	-1.51121	-1.253	0.131233	0.13237	3.37	3.66	TRUE	0.33	FALSE	0.25821	0.186397	0.16597	0.446744
RAB11A	ENSG00000103769	ENST00000261890	-1.64197	-1.36481	0.0621787	0.0657383	10.2725	9.075	FALSE	0.3	FALSE	0.277161	0.090486	0.00219114	0.0207706
RAB11A	ENSG00000103769	ENST00000564910	-2.33468	-2.20468	0.119323	0.141312	16.36	12.7325	FALSE	0.3	FALSE	0.130003	0.184951	0.482117	0.757906
RAB11A	ENSG00000103769	ENST00000565075	-2.79284	-2.69794	0.328987	0.300124	4.2325	4.53	FALSE	0.3	FALSE	0.0948951	0.445316	0.831252	0.935931
RAB11A	ENSG00000103769	ENST00000566233	-2.33952	-1.93665	0.123601	0.135989	36.425	28.1825	FALSE	0.3	FALSE	0.402872	0.183767	0.0283575	0.145657
RAB11A	ENSG00000103769	ENST00000567671	-2.42636	-2.22289	0.130635	0.14563	28.175	25.425	FALSE	0.3	FALSE	0.203475	0.195636	0.298309	0.610306
RAB11A	ENSG00000103769	ENST00000569896	-2.44039	-1.99627	0.149826	0.153054	5.4075	5.13	FALSE	0.3	FALSE	0.444122	0.214181	0.0381179	0.177822
CTSH	ENSG00000103811	ENST00000220166	-2.08145	-2.11237	0.298275	0.345811	1.325	1.7375	FALSE		FALSE	-0.0309223	0.456676	0.946015	0.98013
TTC23	ENSG00000103852	ENST00000394132	-0.79619	-0.953179	0.0950831	0.0956601	1.7025	2.6125	FALSE	0.32	FALSE	-0.15699	0.134876	0.244444	0.552445
CD276	ENSG00000103855	ENST00000318424	-2.02664	-1.78977	0.133299	0.167357	2.9475	2.28	FALSE	0.14	FALSE	0.236869	0.213955	0.268252	0.5781
CD276	ENSG00000103855	ENST00000318443	-2.55701	-2.32875	0.06867	0.0740114	26.6325	22.9425	FALSE	0.14	FALSE	0.228258	0.100962	0.0237695	0.127854
CD276	ENSG00000103855	ENST00000559465	-0.574364	-0.587563	0.122713	0.128528	4.2625	4.4725		0.14	FALSE	-0.0131989	0.177702	0.940791	0.978014
CD276	ENSG00000103855	ENST00000561213	0.162869	0.155721	0.107092	0.0987587	1.53	1.21	FALSE	0.14	FALSE	-0.00714782	0.145677	0.960867	0.985583
FAH	ENSG00000103876	ENST00000261755	-4.0264	-2.95445	0.366771	0.22023	3.9475	3.665	FALSE	0.28	TRUE	1.07195	0.42781	0.0122224	0.0787012
FAH	ENSG00000103876	ENST00000561421	-4.03934	-3.19391	0.392188	0.194597	4.7775	5.935	FALSE	0.28	FALSE	0.845435	0.437812	0.0534773	0.222766
RPAP1	ENSG00000103932	ENST00000304330	-2.12911	-2.09467	0.0817813	0.0802936	6.9175	9.735	FALSE	0.19	FALSE	0.0344326	0.114609	0.763845	0.907653
RPAP1	ENSG00000103932	ENST00000566863	-2.02674	-2.35038	0.30922	0.369449	2.075	1.64	FALSE	0.19	TRUE	-0.323642	0.481778	0.501733	0.771022
HOMER2	ENSG00000103942	ENST00000304231	-2.17801	-2.16155	0.159975	0.149542	3.2525	3.8225	FALSE	0.21	FALSE	0.016461	0.218986	0.94008	0.977811
HOMER2	ENSG00000103942	ENST00000450735	-2.27504	-2.26045	0.096569	0.0990729	12.435	15.87	FALSE	0.21	FALSE	0.0145892	0.138351	0.916018	0.968396
HOMER2	ENSG00000103942	ENST00000558090	-0.944188	-1.03144	0.0658234	0.0684895	2.0425	2.675	FALSE	0.21	FALSE	-0.0872504	0.0949923	0.358357	0.665335
HOMER2	ENSG00000103942	ENST00000619240	-0.310101	-0.513001	0.178236	0.222584	2.3775	2.1625		0.21	FALSE	-0.2029	0.285152	0.476744	0.754483
EHD4	ENSG00000103966	ENST00000220325	-1.47718	-1.34371	0.0697159	0.0720094	4.525	4.98	FALSE		FALSE	0.133471	0.100228	0.182969	0.471658
TMEM87A	ENSG00000103978	ENST00000389834	-0.857715	-1.00937	0.108595	0.0772289	4.18	7.1775	FALSE	0.28	FALSE	-0.151651	0.133256	0.255104	0.564553
ZNF106	ENSG00000103994	ENST00000564754	-1.64328	-1.4653	0.0519943	0.0548386	8.2925	8.1	FALSE	0.24	FALSE	0.177977	0.075569	0.0185146	0.107243
ZNF106	ENSG00000103994	ENST00000565500	-2.15946	-1.81188	0.127004	0.148847	1.6875	1.7075	FALSE	0.24	FALSE	0.347584	0.195666	0.075665	0.279504
ZNF106	ENSG00000103994	ENST00000565948	-1.41656	-1.30844	0.14242	0.184356	1.9025	1.9975	FALSE	0.24	TRUE	0.108117	0.23296	0.642575	0.852646
CEP152	ENSG00000103995	ENST00000325747	-0.150734	-0.0204551	0.0773577	0.0725531	1.64	2.235	FALSE	0.21	FALSE	0.130279	0.106057	0.219304	0.520597
CEP152	ENSG00000103995	ENST00000380950	-0.640539	-1.31862	0.0678481	0.077703	2.8475	4.6125	FALSE	0.21	FALSE	-0.678077	0.103156	4.92025e-11	2.9448e-09
CEP152	ENSG00000103995	ENST00000560322	-1.17062	-1.56377	0.169559	0.148501	1.425	2.775	FALSE	0.21	FALSE	-0.393152	0.225394	0.0811093	0.291762
DTWD1	ENSG00000104047	ENST00000558653	-0.709929	-0.793702	0.139091	0.154149	1.8875	2.29	FALSE	0.44	TRUE	-0.0837731	0.207625	0.686593	0.870643
ENTREP2	ENSG00000104059	ENST00000261275	-1.19892	-1.27484	0.120868	0.141462	2.04	2.28	FALSE		FALSE	-0.0759268	0.186066	0.683227	0.869539
GABPB1	ENSG00000104064	ENST00000220429	-0.65367	-0.421951	0.0947929	0.0885285	2.9825	2.8925	FALSE	0.18	FALSE	0.231719	0.129703	0.0740137	0.27532
GABPB1	ENSG00000104064	ENST00000396464	-1.05672	-0.922498	0.136234	0.144171	2.1425	2.09	FALSE	0.18	FALSE	0.134218	0.198356	0.498628	0.769309
TJP1	ENSG00000104067	ENST00000346128	-1.37298	-1.03159	0.125582	0.106656	1.225	1.44	FALSE	0.24	FALSE	0.34139	0.164761	0.0382629	0.178185
TJP1	ENSG00000104067	ENST00000356107	-1.75151	-1.61464	0.137345	0.117304	1.265	1.24	FALSE	0.24	TRUE	0.136872	0.180621	0.448579	0.735554
TJP1	ENSG00000104067	ENST00000400007	-1.87758	-1.80019	0.162886	0.173878	3.8775	4.365	FALSE	0.24	FALSE	0.0773834	0.238255	0.745338	0.898568
TJP1	ENSG00000104067	ENST00000400011	-0.925934	-0.793763	0.090597	0.101921	2.1025	3.18	FALSE	0.24	TRUE	0.132171	0.136366	0.332427	0.642935
TJP1	ENSG00000104067	ENST00000495972	0.0451119	-0.265625	0.118576	0.101143	1.6025	1.595	FALSE	0.24	FALSE	-0.310737	0.155853	0.0461762	0.201876
TJP1	ENSG00000104067	ENST00000545208	-2.2381	-1.91646	0.0843433	0.0991611	7.245	9.12	FALSE	0.24	FALSE	0.321636	0.13018	0.0134846	0.084575
TJP1	ENSG00000104067	ENST00000614355	-3.71799	-3.13322	0.254928	0.2096	2.4025	1.8975	FALSE	0.24	FALSE	0.584766	0.330031	0.0764189	0.281304
TJP1	ENSG00000104067	ENST00000677774	-1.63801	-1.43914	0.0907464	0.0724292	5.2125	7.2275	FALSE	0.24	FALSE	0.198865	0.116107	0.0867544	0.305158
BMF	ENSG00000104081	ENST00000397573	0.0156786	0.08842	0.114372	0.0984936	1.8975	1.3725	FALSE	0.42	TRUE	0.0727414	0.150937	0.629854	0.846238
DMXL2	ENSG00000104093	ENST00000560891	-1.39246	-1.77391	0.130434	0.0928637	3.6575	6.335	FALSE	0.2	FALSE	-0.381448	0.160115	0.0172029	0.101332
DNAJC17	ENSG00000104129	ENST00000220496	-0.4306	-0.577866	0.0913341	0.102976	1.295	1.52	FALSE	0.2	FALSE	-0.147267	0.137645	0.284662	0.597144
DNAJC17	ENSG00000104129	ENST00000561110	-2.23625	-1.84749	0.286548	0.259827	3.1625	5.3375	FALSE	0.2	FALSE	0.388762	0.386807	0.314871	0.62652
DNAJC17	ENSG00000104129	ENST00000627802	-1.44649	-1.3941	0.224631	0.263703	5.1075	6.17	FALSE	0.2	FALSE	0.0523954	0.346408	0.879776	0.956235
EIF3J	ENSG00000104131	ENST00000261868	-1.63578	-1.49639	0.0669085	0.0684367	16.935	19.55	FALSE	0.45	TRUE	0.139384	0.0957096	0.145304	0.414195
EIF3J	ENSG00000104131	ENST00000424492	-1.65759	-1.72451	0.108689	0.157907	6.4725	6.4625	FALSE	0.45	TRUE	-0.0669269	0.191697	0.726993	0.889926
EIF3J	ENSG00000104131	ENST00000558353	-1.84657	-1.83479	0.161842	0.140893	4.1775	7.9475	TRUE	0.45	FALSE	0.0117742	0.214578	0.956241	0.983835
SPG11	ENSG00000104133	ENST00000261866	-1.58669	-2.20261	0.0999807	0.0991372	2.79	5.175	FALSE	0.19	FALSE	-0.615923	0.140799	1.21718e-05	0.000260738
RHOV	ENSG00000104140	ENST00000220507	0.0226191	-0.12009	0.10061	0.130489	1.6325	1.95	FALSE		FALSE	-0.142709	0.164772	0.386434	0.687375
VPS18	ENSG00000104142	ENST00000220509	-0.322071	-0.35511	0.0583266	0.0684488	8.825	8.775	FALSE		FALSE	-0.033039	0.089929	0.713329	0.883803
OIP5	ENSG00000104147	ENST00000220514	-2.10368	-1.82178	0.127911	0.144652	8.5825	7.7175	FALSE		FALSE	0.281894	0.193094	0.144324	0.412707
SLC30A4	ENSG00000104154	ENST00000261867	-0.841884	-0.824545	0.0816257	0.08573	1.5875	2.0225	FALSE		FALSE	0.0173393	0.118374	0.883543	0.957705
MYEF2	ENSG00000104177	ENST00000267836	-2.39097	-2.40494	0.0969639	0.104965	8.55	9.395	FALSE	0.23	FALSE	-0.0139736	0.142897	0.922101	0.97122
MYEF2	ENSG00000104177	ENST00000324324	-1.73713	-1.44708	0.0962868	0.093402	1.3	1.525	FALSE	0.23	FALSE	0.290051	0.134146	0.030602	0.15315
MYEF2	ENSG00000104177	ENST00000558289	-1.52567	-1.34972	0.106519	0.148111	1.7925	1.9375	FALSE	0.23	FALSE	0.175947	0.182437	0.334831	0.645384
MYEF2	ENSG00000104177	ENST00000558395	-2.00714	-1.4596	0.184743	0.170878	3.7475	4.185	FALSE	0.23	FALSE	0.54754	0.251653	0.0295724	0.149927
SGK3	ENSG00000104205	ENST00000396596	-1.09535	-0.798547	0.14076	0.149359	2.2425	2.92	FALSE	0.15	FALSE	0.296807	0.205235	0.148127	0.4184
PDGFRL	ENSG00000104213	ENST00000251630	-2.05503	-1.89213	0.151081	0.167279	3.65	2.9125	FALSE	0.19	FALSE	0.162899	0.225405	0.469869	0.750544
CSPP1	ENSG00000104218	ENST00000676534	0.351737	0.52373	0.0761919	0.06851	1.51	1.74		0.34	TRUE	0.171993	0.102464	0.0932348	0.318505
CSPP1	ENSG00000104218	ENST00000677938	0.334132	0.498513	0.0989263	0.0799333	1.1825	1.455	TRUE	0.34	TRUE	0.16438	0.127184	0.196197	0.490644
CSPP1	ENSG00000104218	ENST00000678927	0.467362	0.471978	0.0848881	0.075707	1.6975	2.0925	TRUE	0.34	FALSE	0.00461601	0.113743	0.967629	0.988197
ZDHHC2	ENSG00000104219	ENST00000262096	-2.24625	-2.0624	0.0780269	0.102237	7.085	7.805	FALSE		FALSE	0.183856	0.12861	0.152844	0.425909
BRF2	ENSG00000104221	ENST00000220659	0.345234	-0.101125	0.0878105	0.0838338	3.55	8.0275	FALSE	0.3	FALSE	-0.446359	0.121403	0.000236311	0.00339005
TRIM35	ENSG00000104228	ENST00000305364	0.12221	-0.349411	0.0565849	0.0841252	4.3725	7.0325	FALSE		FALSE	-0.47162	0.101385	3.29081e-06	8.18462e-05
ZFAND1	ENSG00000104231	ENST00000519523	-1.51448	-1.12311	0.215865	0.27977	2.185	1.5425	FALSE	0.2	FALSE	0.391372	0.353368	0.268057	0.577855
ZFAND1	ENSG00000104231	ENST00000521287	-1.23296	-1.3012	0.229451	0.204401	1.735	4.115	FALSE	0.2	FALSE	-0.0682379	0.30729	0.824265	0.932537
ZFAND1	ENSG00000104231	ENST00000522520	-1.27197	-1.33656	0.125881	0.113036	2.4775	5.3	FALSE	0.2	FALSE	-0.0645865	0.169184	0.702644	0.879071
ZFAND1	ENSG00000104231	ENST00000524305	0.226671	0.368902	0.0839601	0.0801151	1.38	2.0225	TRUE	0.2	TRUE	0.142231	0.116051	0.220351	0.522137
CA2	ENSG00000104267	ENST00000285379	-1.46527	-1.52693	0.128426	0.132983	11.9475	10.8675	FALSE		FALSE	-0.0616575	0.184872	0.738747	0.895308
FZD3	ENSG00000104290	ENST00000240093	-1.17559	-0.976986	0.0513489	0.0536219	4.1325	4.2375	FALSE	0.51	FALSE	0.198605	0.0742429	0.00747134	0.0538407
FZD3	ENSG00000104290	ENST00000523546	-1.1832	-1.3563	0.213858	0.24358	3.1125	2.31	FALSE	0.51	FALSE	-0.173094	0.32414	0.593334	0.824886
INTS9	ENSG00000104299	ENST00000521022	-1.52692	-1.40094	0.200001	0.110145	3.7475	4.42	FALSE	0.16	FALSE	0.125982	0.228325	0.58111	0.818543
RIPK2	ENSG00000104312	ENST00000220751	-0.621701	-0.786446	0.097075	0.101414	2.0625	2.985	FALSE	0.3	FALSE	-0.164745	0.140386	0.24059	0.548205
RIPK2	ENSG00000104312	ENST00000522965	-0.962748	-1.10688	0.11392	0.0964274	4.24	6.09	TRUE	0.3	FALSE	-0.144128	0.149252	0.334211	0.64484
NBN	ENSG00000104320	ENST00000265433	-1.45867	-1.28365	0.0856095	0.139128	3.5075	2.9	FALSE	0.22	FALSE	0.175021	0.163357	0.283989	0.596253
NBN	ENSG00000104320	ENST00000523444	-1.88213	-1.65268	0.140742	0.17614	1.2325	1.4	FALSE	0.22	FALSE	0.229449	0.225463	0.308832	0.621311
NBN	ENSG00000104320	ENST00000697292	-2.4414	-1.84739	0.183425	0.208494	2.605	2.32	FALSE	0.22	TRUE	0.594012	0.277695	0.0324292	0.159086
NBN	ENSG00000104320	ENST00000697318	-1.2429	-1.09739	0.145654	0.153513	1.79	1.7575	FALSE	0.22	FALSE	0.145513	0.211616	0.491687	0.76389
CPQ	ENSG00000104324	ENST00000220763	-2.66306	-2.63804	0.305874	0.285037	1.7425	2.075	FALSE		TRUE	0.0250139	0.418097	0.952293	0.9826
DECR1	ENSG00000104325	ENST00000517597	-2.50749	-2.18737	0.336501	0.346798	1.55	1.74	TRUE		FALSE	0.320115	0.48322	0.507674	0.774439
BPNT2	ENSG00000104331	ENST00000262644	-1.81104	-1.53412	0.0817816	0.0538097	14.7675	13.3675	FALSE	0.12	FALSE	0.276915	0.0978965	0.00467453	0.0376985
SFRP1	ENSG00000104332	ENST00000220772	-2.37392	-2.49858	0.122708	0.153549	2.54	1.95	FALSE		FALSE	-0.124659	0.196557	0.52594	0.786314
LAPTM4B	ENSG00000104341	ENST00000521545	-3.12316	-3.08808	0.0748036	0.08369	48.24	44.37	FALSE	0.17		0.0350788	0.112248	0.754652	0.903998
LAPTM4B	ENSG00000104341	ENST00000619747	-2.10097	-2.00096	0.208774	0.212609	1.315	1.33	FALSE	0.17		0.100007	0.297975	0.737155	0.894315
POP1	ENSG00000104356	ENST00000349693	-1.13486	-1.15576	0.0880068	0.0988673	3.2675	3.315	FALSE	0.16	TRUE	-0.0209026	0.132363	0.874521	0.953814
POP1	ENSG00000104356	ENST00000401707	-0.742624	-0.659749	0.0812878	0.0772159	2.665	2.8875	FALSE	0.16	FALSE	0.0828751	0.112116	0.459791	0.743315
IKBKB	ENSG00000104365	ENST00000517890	-2.81315	-3.25976	0.176714	0.167663	2.2875	5.6925	TRUE	0.21	FALSE	-0.446606	0.243595	0.0667442	0.257612
IKBKB	ENSG00000104365	ENST00000518983	-0.371707	-0.394125	0.216329	0.229311	1.9025	2.5125	FALSE	0.21	FALSE	-0.0224186	0.315249	0.943307	0.979101
IKBKB	ENSG00000104365	ENST00000519938	0.13257	0.210726	0.117896	0.0898246	1.8875	2.3575	TRUE	0.21	TRUE	0.0781556	0.148216	0.597978	0.828075
IKBKB	ENSG00000104365	ENST00000520201	-0.26969	-0.396077	0.062234	0.0946367	2.805	3.325	TRUE	0.21	FALSE	-0.126386	0.113266	0.264492	0.574542
IKBKB	ENSG00000104365	ENST00000522133	0.0149474	-0.389389	0.184042	0.237365	1.3675	1.2125	FALSE	0.21	FALSE	-0.404337	0.300356	0.17824	0.464766
IKBKB	ENSG00000104365	ENST00000523599	-0.0263386	-0.232208	0.0777677	0.104215	1.3575	1.5575	TRUE	0.21	TRUE	-0.205869	0.130033	0.113374	0.358917
PLAT	ENSG00000104368	ENST00000220809	-2.14417	-1.7729	0.129287	0.242917	2.66	2.3975	FALSE		FALSE	0.371271	0.27518	0.177275	0.463209
JPH1	ENSG00000104369	ENST00000342232	-0.398109	-0.394507	0.0659492	0.0700329	2.92	3.3825	FALSE	0.22	FALSE	0.00360135	0.0961972	0.970136	0.98894
JPH1	ENSG00000104369	ENST00000519947	-0.514753	-0.622402	0.107873	0.123749	2.47	3.095	TRUE	0.22	FALSE	-0.107649	0.164166	0.511997	0.777231
STK3	ENSG00000104375	ENST00000419617	-1.63661	-1.5573	0.168016	0.0970256	5.0025	6.0775	FALSE	0.28	FALSE	0.0793074	0.194019	0.682715	0.869304
GDAP1	ENSG00000104381	ENST00000220822	-1.45979	-1.57791	0.118807	0.11405	1.595	2.51	FALSE	0.31	FALSE	-0.11812	0.164689	0.473234	0.752274
RAB2A	ENSG00000104388	ENST00000262646	-1.84577	-1.54976	0.0807345	0.0844659	7.255	6.6225	FALSE	0.25	FALSE	0.296007	0.116844	0.0112979	0.073936
RAB2A	ENSG00000104388	ENST00000429861	-0.391273	-0.928114	0.198591	0.271958	1.4175	1.1675	FALSE	0.25	FALSE	-0.536841	0.336748	0.110893	0.354001
RAB2A	ENSG00000104388	ENST00000529579	-1.73413	-1.68007	0.277469	0.313568	1.8825	1.9125	FALSE	0.25	FALSE	0.0540596	0.418706	0.89727	0.962005
RAB2A	ENSG00000104388	ENST00000530071	-2.09703	-1.75183	0.169243	0.160066	12.7825	10.9775	FALSE	0.25	TRUE	0.345197	0.232947	0.138374	0.403026
EIF3E	ENSG00000104408	ENST00000519030	-2.89539	-2.13212	0.195131	0.15304	14.105	8.6	FALSE	0.17	FALSE	0.763278	0.247987	0.00208465	0.0199704
EIF3E	ENSG00000104408	ENST00000519627	-2.60011	-2.4738	0.217278	0.253956	4.4025	2.98	FALSE	0.17	FALSE	0.126317	0.334221	0.705471	0.880697
EIF3E	ENSG00000104408	ENST00000521297	-2.21032	-1.99378	0.181563	0.223408	5.6275	4.495	FALSE	0.17	FALSE	0.216539	0.287883	0.451944	0.737963
EIF3E	ENSG00000104408	ENST00000522445	-2.69877	-2.61922	0.125106	0.124142	15.58	22.88	TRUE	0.17	FALSE	0.0795501	0.176246	0.651732	0.856279
EIF3E	ENSG00000104408	ENST00000676530	0.702474	0.633018	0.0608611	0.0663898	1.3	1.5575	TRUE	0.17	FALSE	-0.069456	0.0900649	0.440602	0.72975
EIF3E	ENSG00000104408	ENST00000676698	-3.87597	-3.49679	0.150136	0.12666	43.3225	38.0425	FALSE	0.17	FALSE	0.379187	0.196427	0.0535549	0.222988
EIF3E	ENSG00000104408	ENST00000677317	-0.727302	-0.550941	0.137693	0.147775	2.055	2.015	FALSE	0.17	FALSE	0.176361	0.201982	0.38258	0.684099
EIF3E	ENSG00000104408	ENST00000677447	-0.692147	-0.579614	0.0831799	0.0919328	2.1175	2.045	FALSE	0.17	FALSE	0.112532	0.123978	0.364047	0.669561
EIF3E	ENSG00000104408	ENST00000677524	0.0231384	-0.129339	0.128729	0.151383	1.265	1.285	FALSE	0.17	FALSE	-0.152477	0.198716	0.442895	0.731567
EIF3E	ENSG00000104408	ENST00000677746	0.635575	0.619509	0.0771016	0.0743565	2.0125	2.0825	FALSE	0.17	FALSE	-0.016066	0.107115	0.880774	0.956471
EIF3E	ENSG00000104408	ENST00000677965	0.416902	0.24445	0.0466547	0.0508621	2.1825	2.815	TRUE	0.17	TRUE	-0.172452	0.069019	0.012468	0.0798119
EMC2	ENSG00000104412	ENST00000220853	-1.73176	-1.35495	0.11852	0.109035	2.115	2.675	FALSE	0.22	FALSE	0.376811	0.161045	0.0192952	0.110571
EMC2	ENSG00000104412	ENST00000517784	-2.27426	-2.03134	0.176537	0.193197	9.9775	8.3075		0.22	FALSE	0.242925	0.261706	0.353286	0.66123
EMC2	ENSG00000104412	ENST00000520294	-2.30242	-1.97457	0.222392	0.22187	4.7725	4.86	FALSE	0.22	TRUE	0.32785	0.314141	0.296652	0.609178
NDRG1	ENSG00000104419	ENST00000323851	-1.92505	-1.83901	0.129094	0.0842819	6.6925	10.8375	FALSE	0.21	FALSE	0.0860431	0.154171	0.576776	0.815942
ZC2HC1A	ENSG00000104427	ENST00000263849	-0.80773	-0.638909	0.127462	0.145095	1.5225	1.8325	FALSE		FALSE	0.168821	0.19313	0.382046	0.683532
ARMC1	ENSG00000104442	ENST00000276569	-1.19271	-1.02839	0.109447	0.128218	11.795	10.92	FALSE		FALSE	0.164313	0.168578	0.329709	0.64057
TRPS1	ENSG00000104447	ENST00000220888	-0.043516	0.244916	0.0728266	0.0965862	3.92	3.2575	FALSE	0.3	FALSE	0.288432	0.120965	0.0171063	0.100819
TRPS1	ENSG00000104447	ENST00000395715	-0.305252	-0.0949532	0.0538083	0.0603833	2.3125	2.045	FALSE	0.3	FALSE	0.210299	0.0808794	0.00931817	0.0638699
TRPS1	ENSG00000104447	ENST00000519674	-2.22515	-1.49853	0.140557	0.115973	2.655	3.105	FALSE	0.3	FALSE	0.726621	0.182225	6.6776e-05	0.00115656
TRPS1	ENSG00000104447	ENST00000520276	-0.511588	-0.360607	0.0838169	0.0779423	3.42	2.81	FALSE	0.3	FALSE	0.150981	0.114456	0.18713	0.477338
SPAG1	ENSG00000104450	ENST00000388798	-1.40181	-1.41715	0.158041	0.121291	1.865	3.635	FALSE	0.44	TRUE	-0.015337	0.19922	0.938635	0.97744
CHRAC1	ENSG00000104472	ENST00000220913	-1.81326	-1.66182	0.108814	0.11271	4.2775	4.7225	FALSE	0.13	FALSE	0.151441	0.156665	0.333717	0.644492
CHRAC1	ENSG00000104472	ENST00000523569	-2.08885	-1.86511	0.261893	0.34442	3.71	3.2425	FALSE	0.13	FALSE	0.22374	0.432681	0.605085	0.83283
SNX16	ENSG00000104497	ENST00000520618	-0.432596	-0.440782	0.186509	0.197165	1.5175	1.95	FALSE	0.12	FALSE	-0.00818585	0.271403	0.975938	0.990979
UBR5	ENSG00000104517	ENST00000220959	-1.37436	-1.74734	0.0854873	0.0720501	3.64	6.78	FALSE	0.22	FALSE	-0.372979	0.1118	0.000849575	0.00974933
UBR5	ENSG00000104517	ENST00000520539	-1.45623	-1.58988	0.0542398	0.0521959	5.8025	10.4175	FALSE	0.22	FALSE	-0.133655	0.0752753	0.0758081	0.279837
UBR5	ENSG00000104517	ENST00000521767	0.530683	0.609292	0.10696	0.0791351	2.1425	2.54		0.22	TRUE	0.0786092	0.133052	0.554643	0.803879
UBR5	ENSG00000104517	ENST00000521922	-1.58522	-1.75287	0.0583322	0.0544884	6.265	12.435	FALSE	0.22	FALSE	-0.167647	0.0798224	0.0357072	0.170167
GFUS	ENSG00000104522	ENST00000425753	-2.82938	-3.20143	0.13546	0.164148	11.32	17.1375	FALSE	0.23	FALSE	-0.372052	0.212824	0.0804345	0.290343
GFUS	ENSG00000104522	ENST00000524719	-0.559763	-0.953146	0.164997	0.192431	1.785	2.4525	FALSE	0.23	FALSE	-0.393383	0.253484	0.120684	0.372054
GFUS	ENSG00000104522	ENST00000527549	-0.923354	-1.36373	0.232529	0.336233	1.6325	2.16		0.23	TRUE	-0.440373	0.408806	0.281384	0.593491
GFUS	ENSG00000104522	ENST00000527677	-0.863659	-1.46244	0.260913	0.345516	1.36	2.23		0.23	FALSE	-0.598781	0.432962	0.16667	0.44788
GFUS	ENSG00000104522	ENST00000532308	-0.577147	-2.23141	0.145115	0.148076	1.77	10.66	TRUE	0.23	FALSE	-1.65427	0.207328	1.47546e-15	1.59435e-13
PYCR3	ENSG00000104524	ENST00000220966	-1.64614	-1.87999	0.118053	0.107746	5.4375	5.9375	FALSE	0.24		-0.233852	0.15983	0.143433	0.411343
EEF1D	ENSG00000104529	ENST00000317198	-3.97091	-3.79655	0.253483	0.255998	5.1725	4.58	FALSE	0.24	TRUE	0.174362	0.360262	0.628396	0.845185
EEF1D	ENSG00000104529	ENST00000395119	-5.54567	-5.20417	0.243866	0.251733	24.775	21.9225	FALSE	0.24	FALSE	0.341501	0.350485	0.329875	0.640728
EEF1D	ENSG00000104529	ENST00000524883	-1.26943	-1.16065	0.209917	0.28201	1.4875	1.62	FALSE	0.24	TRUE	0.108784	0.35156	0.756992	0.904727
EEF1D	ENSG00000104529	ENST00000525223	-1.10166	-1.23664	0.14135	0.16033	7.225	7.71	FALSE	0.24	TRUE	-0.134982	0.213742	0.527703	0.787834
EEF1D	ENSG00000104529	ENST00000525695	-0.516426	-0.404581	0.145308	0.160268	1.7675	1.7775		0.24	TRUE	0.111845	0.216334	0.605153	0.832852
EEF1D	ENSG00000104529	ENST00000526710	-1.41682	-1.63054	0.124588	0.186689	6.285	5.6025	FALSE	0.24	TRUE	-0.213724	0.224444	0.340976	0.650725
EEF1D	ENSG00000104529	ENST00000526838	-3.35245	-3.17268	0.21755	0.247137	6.9525	7.8175	FALSE	0.24	FALSE	0.179766	0.329249	0.585075	0.820484
EEF1D	ENSG00000104529	ENST00000527741	0.303182	0.00951181	0.0531688	0.0603169	4.1575	4.4875	FALSE	0.24	TRUE	-0.29367	0.0804055	0.000259838	0.0036612
EEF1D	ENSG00000104529	ENST00000528610	-3.90829	-3.87274	0.185865	0.201713	19.915	19.795	FALSE	0.24	FALSE	0.0355531	0.274288	0.896867	0.961924
EEF1D	ENSG00000104529	ENST00000529272	-4.1054	-3.83348	0.275065	0.263978	4.2875	4.8475	FALSE	0.24	FALSE	0.271918	0.381241	0.475695	0.753992
EEF1D	ENSG00000104529	ENST00000530109	-4.19092	-4.02916	0.292545	0.317962	17.8575	14.8725	FALSE	0.24	FALSE	0.161767	0.432067	0.708105	0.88192
EEF1D	ENSG00000104529	ENST00000530445	-1.56821	-1.6567	0.0775243	0.0962235	16.35	17.6025	FALSE	0.24	FALSE	-0.0884909	0.123568	0.473909	0.752667
EEF1D	ENSG00000104529	ENST00000530545	-1.20169	-1.62759	0.190538	0.215481	2.8975	3.96	FALSE	0.24	TRUE	-0.425898	0.28764	0.138697	0.403476
EEF1D	ENSG00000104529	ENST00000530848	-1.98738	-1.97983	0.217595	0.206221	4.425	5.515	TRUE	0.24	TRUE	0.00754768	0.299791	0.979914	0.991932
EEF1D	ENSG00000104529	ENST00000531281	-0.190437	-0.833547	0.140692	0.198795	2.51	4.115	FALSE	0.24	TRUE	-0.643111	0.243544	0.00827516	0.0583389
EEF1D	ENSG00000104529	ENST00000531931	-0.958678	-1.25396	0.177386	0.180029	4.7725	5.395	FALSE	0.24	TRUE	-0.295283	0.252737	0.24267	0.550529
EEF1D	ENSG00000104529	ENST00000532543	-1.12019	-1.30389	0.100403	0.114464	12.3575	14.43	FALSE	0.24	TRUE	-0.183702	0.152259	0.227621	0.531273
EEF1D	ENSG00000104529	ENST00000532741	-1.55778	-1.59163	0.0865895	0.0968724	7.0975	7.92	FALSE	0.24	TRUE	-0.0338473	0.129931	0.794476	0.92136
EEF1D	ENSG00000104529	ENST00000618139	-3.5512	-3.46267	0.297645	0.27891	1.785	1.6925	FALSE	0.24	TRUE	0.0885341	0.407901	0.828171	0.934618
SQLE	ENSG00000104549	ENST00000265896	-1.48721	-1.18014	0.0664661	0.0756804	30.9925	24.5425	FALSE	0.29	FALSE	0.307066	0.100724	0.00229915	0.0215429
SH2D4A	ENSG00000104611	ENST00000265807	-0.99495	-1.11917	0.106598	0.143573	1.585	1.565	FALSE	0.39	TRUE	-0.124224	0.178819	0.48725	0.761212
INTS10	ENSG00000104613	ENST00000397977	-2.02914	-1.8908	0.0790887	0.078035	14.3425	18.045	FALSE	0.4	FALSE	0.138343	0.111106	0.213077	0.512329
INTS10	ENSG00000104613	ENST00000522081	0.572423	0.435076	0.0813894	0.0902914	1.3075	1.5475	FALSE	0.4	FALSE	-0.137348	0.12156	0.258528	0.568244
INTS10	ENSG00000104613	ENST00000607660	0.0754763	0.088805	0.183272	0.200273	1.5975	1.9275	FALSE	0.4	FALSE	0.0133288	0.271474	0.960841	0.985583
ERI1	ENSG00000104626	ENST00000250263	-0.856949	-0.938975	0.0682024	0.070861	4.0725	5.495	FALSE	0.43	FALSE	-0.0820265	0.0983506	0.404269	0.701615
ERI1	ENSG00000104626	ENST00000519292	-2.05498	-1.94682	0.176124	0.214225	1.5825	1.2325	FALSE	0.43	FALSE	0.108158	0.277331	0.69654	0.87582
SLC39A14	ENSG00000104635	ENST00000381237	-1.52929	-1.42659	0.097504	0.0792766	14.9775	22.345	FALSE		FALSE	0.102694	0.125666	0.413814	0.708468
MTMR9	ENSG00000104643	ENST00000221086	-0.317793	-0.173675	0.0740987	0.0681354	2.4175	3.23	FALSE	0.23	FALSE	0.144118	0.100663	0.152232	0.424691
LEPROTL1	ENSG00000104660	ENST00000321250	-1.28561	-1.0917	0.0756156	0.0840723	6.25	5.425	FALSE	0.19	FALSE	0.193913	0.113075	0.086361	0.304451
LEPROTL1	ENSG00000104660	ENST00000523116	-1.41421	-1.46196	0.173183	0.205341	1.26	1.235	FALSE	0.19	FALSE	-0.0477537	0.268621	0.858901	0.946888
DCTN6	ENSG00000104671	ENST00000221114	-1.8647	-1.82507	0.113915	0.125338	15.2	13.105	FALSE	0.19	FALSE	0.0396283	0.16937	0.815005	0.928067
R3HCC1	ENSG00000104679	ENST00000265806	-1.92198	-2.20732	0.083403	0.0948505	19.02	26.7	FALSE	0.18	FALSE	-0.285347	0.126304	0.0238705	0.128269
R3HCC1	ENSG00000104679	ENST00000411463	-1.61543	-1.58149	0.207724	0.195187	2.0175	1.7425	FALSE	0.18	TRUE	0.0339362	0.285039	0.905229	0.96488
R3HCC1	ENSG00000104679	ENST00000521588	-0.92598	-1.29851	0.218364	0.233272	1.53	1.9225	FALSE	0.18	FALSE	-0.372532	0.319529	0.243664	0.551388
GSR	ENSG00000104687	ENST00000221130	-2.43691	-2.16146	0.0991771	0.108835	26.8475	23.5625	FALSE		FALSE	0.275452	0.147245	0.0613863	0.244134
TNFRSF10A	ENSG00000104689	ENST00000221132	-0.495979	-0.472317	0.0592404	0.0603316	7.9125	10.395	FALSE	0.2	FALSE	0.0236625	0.0845537	0.779591	0.915225
TNFRSF10A	ENSG00000104689	ENST00000613472	-1.21976	-1.19841	0.158176	0.201888	3.445	3.6125	FALSE	0.2	FALSE	0.0213527	0.256473	0.933649	0.976134
UBXN8	ENSG00000104691	ENST00000265616	-1.89892	-1.86917	0.115027	0.122261	8.3475	8.1325	FALSE	0.2	FALSE	0.0297478	0.167866	0.859342	0.946978
PPP2CB	ENSG00000104695	ENST00000221138	-1.33867	-1.20307	0.106752	0.125534	17.125	16.6275	FALSE		FALSE	0.1356	0.164787	0.410576	0.705943
ERICH1	ENSG00000104714	ENST00000262109	-1.35263	-1.32728	0.0868129	0.0913686	8.3675	9.855	FALSE	0.18	FALSE	0.0253543	0.126035	0.840566	0.939442
ERICH1	ENSG00000104714	ENST00000518895	-0.258393	-0.429192	0.194134	0.221496	1.3325	1.9525	FALSE	0.18	FALSE	-0.170799	0.294531	0.561982	0.808203
ERICH1	ENSG00000104714	ENST00000522893	0.0403907	-0.122202	0.0674403	0.0761482	2.61	2.935	FALSE	0.18	FALSE	-0.162593	0.101719	0.109942	0.352531
NEFM	ENSG00000104722	ENST00000221166	-2.23806	-1.80009	0.167824	0.157897	2.11	2.13	FALSE		FALSE	0.437972	0.230426	0.0573405	0.233349
TUSC3	ENSG00000104723	ENST00000382020	-2.38052	-2.30657	0.165974	0.136783	2.75	2.835	FALSE	0.26	FALSE	0.0739513	0.215074	0.730966	0.891525
TUSC3	ENSG00000104723	ENST00000503731	-2.55069	-2.39506	0.157605	0.174056	1.76	1.6	FALSE	0.26	FALSE	0.155628	0.234808	0.507465	0.77438
TUSC3	ENSG00000104723	ENST00000506802	-2.94654	-3.12646	0.131944	0.198582	12.08	10.985	FALSE	0.26	FALSE	-0.179918	0.238419	0.450472	0.736959
TUSC3	ENSG00000104723	ENST00000507400	-1.6874	-1.50243	0.196446	0.295508	3.4025	3.065		0.26	TRUE	0.184965	0.354846	0.602191	0.831088
TUSC3	ENSG00000104723	ENST00000509177	-1.67086	-1.97914	0.291439	0.363377	1.81	1.8575	FALSE	0.26	FALSE	-0.30828	0.46581	0.50809	0.774737
TUSC3	ENSG00000104723	ENST00000511783	-4.05916	-3.89827	0.228028	0.245284	8.295	7.9175	TRUE	0.26	FALSE	0.160889	0.334904	0.630941	0.846876
TUSC3	ENSG00000104723	ENST00000515859	-3.31291	-2.99604	0.198935	0.244227	4.585	4.6275	TRUE	0.26	FALSE	0.316865	0.314996	0.314447	0.626283
KLHDC4	ENSG00000104731	ENST00000270583	-2.30908	-2.7142	0.117049	0.117833	7.355	13.94	FALSE	0.36	FALSE	-0.405117	0.166087	0.0147203	0.0902783
KLHDC4	ENSG00000104731	ENST00000446344	-0.300252	-1.37603	0.053479	0.0590025	5.3275	14.24	FALSE	0.36	FALSE	-1.07578	0.0796322	1.37698e-41	1.03801e-38
KLHDC4	ENSG00000104731	ENST00000562155	-1.36422	-2.15166	0.144604	0.183134	1.6725	6.1675	TRUE	0.36	FALSE	-0.787448	0.233342	0.000739088	0.00870776
KLHDC4	ENSG00000104731	ENST00000562913	0.0789691	-0.30346	0.111631	0.128736	3.305	3.405	FALSE	0.36	FALSE	-0.382429	0.170395	0.0248085	0.132166
KLHDC4	ENSG00000104731	ENST00000566661	0.0470692	-0.0762124	0.0801034	0.0916296	2.4175	3.1825		0.36	FALSE	-0.123282	0.121707	0.311089	0.623577
KLHDC4	ENSG00000104731	ENST00000568499	-0.371285	-1.42989	0.151898	0.170226	5.845	16.315		0.36	FALSE	-1.05861	0.228144	3.48298e-06	8.62869e-05
KLHDC4	ENSG00000104731	ENST00000569487	0.298286	-0.0206024	0.0684778	0.0934449	3.3375	3.85	FALSE	0.36	TRUE	-0.318888	0.11585	0.0059124	0.0450198
MCM4	ENSG00000104738	ENST00000262105	-1.93571	-2.08639	0.105859	0.126033	3.35	3.3075	FALSE	0.19	FALSE	-0.15068	0.164591	0.35994	0.666586
MCM4	ENSG00000104738	ENST00000517709	-1.51713	-1.11325	0.183359	0.170391	4.385	3.3875		0.19	FALSE	0.403879	0.250307	0.106629	0.345935
MCM4	ENSG00000104738	ENST00000519138	-0.0736737	-0.134507	0.121379	0.191865	1.8125	1.7675		0.19	FALSE	-0.0608332	0.227035	0.788741	0.918978
MCM4	ENSG00000104738	ENST00000519170	-1.32198	-1.39102	0.1501	0.214031	4.99	5.9075		0.19	FALSE	-0.0690451	0.261418	0.791689	0.920213
MCM4	ENSG00000104738	ENST00000519470	-0.686688	-0.765992	0.0862451	0.104499	1.9075	1.745	FALSE	0.19	TRUE	-0.0793041	0.135493	0.558346	0.8061
MCM4	ENSG00000104738	ENST00000520994	-0.0477594	-0.238161	0.152968	0.175583	2.89	3.1225	FALSE	0.19	FALSE	-0.190401	0.23287	0.41357	0.708283
MCM4	ENSG00000104738	ENST00000521261	0.459036	0.458495	0.081944	0.0927934	2.545	2.5425		0.19	FALSE	-0.000540743	0.123796	0.996515	0.998344
MCM4	ENSG00000104738	ENST00000523853	-1.81699	-1.46548	0.320049	0.383473	4.22	3.5875		0.19	FALSE	0.351504	0.499482	0.481596	0.7578
MCM4	ENSG00000104738	ENST00000524086	-1.0399	-2.07289	0.298083	0.22887	1.46	6.655	TRUE	0.19	FALSE	-1.03299	0.375813	0.00598343	0.0454296
MCM4	ENSG00000104738	ENST00000648407	-2.53543	-2.63188	0.223652	0.253925	3.215	2.53	FALSE	0.19	FALSE	-0.0964436	0.338376	0.775629	0.913688
MCM4	ENSG00000104738	ENST00000649973	-2.93029	-2.33906	0.0703307	0.0634627	34.26	30.4925	FALSE	0.19	FALSE	0.591229	0.0947308	4.34354e-10	2.24707e-08
MCM4	ENSG00000104738	ENST00000650216	-2.61004	-2.3766	0.271355	0.238113	1.62	1.5375	FALSE	0.19	FALSE	0.233434	0.361014	0.517886	0.780766
MCM4	ENSG00000104738	ENST00000697120	-0.193053	-0.078149	0.0764014	0.113909	1.3825	1.2325	TRUE	0.19	TRUE	0.114904	0.137158	0.402172	0.699893
MCM4	ENSG00000104738	ENST00000697121	-1.7748	-1.68114	0.201567	0.160986	1.595	1.81	TRUE	0.19	FALSE	0.0936671	0.257965	0.71653	0.884911
MCM4	ENSG00000104738	ENST00000697123	0.181486	0.00778736	0.0762221	0.0707885	2.335	2.4875	TRUE	0.19	TRUE	-0.173698	0.104023	0.0949578	0.321787
KCTD9	ENSG00000104756	ENST00000221200	-1.25753	-1.21936	0.167502	0.162322	3.71	5.5475	FALSE	0.26	FALSE	0.03817	0.233249	0.870011	0.95168
KCTD9	ENSG00000104756	ENST00000517914	-0.0746352	-0.275223	0.186236	0.209954	1.3575	1.785		0.26	FALSE	-0.200588	0.280651	0.474779	0.753386
KCTD9	ENSG00000104756	ENST00000524217	-1.61435	-1.41248	0.360026	0.329457	1.565	2.67	TRUE	0.26	FALSE	0.201871	0.488017	0.679126	0.867393
KCTD9	ENSG00000104756	ENST00000710397	-1.25753	-1.21936	0.167502	0.162322	3.71	5.5475	FALSE	0.26		0.03817	0.233249	0.870011	0.95168
ASAH1	ENSG00000104763	ENST00000381733	-2.41914	-2.42291	0.195022	0.157154	3.1675	3.51	FALSE	0.2	FALSE	-0.0037722	0.250461	0.987984	0.994897
ASAH1	ENSG00000104763	ENST00000635998	-3.01315	-3.10106	0.231344	0.218237	3.985	3.36	TRUE	0.2	FALSE	-0.087905	0.318037	0.782242	0.916104
ASAH1	ENSG00000104763	ENST00000637561	-1.65521	-1.58838	0.157753	0.182746	4.22	3.5275	FALSE	0.2	FALSE	0.0668231	0.241417	0.781937	0.915959
BNIP3L	ENSG00000104765	ENST00000380629	-2.33425	-1.87126	0.09507	0.0956282	7.3275	6.48	FALSE	0.29	FALSE	0.462994	0.134845	0.00059575	0.00730804
BNIP3L	ENSG00000104765	ENST00000518611	-2.82055	-2.36759	0.232076	0.238043	3.4975	3.965	FALSE	0.29	TRUE	0.452959	0.332451	0.173045	0.457325
BNIP3L	ENSG00000104765	ENST00000523515	-3.13093	-2.96691	0.229589	0.271384	6.72	5.0525	FALSE	0.29	TRUE	0.164025	0.355472	0.644491	0.853288
MAN2B1	ENSG00000104774	ENST00000456935	-4.04508	-3.82076	0.123756	0.121886	16.5775	20.4325	FALSE	0.21	FALSE	0.224319	0.1737	0.19656	0.49099
MAN2B1	ENSG00000104774	ENST00000466794	-0.320027	-1.18881	0.0853424	0.111315	1.43	1.99	TRUE	0.21	TRUE	-0.868779	0.140266	5.87267e-10	2.97495e-08
NUCB1	ENSG00000104805	ENST00000405315	-4.61292	-4.50248	0.162803	0.166411	24.66	28.805	FALSE	0.23	FALSE	0.110441	0.232803	0.635216	0.84859
NUCB1	ENSG00000104805	ENST00000411700	-1.6837	-1.84494	0.15231	0.112252	1.925	4.875	FALSE	0.23	FALSE	-0.161237	0.189206	0.394114	0.692917
NUCB1	ENSG00000104805	ENST00000451312	-2.33925	-2.33149	0.136379	0.158631	3.7075	4.1975	FALSE	0.23	FALSE	0.00775565	0.209196	0.970426	0.989041
NUCB1	ENSG00000104805	ENST00000460125	-0.0207382	-0.185091	0.181103	0.193043	1.5875	2.705	FALSE	0.23	FALSE	-0.164353	0.264696	0.534658	0.791845
NUCB1	ENSG00000104805	ENST00000465524	-1.52595	-1.42095	0.157487	0.192589	1.8625	2.195	TRUE	0.23	FALSE	0.104999	0.248783	0.672986	0.865346
NUCB1	ENSG00000104805	ENST00000706745	0.319497	0.263883	0.0802541	0.0932843	1.405	2.0675	FALSE	0.23	TRUE	-0.0556139	0.123056	0.651311	0.856085
NUCB1	ENSG00000104805	ENST00000706758	-0.56797	-0.846705	0.115024	0.116319	1.44	2.3725	TRUE	0.23	TRUE	-0.278734	0.163587	0.0884016	0.308757
NUCB1	ENSG00000104805	ENST00000706760	-2.98849	-2.84762	0.176699	0.243984	3.2575	4.055	FALSE	0.23	FALSE	0.14087	0.301249	0.640056	0.851335
GYS1	ENSG00000104812	ENST00000323798	-2.49628	-2.60881	0.0724406	0.0777267	19.01	23.2325	FALSE	0.15	FALSE	-0.112534	0.10625	0.289534	0.602335
GYS1	ENSG00000104812	ENST00000484289	-0.770244	-0.898688	0.225528	0.245228	2.225	3.095		0.15	FALSE	-0.128444	0.333166	0.699848	0.877818
GYS1	ENSG00000104812	ENST00000496048	-0.677599	-1.18078	0.19623	0.237899	2.3925	2.9425		0.15	FALSE	-0.503181	0.308386	0.102752	0.33787
ECH1	ENSG00000104823	ENST00000221418	-3.04299	-2.92588	0.187074	0.131685	47.7475	44.33	FALSE	0.25	FALSE	0.117115	0.228774	0.608705	0.834693
HNRNPL	ENSG00000104824	ENST00000388749	-0.26167	-2.04981	0.0710269	0.0473135	8.3575	130.98	TRUE	0.24	FALSE	-1.78814	0.0853427	1.78129e-97	2.81987e-93
HNRNPL	ENSG00000104824	ENST00000595164	0.544887	0.0748287	0.0517049	0.0658078	7.94	8.11	FALSE	0.24	FALSE	-0.470059	0.0836903	1.94706e-08	7.72503e-07
HNRNPL	ENSG00000104824	ENST00000597731	1.04936	0.960189	0.033031	0.035596	13.78	15.1	FALSE	0.24	FALSE	-0.0891676	0.0485605	0.0663256	0.25659
HNRNPL	ENSG00000104824	ENST00000598985	-2.70907	-2.28067	0.24105	0.231412	13.54	15.93	FALSE	0.24	FALSE	0.428396	0.33415	0.199827	0.496252
HNRNPL	ENSG00000104824	ENST00000600233	-2.03886	-2.15554	0.196732	0.130548	11.4975	46.3075	FALSE	0.24	TRUE	-0.116685	0.236107	0.621163	0.841091
HNRNPL	ENSG00000104824	ENST00000600741	-1.98669	-2.05678	0.107153	0.106842	37.2	54.835		0.24	FALSE	-0.0700827	0.151317	0.643257	0.852857
HNRNPL	ENSG00000104824	ENST00000600873	-3.12392	-2.98754	0.0577681	0.0602279	176.317	182.303	FALSE	0.24	FALSE	0.13638	0.0834539	0.102218	0.336784
HNRNPL	ENSG00000104824	ENST00000601047	0.746097	0.0947837	0.0623918	0.055606	21.0875	24.135	FALSE	0.24	FALSE	-0.651313	0.0835749	6.53522e-15	6.65311e-13
HNRNPL	ENSG00000104824	ENST00000601813	-1.83962	-1.6154	0.264779	0.321888	4.32	3.7075	FALSE	0.24	TRUE	0.224223	0.416797	0.5906	0.823454
HNRNPL	ENSG00000104824	ENST00000647557	-2.79901	-2.68579	0.126026	0.134531	11.7725	12.8675	FALSE	0.24	FALSE	0.113215	0.18434	0.539106	0.794101
NFKBIB	ENSG00000104825	ENST00000313582	-2.50624	-2.26561	0.128234	0.114786	12.07	18.955	FALSE	0.11	FALSE	0.240639	0.172104	0.162047	0.440657
NFKBIB	ENSG00000104825	ENST00000509705	-1.13316	-1.77118	0.0921171	0.0854712	4.61	14.095	TRUE	0.11	FALSE	-0.638017	0.125662	3.82933e-07	1.16353e-05
NFKBIB	ENSG00000104825	ENST00000572515	-1.00573	-2.40459	0.0988473	0.109379	3.4325	13.05	FALSE	0.11	FALSE	-1.39885	0.147427	2.34448e-21	4.21754e-19
TUBB4A	ENSG00000104833	ENST00000264071	-2.31383	-2.40833	0.27386	0.322695	3.425	2.4775	FALSE		FALSE	-0.0944985	0.423239	0.823322	0.931937
SARS2	ENSG00000104835	ENST00000221431	-1.54217	-0.979896	0.183495	0.128561	19.5525	26.1675	FALSE	0.2	FALSE	0.562277	0.22405	0.0120868	0.0780504
SARS2	ENSG00000104835	ENST00000594259	-1.14827	-1.04857	0.288725	0.273567	2.435	3.8775		0.2	TRUE	0.0997032	0.397745	0.802068	0.923609
SNRNP70	ENSG00000104852	ENST00000221448	-2.28413	-2.18515	0.0994373	0.119424	20.5475	17.21	FALSE	0.24	FALSE	0.098973	0.155402	0.524201	0.785097
SNRNP70	ENSG00000104852	ENST00000401730	-1.09162	-1.24853	0.0579365	0.0642298	12.825	14.27	TRUE	0.24	FALSE	-0.156912	0.0864992	0.0696738	0.265329
SNRNP70	ENSG00000104852	ENST00000544278	-0.898986	-0.933473	0.0523564	0.0569767	14.055	15.2125	FALSE	0.24	FALSE	-0.0344867	0.0773792	0.655825	0.857618
SNRNP70	ENSG00000104852	ENST00000597936	-2.00975	-1.95665	0.109351	0.127173	50.6125	49.755		0.24	FALSE	0.053097	0.167722	0.751564	0.902328
SNRNP70	ENSG00000104852	ENST00000598441	-3.03281	-2.85923	0.081223	0.0932109	53.95	40.1725	FALSE	0.24	FALSE	0.173573	0.123634	0.160343	0.438382
SNRNP70	ENSG00000104852	ENST00000599687	-0.210828	-0.313315	0.101806	0.109343	11.405	13.7025	FALSE	0.24	FALSE	-0.102486	0.1494	0.492722	0.764713
SNRNP70	ENSG00000104852	ENST00000601065	-2.11464	-3.08055	0.16296	0.138431	4.0775	12.695	TRUE	0.24	FALSE	-0.965909	0.213821	6.26105e-06	0.000143854
CLPTM1	ENSG00000104853	ENST00000337392	-2.861	-2.78032	0.0607532	0.0650837	70.595	72.42	FALSE	0.3	FALSE	0.080687	0.0890328	0.364797	0.670211
CLPTM1	ENSG00000104853	ENST00000541297	-1.97662	-2.0426	0.267906	0.182486	1.0575	1.795	FALSE	0.3	TRUE	-0.0659743	0.324152	0.838722	0.938625
CLPTM1	ENSG00000104853	ENST00000586975	-0.0881447	-0.252276	0.130461	0.149345	2.635	3.0675		0.3	FALSE	-0.164132	0.198303	0.40785	0.703723
CLPTM1	ENSG00000104853	ENST00000587537	0.1399	-0.145942	0.110502	0.131711	3.2675	3.8725	FALSE	0.3	FALSE	-0.285842	0.171926	0.0963947	0.324491
CLPTM1	ENSG00000104853	ENST00000588274	0.146975	-0.64034	0.147572	0.170581	1.7175	2.2175		0.3	FALSE	-0.787315	0.225556	0.000482019	0.00616116
CLASRP	ENSG00000104859	ENST00000221455	-1.891	-2.19555	0.112187	0.160651	7.4975	6.77	FALSE	0.23	FALSE	-0.304551	0.195946	0.120122	0.37111
CLASRP	ENSG00000104859	ENST00000391952	-0.736349	-1.81583	0.080178	0.0686203	7.2025	28.55	TRUE	0.23	FALSE	-1.07948	0.105533	1.47295e-24	3.58731e-22
CLASRP	ENSG00000104859	ENST00000585432	-0.218876	-0.371909	0.214428	0.271195	6.3775	5.8025		0.23	FALSE	-0.153033	0.345725	0.658024	0.858626
CLASRP	ENSG00000104859	ENST00000585615	-0.373245	-0.288019	0.127723	0.134711	4.6425	5.4425	FALSE	0.23	FALSE	0.0852254	0.185635	0.646161	0.854047
CLASRP	ENSG00000104859	ENST00000587112	-0.388248	-1.66251	0.109772	0.116787	6.435	15.7825	TRUE	0.23	FALSE	-1.27426	0.160278	1.86058e-15	1.99012e-13
CLASRP	ENSG00000104859	ENST00000587472	-0.324818	-0.779634	0.237332	0.315848	2.7925	2.925	TRUE	0.23	FALSE	-0.454816	0.395078	0.249647	0.558593
CLASRP	ENSG00000104859	ENST00000588016	0.439544	0.189748	0.0890897	0.10375	3.355	3.855	FALSE	0.23	FALSE	-0.249796	0.136751	0.067753	0.260173
CLASRP	ENSG00000104859	ENST00000588070	-0.309301	-0.610695	0.228376	0.293781	1.3075	1.405	FALSE	0.23	FALSE	-0.301394	0.372107	0.417958	0.711642
CLASRP	ENSG00000104859	ENST00000588247	0.320426	0.17348	0.116698	0.136163	3.6325	3.68	FALSE	0.23	FALSE	-0.146946	0.179328	0.412545	0.707332
CLASRP	ENSG00000104859	ENST00000592056	0.0463096	-0.16478	0.135307	0.148808	3.0125	3.9625	FALSE	0.23	FALSE	-0.21109	0.201127	0.293931	0.606698
CLASRP	ENSG00000104859	ENST00000592876	0.221441	-0.0191253	0.122543	0.158017	2.22	1.9	FALSE	0.23	TRUE	-0.240566	0.199965	0.228961	0.532905
LIN7B	ENSG00000104863	ENST00000221459	-1.45374	-1.71988	0.279903	0.292771	1.4275	2.1725	FALSE		TRUE	-0.266138	0.405044	0.511143	0.776779
FCGRT	ENSG00000104870	ENST00000221466	-2.6834	-2.93498	0.21986	0.22503	1.8925	3.0625	FALSE	0.25	TRUE	-0.251575	0.314606	0.423912	0.716462
FCGRT	ENSG00000104870	ENST00000426395	-3.48148	-3.29357	0.159861	0.160054	10.7925	11.66	FALSE	0.25	FALSE	0.18791	0.226214	0.406159	0.702635
FCGRT	ENSG00000104870	ENST00000595881	-0.988824	-1.53235	0.090202	0.102664	3.385	4.99	TRUE	0.25	FALSE	-0.543527	0.136661	6.97362e-05	0.0011993
PIH1D1	ENSG00000104872	ENST00000262265	-2.78257	-2.57729	0.112192	0.0992215	23.355	39.4625	FALSE	0.22	FALSE	0.205281	0.149773	0.170496	0.453646
PIH1D1	ENSG00000104872	ENST00000593629	0.215028	-0.172687	0.0903601	0.103648	3.5875	4.305	TRUE	0.22	FALSE	-0.387715	0.137506	0.00480805	0.0385094
PIH1D1	ENSG00000104872	ENST00000593900	-0.694789	-2.3528	0.115368	0.110945	4.5175	31.7675	FALSE	0.22	FALSE	-1.65801	0.160058	3.81713e-25	9.66833e-23
PIH1D1	ENSG00000104872	ENST00000595074	-0.121065	-0.0383087	0.0912698	0.106442	4.5825	4.62	FALSE	0.22	FALSE	0.082756	0.140214	0.55505	0.804066
PIH1D1	ENSG00000104872	ENST00000595550	-0.519481	-0.960932	0.154122	0.171068	3.4375	5.88	FALSE	0.22	FALSE	-0.441451	0.230256	0.05521	0.227528
PIH1D1	ENSG00000104872	ENST00000595633	-1.15137	-1.55549	0.291948	0.290847	1.9275	4.055	FALSE	0.22	FALSE	-0.404123	0.412099	0.326768	0.637449
PIH1D1	ENSG00000104872	ENST00000596895	-0.327726	-1.19261	0.238503	0.280182	1.82	2.76	TRUE	0.22	FALSE	-0.864879	0.367947	0.0187456	0.108245
PIH1D1	ENSG00000104872	ENST00000599791	0.215723	-0.284325	0.105054	0.126773	2.3	4.955	FALSE	0.22	FALSE	-0.500048	0.164644	0.00238827	0.0221679
ARHGEF18	ENSG00000104880	ENST00000594665	-1.08957	-1.35756	0.0683509	0.06901	5.07	7	FALSE	0.25	FALSE	-0.267986	0.0971299	0.00579702	0.0443868
PPP1R13L	ENSG00000104881	ENST00000418234	-1.56615	-1.27212	0.138442	0.144959	1.3075	1.625	FALSE	0.19	FALSE	0.294027	0.200448	0.142417	0.409654
ERCC2	ENSG00000104884	ENST00000391942	-0.566956	-0.992672	0.116059	0.145245	1.975	2.5375	FALSE	0.19	FALSE	-0.425716	0.185919	0.0220329	0.121235
ERCC2	ENSG00000104884	ENST00000391944	-0.426572	-0.322078	0.144481	0.094688	1.87	1.9875	FALSE	0.19	TRUE	0.104494	0.172744	0.545241	0.798134
ERCC2	ENSG00000104884	ENST00000391945	-1.90679	-2.44289	0.069976	0.0945249	10.985	16.07	FALSE	0.19	FALSE	-0.536105	0.117608	5.15425e-06	0.000120881
ERCC2	ENSG00000104884	ENST00000485403	-2.0745	-1.71147	0.179421	0.274907	2.02	2.2625	FALSE	0.19	FALSE	0.363028	0.328277	0.268788	0.578654
ERCC2	ENSG00000104884	ENST00000586856	-1.13871	-1.82234	0.206999	0.317983	1.76	2.7325	FALSE	0.19	TRUE	-0.683634	0.379423	0.0715809	0.269533
ERCC2	ENSG00000104884	ENST00000588652	0.156757	-0.0891742	0.0787887	0.0863179	2.0925	2.72	FALSE	0.19	TRUE	-0.245931	0.116869	0.0353498	0.168963
ERCC2	ENSG00000104884	ENST00000646507	-2.27904	-2.64487	0.143985	0.12497	2.6525	6.3275	TRUE	0.19	FALSE	-0.365833	0.190654	0.0550057	0.226981
ERCC2	ENSG00000104884	ENST00000684264	0.324121	0.25234	0.0855172	0.0892132	1.1025	1.915	FALSE	0.19	FALSE	-0.071781	0.123581	0.561346	0.807879
DOT1L	ENSG00000104885	ENST00000398665	-1.27904	-1.57597	0.0534755	0.0553087	7.295	11.885	FALSE	0.16	FALSE	-0.296924	0.076933	0.000113612	0.00182222
DOT1L	ENSG00000104885	ENST00000686010	-1.48785	-1.85627	0.0926554	0.0866521	2.9375	5.1175	FALSE	0.16	FALSE	-0.368424	0.126861	0.00368231	0.0311393
PLEKHJ1	ENSG00000104886	ENST00000326631	-2.061	-2.52888	0.0914448	0.0957067	23.1325	41.0325	FALSE	0.16	FALSE	-0.467879	0.13237	0.000408361	0.0053404
PLEKHJ1	ENSG00000104886	ENST00000587962	-1.23781	-2.02894	0.128975	0.16145	3.0325	4.43	FALSE	0.16	FALSE	-0.79113	0.206642	0.000128919	0.00202566
PLEKHJ1	ENSG00000104886	ENST00000588450	0.470411	0.119284	0.0576664	0.0751376	3.15	3.025	TRUE	0.16	FALSE	-0.351127	0.0947158	0.000209596	0.00306513
KLC3	ENSG00000104892	ENST00000391946	-2.48623	-2.40465	0.272099	0.301586	2.465	2.12	FALSE		FALSE	0.0815804	0.406192	0.840822	0.939442
SF3A2	ENSG00000104897	ENST00000221494	-1.61518	-1.41026	0.0621442	0.0552211	51.685	58.605	FALSE	0.12	FALSE	0.204928	0.0831341	0.0137003	0.0855589
SF3A2	ENSG00000104897	ENST00000589118	-0.706589	-0.655139	0.177853	0.24115	1.52	1.5475	FALSE	0.12	FALSE	0.0514502	0.299641	0.863669	0.948672
SF3A2	ENSG00000104897	ENST00000592314	-1.16967	-1.64873	0.176056	0.211995	1.89	3.085	TRUE	0.12	FALSE	-0.479062	0.275568	0.0821309	0.29419
SF3A2	ENSG00000104897	ENST00000592839	-0.186485	-0.137692	0.102991	0.111952	5.6675	6.4825	FALSE	0.12	FALSE	0.0487921	0.15212	0.748401	0.900562
AMH	ENSG00000104899	ENST00000221496	-1.6363	-1.92562	0.117522	0.133297	4.2625	4.77	FALSE	0.44	FALSE	-0.289317	0.177707	0.103512	0.339404
AMH	ENSG00000104899	ENST00000589313	-1.57156	-1.77266	0.0772142	0.0867527	15.8875	18.0525		0.44	FALSE	-0.2011	0.116138	0.0833515	0.297008
AMH	ENSG00000104899	ENST00000592877	-1.48094	-1.59555	0.199947	0.313526	4.24	4.2175		0.44	FALSE	-0.114612	0.371857	0.757919	0.905286
TRMT1	ENSG00000104907	ENST00000221504	-1.71913	-2.36887	0.138639	0.206799	2.15	3.6325	FALSE	0.19	TRUE	-0.649735	0.248971	0.00906274	0.0626001
TRMT1	ENSG00000104907	ENST00000357720	-2.53172	-2.7051	0.102841	0.109104	11.63	15.75	FALSE	0.19	FALSE	-0.17337	0.149933	0.247552	0.556065
TRMT1	ENSG00000104907	ENST00000585622	-0.129577	-0.111551	0.141484	0.165561	1.62	1.4975	FALSE	0.19	FALSE	0.0180262	0.21778	0.934032	0.976277
TRMT1	ENSG00000104907	ENST00000593157	-0.986904	-0.891202	0.102371	0.151583	2.9125	2.0625	TRUE	0.19	FALSE	0.0957025	0.182913	0.600827	0.830218
STX10	ENSG00000104915	ENST00000587230	-2.72728	-2.81574	0.128415	0.140085	12.8975	14.5325	FALSE	0.33	FALSE	-0.0884601	0.190037	0.641582	0.852311
STX10	ENSG00000104915	ENST00000589083	-0.604518	-0.739051	0.116414	0.145119	2.5725	2.1075	FALSE	0.33	FALSE	-0.134533	0.186042	0.469598	0.750323
STX10	ENSG00000104915	ENST00000591197	-1.44386	-2.10005	0.183275	0.223364	2.2775	2.9475	FALSE	0.33	FALSE	-0.656189	0.288931	0.0231414	0.125416
DMPK	ENSG00000104936	ENST00000588522	-1.88629	-2.91624	0.147577	0.141614	4.24	9.7025	TRUE	0.37	FALSE	-1.02995	0.204532	4.76313e-07	1.40808e-05
DMPK	ENSG00000104936	ENST00000596920	0.275042	0.337826	0.0662202	0.0793096	1.8575	1.8725	TRUE	0.37	TRUE	0.0627847	0.103321	0.543407	0.796961
DMPK	ENSG00000104936	ENST00000597660	-0.0787154	-0.185204	0.160877	0.158033	1.4275	1.87	FALSE	0.37	TRUE	-0.106489	0.225512	0.636778	0.849573
DMPK	ENSG00000104936	ENST00000598180	-1.69784	-2.16862	0.184766	0.261805	1.445	2.175	TRUE	0.37	FALSE	-0.47078	0.320438	0.141784	0.408524
DMPK	ENSG00000104936	ENST00000598191	0.0678458	-0.0656715	0.0899255	0.098024	1.3325	1.58	TRUE	0.37	TRUE	-0.133517	0.133024	0.315518	0.627095
DMPK	ENSG00000104936	ENST00000598272	-0.0912787	-0.205368	0.108427	0.118908	2.055	2.06	FALSE	0.37	TRUE	-0.114089	0.160921	0.478338	0.755195
DMPK	ENSG00000104936	ENST00000600370	0.135261	0.0118837	0.0901379	0.0935534	1.9175	2.075	FALSE	0.37	FALSE	-0.123377	0.129912	0.342266	0.651705
DMPK	ENSG00000104936	ENST00000674226	-1.88201	-2.334	0.087826	0.102493	6.04	8.22	FALSE	0.37	FALSE	-0.45199	0.134975	0.000811932	0.00939224
DMPK	ENSG00000104936	ENST00000682335	-1.63235	-2.03707	0.206596	0.215752	1.745	1.96	FALSE	0.37	FALSE	-0.404715	0.298715	0.175465	0.460685
DMPK	ENSG00000104936	ENST00000682898	-0.146456	-0.437221	0.0769755	0.0929543	2.5875	2.815	FALSE	0.37	TRUE	-0.290765	0.120689	0.0159868	0.0957777
TBC1D17	ENSG00000104946	ENST00000221543	-2.85599	-2.73087	0.153542	0.143426	4.58	6.9325	FALSE	0.31	FALSE	0.12512	0.21011	0.551511	0.802529
TBC1D17	ENSG00000104946	ENST00000594984	-1.55015	-1.75819	0.215186	0.141329	1.535	4.815	TRUE	0.31	FALSE	-0.208044	0.257447	0.419031	0.712281
TBC1D17	ENSG00000104946	ENST00000596243	-0.0090097	-0.604962	0.0723161	0.0834516	2.4775	4.025	FALSE	0.31	FALSE	-0.595952	0.110426	6.78143e-08	2.4566e-06
TBC1D17	ENSG00000104946	ENST00000600354	-0.3634	-0.51662	0.122791	0.123812	1.345	2.0725	FALSE	0.31	FALSE	-0.15322	0.174376	0.379577	0.681695
YJU2B	ENSG00000104957	ENST00000221554	-0.86696	-1.13268	0.140061	0.111765	2.9975	4.6975	FALSE	0.22	FALSE	-0.265717	0.179188	0.138103	0.402464
YJU2B	ENSG00000104957	ENST00000589096	-0.088624	-0.413731	0.145019	0.166486	1.8625	2.525	FALSE	0.22	FALSE	-0.325107	0.22079	0.140893	0.407455
YJU2B	ENSG00000104957	ENST00000593174	-0.454027	-1.39606	0.111907	0.101989	2.9	7.205	TRUE	0.22	FALSE	-0.942032	0.15141	4.9175e-10	2.52748e-08
PTOV1	ENSG00000104960	ENST00000391842	-1.85456	-1.73688	0.108481	0.103957	7.1075	8.7125	FALSE	0.31	TRUE	0.117684	0.150251	0.433482	0.724709
PTOV1	ENSG00000104960	ENST00000595934	0.259165	0.0534606	0.0710613	0.0782092	9.47	15.8125	FALSE	0.31	TRUE	-0.205704	0.105671	0.0515773	0.217467
PTOV1	ENSG00000104960	ENST00000596095	0.243561	0.253873	0.116039	0.115997	2.705	3.8125		0.31	TRUE	0.010312	0.164074	0.949886	0.98163
PTOV1	ENSG00000104960	ENST00000596424	-0.802107	-0.875809	0.179368	0.227832	2.3925	2.7925	FALSE	0.31	FALSE	-0.073702	0.289966	0.799361	0.922713
PTOV1	ENSG00000104960	ENST00000597730	-1.37886	-1.00402	0.348635	0.340498	2.5825	2.9975	TRUE	0.31	FALSE	0.374845	0.487325	0.441782	0.730405
PTOV1	ENSG00000104960	ENST00000597793	-0.459965	-0.660514	0.0725539	0.0862742	8.605	10.5	TRUE	0.31	FALSE	-0.200549	0.112727	0.0752284	0.278381
PTOV1	ENSG00000104960	ENST00000598325	-4.85492	-4.53371	0.283268	0.25855	7.625	12.915	TRUE	0.31	FALSE	0.321205	0.383521	0.402302	0.700043
PTOV1	ENSG00000104960	ENST00000598632	-0.123615	-0.322076	0.0847954	0.0872592	8.6725	9.01	FALSE	0.31	TRUE	-0.198461	0.121673	0.102871	0.338089
PTOV1	ENSG00000104960	ENST00000599732	-5.7518	-5.22499	0.230127	0.188897	39.7875	47.38	TRUE	0.31	FALSE	0.526805	0.297726	0.0768219	0.282132
PTOV1	ENSG00000104960	ENST00000600603	-2.88853	-2.77718	0.282571	0.279134	1.13	1.405	FALSE	0.31	TRUE	0.111352	0.397193	0.779211	0.915108
PTOV1	ENSG00000104960	ENST00000601093	-2.6281	-2.6677	0.379399	0.347336	2.6225	3.335	TRUE	0.31	FALSE	-0.0396005	0.51438	0.938634	0.97744
PTOV1	ENSG00000104960	ENST00000601675	-3.6207	-3.37473	0.221482	0.210285	5.5775	6.765	TRUE	0.31	FALSE	0.245976	0.305408	0.420589	0.713747
TLE5	ENSG00000104964	ENST00000327141	-2.92122	-2.6634	0.098965	0.103461	23.6125	21.795	FALSE	0.098	FALSE	0.257812	0.143172	0.0717476	0.269947
TLE5	ENSG00000104964	ENST00000585782	0.0294682	-0.327991	0.186834	0.252789	1.6125	1.09	FALSE	0.098	FALSE	-0.357459	0.314339	0.255465	0.564745
TLE5	ENSG00000104964	ENST00000586742	-1.70918	-1.78641	0.159146	0.193132	1.9825	1.73	FALSE	0.098	TRUE	-0.0772275	0.250255	0.757629	0.905083
TLE5	ENSG00000104964	ENST00000586839	-2.23174	-1.90444	0.241817	0.309631	3.6675	2.59	FALSE	0.098	FALSE	0.327304	0.39287	0.404783	0.701874
TLE5	ENSG00000104964	ENST00000587083	-0.422806	-0.558981	0.215654	0.262335	1.9875	1.695		0.098	FALSE	-0.136175	0.339597	0.688428	0.871435
TLE5	ENSG00000104964	ENST00000587393	-2.69888	-2.91627	0.10814	0.139024	26.595	21.3775	FALSE	0.098	FALSE	-0.217391	0.176131	0.217106	0.517956
TLE5	ENSG00000104964	ENST00000592414	0.46762	0.362666	0.069058	0.0912791	1.6525	1.6525	FALSE	0.098	TRUE	-0.104955	0.114459	0.359162	0.665969
SGTA	ENSG00000104969	ENST00000221566	-2.03685	-2.33601	0.0681069	0.0853292	25.5825	34.03	FALSE	0.16	FALSE	-0.299157	0.109177	0.00614186	0.0463878
SGTA	ENSG00000104969	ENST00000586711	0.129267	0.0224053	0.169058	0.189611	1.555	1.9025		0.16	TRUE	-0.106861	0.254033	0.674004	0.865495
SGTA	ENSG00000104969	ENST00000676943	-0.63148	-0.668417	0.129505	0.121781	1.7275	1.68	FALSE	0.16	TRUE	-0.0369369	0.177769	0.835401	0.937716
SGTA	ENSG00000104969	ENST00000677149	-2.63707	-2.30144	0.218173	0.187926	3.9525	4.5725	TRUE	0.16	FALSE	0.335635	0.28795	0.243777	0.551461
SGTA	ENSG00000104969	ENST00000677513	-0.776677	-0.835823	0.125808	0.129505	1.13	1.2875	TRUE	0.16	TRUE	-0.0591458	0.180552	0.743227	0.897539
SGTA	ENSG00000104969	ENST00000678577	0.278348	0.00329246	0.110585	0.100965	2.175	2.3525	FALSE	0.16	FALSE	-0.275055	0.149743	0.0662321	0.256291
SGTA	ENSG00000104969	ENST00000679132	0.547564	0.298274	0.0637867	0.0736695	1.6325	1.69	TRUE	0.16	TRUE	-0.24929	0.0974471	0.0105213	0.070047
MED25	ENSG00000104973	ENST00000312865	-4.27346	-4.20447	0.206518	0.175301	12.42	12.3375	FALSE	0.25	FALSE	0.0689873	0.270887	0.798977	0.922688
MED25	ENSG00000104973	ENST00000593636	0.181829	0.0798955	0.121845	0.133487	1.52	1.645	FALSE	0.25	FALSE	-0.101934	0.180734	0.572755	0.814085
MED25	ENSG00000104973	ENST00000593767	-0.953792	-1.14349	0.0607898	0.0648516	7.1325	9.6575	FALSE	0.25	FALSE	-0.189699	0.0888883	0.0328327	0.160518
MED25	ENSG00000104973	ENST00000594998	0.484287	0.434785	0.0630365	0.08206	2.1225	2.4225	FALSE	0.25	TRUE	-0.0495019	0.103477	0.632375	0.847604
SNAPC2	ENSG00000104976	ENST00000221573	-1.03722	-1.0387	0.150206	0.154272	3.26	3.26	FALSE	0.22	FALSE	-0.00148158	0.215317	0.99451	0.997313
C19orf53	ENSG00000104979	ENST00000221576	-1.66367	-1.46329	0.21791	0.256917	4.505	4.7275	FALSE	0.56	FALSE	0.200384	0.336884	0.551966	0.802691
C19orf53	ENSG00000104979	ENST00000588234	-2.38871	-2.2073	0.105765	0.118293	29.2775	24.2725	FALSE	0.56	FALSE	0.181405	0.15868	0.252951	0.561895
C19orf53	ENSG00000104979	ENST00000588841	-1.2903	-1.84448	0.207017	0.355419	4.095	2.805	TRUE	0.56	TRUE	-0.554179	0.411314	0.177871	0.464181
C19orf53	ENSG00000104979	ENST00000593274	-2.87123	-2.85786	0.133074	0.16946	71.465	63.9525	FALSE	0.56	TRUE	0.0133727	0.215465	0.950512	0.981929
TIMM44	ENSG00000104980	ENST00000270538	-2.14113	-2.08397	0.0856355	0.0833219	17.5575	24.575	FALSE	0.23	FALSE	0.0571539	0.119482	0.632404	0.847604
TIMM44	ENSG00000104980	ENST00000595831	-0.590179	-2.06809	0.129976	0.11326	1.2125	9.4175	TRUE	0.23	FALSE	-1.47791	0.172399	1.01195e-17	1.40523e-15
TIMM44	ENSG00000104980	ENST00000595876	-1.86845	-1.8443	0.218641	0.218825	1.4925	1.745	TRUE	0.23	FALSE	0.0241476	0.309335	0.937778	0.977254
TIMM44	ENSG00000104980	ENST00000598675	0.112208	-0.0851649	0.128222	0.144995	2.16	2.6825	FALSE	0.23	FALSE	-0.197373	0.193557	0.307864	0.620333
TIMM44	ENSG00000104980	ENST00000599650	0.125617	-0.0649607	0.136489	0.148936	1.2275	1.655	FALSE	0.23	FALSE	-0.190578	0.202018	0.345492	0.654693
TIMM44	ENSG00000104980	ENST00000599939	0.209493	0.0949135	0.0784654	0.082569	2.0725	2.76	FALSE	0.23	TRUE	-0.114579	0.113905	0.314457	0.626283
TIMM44	ENSG00000104980	ENST00000600000	0.140046	-0.0658292	0.157502	0.188483	1.74	1.8575	FALSE	0.23	FALSE	-0.205875	0.245627	0.40194	0.69972
TIMM44	ENSG00000104980	ENST00000600748	-1.12324	-1.3176	0.145582	0.139307	5.7875	9.05	FALSE	0.23	FALSE	-0.194352	0.201496	0.334771	0.645361
CCDC61	ENSG00000104983	ENST00000595358	-1.55462	-1.54545	0.162114	0.158417	1.545	2.0025	FALSE	0.37	FALSE	0.00916513	0.226665	0.967747	0.988254
CCDC61	ENSG00000104983	ENST00000596161	-0.0216501	-0.00455302	0.183594	0.192609	1.24	1.64	FALSE	0.37	TRUE	0.017097	0.266092	0.948769	0.981089
IL27RA	ENSG00000104998	ENST00000263379	-1.45065	-1.33598	0.124	0.136666	1.6275	1.4675	FALSE		FALSE	0.114674	0.184536	0.534325	0.791788
ASF1B	ENSG00000105011	ENST00000263382	-1.23	-1.26727	0.0610439	0.0666199	24.3775	26.9425	FALSE	0.14	FALSE	-0.0372712	0.0903581	0.679985	0.867911
ASF1B	ENSG00000105011	ENST00000474890	-1.17526	-1.23593	0.185715	0.204936	1.9125	2.3175	FALSE	0.14	FALSE	-0.0606662	0.276566	0.826373	0.933821
TNNT1	ENSG00000105048	ENST00000585321	-2.97619	-2.54823	0.245478	0.241187	3.17	2.805	FALSE	0.17	FALSE	0.427955	0.344138	0.213662	0.513142
TNNT1	ENSG00000105048	ENST00000587465	-2.17437	-2.19252	0.263296	0.271697	0.9875	1.3875	FALSE	0.17	FALSE	-0.0181436	0.378344	0.961752	0.986012
VRK3	ENSG00000105053	ENST00000316763	-2.7618	-2.39411	0.152183	0.144512	4.8625	5.4925	FALSE	0.21	FALSE	0.367683	0.209866	0.0797751	0.288955
VRK3	ENSG00000105053	ENST00000424804	-2.05417	-1.85734	0.182878	0.14183	3.265	8.3125	FALSE	0.21	FALSE	0.196831	0.231431	0.395049	0.693736
VRK3	ENSG00000105053	ENST00000593919	-0.380969	-1.01395	0.100188	0.137315	1.85	2.2625	FALSE	0.21	FALSE	-0.632983	0.16998	0.000196188	0.00290258
VRK3	ENSG00000105053	ENST00000594104	0.4157	0.205008	0.0886547	0.102757	1.2025	1.395		0.21	FALSE	-0.210692	0.135715	0.120552	0.371992
VRK3	ENSG00000105053	ENST00000600031	0.551008	0.269877	0.0873818	0.117082	1.1175	1.3625		0.21	FALSE	-0.28113	0.146095	0.0543181	0.225012
VRK3	ENSG00000105053	ENST00000601912	-1.75816	-1.55498	0.170935	0.241077	1.7575	1.645	FALSE	0.21	FALSE	0.203177	0.295528	0.491765	0.763925
VRK3	ENSG00000105053	ENST00000602029	0.0996896	-0.0476682	0.169755	0.184894	1.4775	1.7075	FALSE	0.21	TRUE	-0.147358	0.251003	0.557153	0.805482
FAM32A	ENSG00000105058	ENST00000263384	-1.60188	-1.65314	0.0706739	0.0760123	25.6275	30.7225	FALSE	0.11	FALSE	-0.0512585	0.103791	0.621405	0.8412
FAM32A	ENSG00000105058	ENST00000589852	-1.12654	-1.26832	0.105605	0.117107	6.225	6.8625	FALSE	0.11	FALSE	-0.141773	0.157692	0.368624	0.673379
PPP6R1	ENSG00000105063	ENST00000412770	-2.15709	-2.12387	0.0534469	0.0573261	33.4975	34.2025	FALSE	0.22	FALSE	0.0332157	0.0783763	0.671714	0.86472
PPP6R1	ENSG00000105063	ENST00000586690	0.123329	-0.0500645	0.142078	0.162916	1.975	1.9925	FALSE	0.22	FALSE	-0.173394	0.216166	0.422477	0.715411
PPP6R1	ENSG00000105063	ENST00000587283	-2.42218	-2.10437	0.179331	0.120169	5.42	8.3375	FALSE	0.22	FALSE	0.317803	0.215871	0.14097	0.407508
PPP6R1	ENSG00000105063	ENST00000587457	0.16051	0.127661	0.139376	0.0951597	1.59	1.865		0.22	FALSE	-0.0328487	0.168764	0.845672	0.941516
C19orf44	ENSG00000105072	ENST00000221671	-0.171454	-0.584125	0.0700498	0.0733552	2.625	4.6925	FALSE	0.21	TRUE	-0.41267	0.10143	4.7309e-05	0.000857384
C19orf44	ENSG00000105072	ENST00000596592	-0.119996	-0.251004	0.169426	0.134764	1.1925	2.14	TRUE	0.21	TRUE	-0.131008	0.216487	0.545076	0.797998
AKAP8	ENSG00000105127	ENST00000269701	-0.680274	-0.887587	0.0821765	0.0913973	4.65	4.2975	FALSE	0.26	FALSE	-0.207313	0.122908	0.091655	0.315524
ILVBL	ENSG00000105135	ENST00000263383	-2.40278	-2.41759	0.100997	0.105236	10.375	12.4975	FALSE	0.23	FALSE	-0.0148089	0.14586	0.919131	0.969955
ILVBL	ENSG00000105135	ENST00000533747	-1.9499	-2.28884	0.255542	0.271637	1.5575	2.295	FALSE	0.23	FALSE	-0.338935	0.372945	0.363453	0.669014
ILVBL	ENSG00000105135	ENST00000598709	-2.15207	-2.10408	0.258928	0.416986	2.86	2.8925	FALSE	0.23	FALSE	0.0479877	0.490837	0.922117	0.97122
SYDE1	ENSG00000105137	ENST00000342784	-1.11977	-1.02726	0.131651	0.160236	2.8175	2.3775	FALSE		FALSE	0.092506	0.207382	0.65555	0.857618
POP4	ENSG00000105171	ENST00000585603	-1.63681	-1.54697	0.0683328	0.0723765	15.17	15.93	FALSE	0.3	FALSE	0.0898421	0.0995376	0.366741	0.671916
POP4	ENSG00000105171	ENST00000586173	0.404255	0.191911	0.105383	0.118806	4.18	5.24	FALSE	0.3	FALSE	-0.212345	0.158809	0.181188	0.468982
POP4	ENSG00000105171	ENST00000586420	-3.96435	-2.95956	0.347711	0.30531	7.09	7.9525	FALSE	0.3	FALSE	1.00478	0.462728	0.0298982	0.150902
POP4	ENSG00000105171	ENST00000587232	-1.93358	-1.73683	0.111713	0.124273	31.63	27.9		0.3	FALSE	0.196749	0.167103	0.239032	0.546432
POP4	ENSG00000105171	ENST00000588551	0.284409	0.231391	0.114229	0.126831	2.3175	2.595	FALSE	0.3	FALSE	-0.0530181	0.170688	0.756094	0.90441
POP4	ENSG00000105171	ENST00000591824	-1.55443	-1.72294	0.173124	0.24103	4.325	4.2775	TRUE	0.3	FALSE	-0.168513	0.296762	0.570144	0.812313
POP4	ENSG00000105171	ENST00000592749	0.266627	0.192164	0.137757	0.147421	2.2825	3.0525		0.3	FALSE	-0.0744628	0.201767	0.712088	0.883249
POP4	ENSG00000105171	ENST00000592759	-2.53839	-3.03294	0.252308	0.374089	11.6825	10.05		0.3	FALSE	-0.494547	0.451223	0.273072	0.583672
CCNE1	ENSG00000105173	ENST00000262643	-0.299325	-0.319325	0.0662296	0.0729994	7.28	7.1925	FALSE	0.34	FALSE	-0.0200007	0.0985661	0.8392	0.938794
CCNE1	ENSG00000105173	ENST00000357943	-0.0292733	-0.263322	0.0898963	0.167828	2.03	1.38	FALSE	0.34	FALSE	-0.234049	0.190388	0.218949	0.520157
CCNE1	ENSG00000105173	ENST00000444983	-0.0767044	0.227639	0.0690615	0.074992	9.54	9.6875	FALSE	0.34	FALSE	0.304343	0.101947	0.00283305	0.0252811
CCNE1	ENSG00000105173	ENST00000575243	-0.443662	-0.223995	0.191665	0.162373	1.9375	1.59	FALSE	0.34	FALSE	0.219667	0.251198	0.38186	0.68347
URI1	ENSG00000105176	ENST00000360605	-2.54983	-2.28738	0.093375	0.0880561	23.5825	31.0175	FALSE	0.21	TRUE	0.26245	0.128346	0.0408692	0.186101
URI1	ENSG00000105176	ENST00000392271	-1.19371	-0.844371	0.0721112	0.0736009	6.2775	5.9375	FALSE	0.21	FALSE	0.349335	0.103039	0.000698147	0.008338
URI1	ENSG00000105176	ENST00000574110	-1.89532	-1.91069	0.0669495	0.0667412	21.86	30.385	TRUE	0.21	FALSE	-0.0153721	0.0945337	0.870825	0.95208
URI1	ENSG00000105176	ENST00000575242	-0.434536	-0.416142	0.110415	0.109206	4.54	5.08	FALSE	0.21	FALSE	0.0183941	0.155298	0.905716	0.96488
PDCD5	ENSG00000105185	ENST00000419343	0.916078	0.801543	0.0418686	0.053019	9.5825	10.3675	FALSE	0.12	TRUE	-0.114534	0.0675573	0.0900058	0.312037
PDCD5	ENSG00000105185	ENST00000586035	-2.11891	-2.2646	0.279826	0.32083	2.1775	2.29	FALSE	0.12	TRUE	-0.14569	0.425717	0.732183	0.891821
PDCD5	ENSG00000105185	ENST00000586316	-1.63509	-1.57706	0.219448	0.243384	5.1075	5.04	FALSE	0.12	FALSE	0.0580248	0.327709	0.85946	0.947019
PDCD5	ENSG00000105185	ENST00000590247	-3.05597	-2.76985	0.0904641	0.0984401	181.093	153.175	FALSE	0.12	FALSE	0.286124	0.133694	0.032344	0.158865
ANKRD27	ENSG00000105186	ENST00000306065	-0.862788	-1.04562	0.0500175	0.0516721	11.2375	16.505	FALSE	0.21	FALSE	-0.182832	0.0719149	0.0110113	0.0725551
ANKRD27	ENSG00000105186	ENST00000587352	0.315352	-0.119245	0.0657484	0.0828621	2.1175	2.2175	FALSE	0.21	FALSE	-0.434597	0.105778	3.98105e-05	0.000737963
ANKRD27	ENSG00000105186	ENST00000588700	-1.0567	-1.37457	0.166633	0.188011	2.4275	3.6275	TRUE	0.21	FALSE	-0.317876	0.251227	0.205765	0.503378
RPS16	ENSG00000105193	ENST00000251453	-3.84073	-4.04546	0.0601029	0.071429	1283.37	1197.81	FALSE	0.11	FALSE	-0.204736	0.0933512	0.0282941	0.145449
RPS16	ENSG00000105193	ENST00000339471	-2.51547	-2.67298	0.122694	0.153894	37.1225	34.8225	FALSE	0.11	FALSE	-0.157514	0.196817	0.423535	0.716245
RPS16	ENSG00000105193	ENST00000595386	0.918749	0.782525	0.0580179	0.0775345	7.285	7.8575	FALSE	0.11	FALSE	-0.136223	0.0968384	0.159514	0.437262
RPS16	ENSG00000105193	ENST00000599539	-2.34784	-2.39082	0.281297	0.322529	3.0775	3.3275	FALSE	0.11	FALSE	-0.0429799	0.427963	0.920004	0.970273
RPS16	ENSG00000105193	ENST00000601390	0.280368	0.209666	0.0367401	0.0486216	19.805	23.05	TRUE	0.11	FALSE	-0.0707026	0.0609417	0.245981	0.553833
RPS16	ENSG00000105193	ENST00000601655	-3.63309	-3.69483	0.229235	0.225056	54.265	52.5025	FALSE	0.11	FALSE	-0.0617374	0.321246	0.8476	0.942469
RPS16	ENSG00000105193	ENST00000602153	-0.205053	-0.0932806	0.135024	0.150908	7.3	6.82	FALSE	0.11	FALSE	0.111773	0.202496	0.580966	0.818485
TIMM50	ENSG00000105197	ENST00000544017	-2.96516	-2.57611	0.0970784	0.0792758	26.09	31.6825	FALSE	0.29	FALSE	0.389046	0.125335	0.00190893	0.0186943
TIMM50	ENSG00000105197	ENST00000594583	-3.14787	-3.23459	0.134644	0.157797	44.0025	41.1125	FALSE	0.29	TRUE	-0.0867148	0.207434	0.675921	0.865941
TIMM50	ENSG00000105197	ENST00000595286	0.17557	-0.0772723	0.117736	0.158932	3.1525	2.685		0.29	FALSE	-0.252842	0.197791	0.201133	0.497699
TIMM50	ENSG00000105197	ENST00000595527	-1.79951	-1.52272	0.142173	0.162882	2.045	3.2375		0.29	FALSE	0.276784	0.216203	0.200474	0.496832
TIMM50	ENSG00000105197	ENST00000595961	0.096076	-0.319687	0.0687982	0.0863213	2.9375	3.0025	TRUE	0.29	TRUE	-0.415763	0.110384	0.000165533	0.00250091
TIMM50	ENSG00000105197	ENST00000596239	0.438494	0.325321	0.114593	0.130253	2.6525	2.99		0.29	TRUE	-0.113173	0.173486	0.514176	0.778468
TIMM50	ENSG00000105197	ENST00000597552	-1.78201	-1.87841	0.213853	0.242135	15.69	14.1375		0.29	FALSE	-0.0963966	0.323052	0.765403	0.908469
TIMM50	ENSG00000105197	ENST00000598125	0.314725	-0.0252727	0.114072	0.150724	4.5075	4.8	FALSE	0.29	FALSE	-0.339998	0.189025	0.0720667	0.270665
TIMM50	ENSG00000105197	ENST00000599733	-2.49759	-2.19729	0.3028	0.237866	2.0775	4.2025	TRUE	0.29	FALSE	0.300305	0.385056	0.43545	0.726308
TIMM50	ENSG00000105197	ENST00000599794	-2.42649	-2.94254	0.201404	0.248745	12.3125	10.0875	FALSE	0.29	FALSE	-0.51605	0.320059	0.106884	0.346372
TIMM50	ENSG00000105197	ENST00000601358	-4.44159	-3.98096	0.252926	0.22579	8.7975	10.65	TRUE	0.29	FALSE	0.460634	0.339047	0.174268	0.458951
TIMM50	ENSG00000105197	ENST00000601403	-2.99551	-3.02738	0.214964	0.285642	11.51	13.5475	FALSE	0.29	FALSE	-0.0318676	0.357493	0.928969	0.974201
TIMM50	ENSG00000105197	ENST00000602265	-2.45899	-1.66853	0.214976	0.230769	7.495	7.53	TRUE	0.29	FALSE	0.790469	0.315387	0.0121986	0.0785959
TIMM50	ENSG00000105197	ENST00000607714	-1.13813	-1.46352	0.062856	0.0711765	6.8375	7.1525	FALSE	0.29	TRUE	-0.325388	0.0949577	0.000611046	0.00746386
FBL	ENSG00000105202	ENST00000221801	-3.21599	-3.11119	0.0659001	0.0757139	213.053	203.205	FALSE	0.31	FALSE	0.104806	0.100376	0.296427	0.608913
FBL	ENSG00000105202	ENST00000594309	-3.11456	-2.48838	0.279726	0.295671	5.3225	4.0625	FALSE	0.31	FALSE	0.626186	0.407023	0.123938	0.37794
FBL	ENSG00000105202	ENST00000595545	-1.9225	-1.98018	0.132701	0.153039	9.4325	9.505	FALSE	0.31	FALSE	-0.0576722	0.20256	0.775861	0.913782
FBL	ENSG00000105202	ENST00000597224	-3.1869	-3.07167	0.0957686	0.104065	116.83	114.192	FALSE	0.31	FALSE	0.115236	0.141425	0.415177	0.709156
FBL	ENSG00000105202	ENST00000597634	-3.29721	-3.07451	0.0939396	0.100567	140.72	127.392	FALSE	0.31	FALSE	0.222697	0.137616	0.10561	0.343686
FBL	ENSG00000105202	ENST00000599159	-0.238217	-0.111842	0.0888732	0.0956051	3.8725	3.885	FALSE	0.31	FALSE	0.126375	0.130533	0.33297	0.643561
FBL	ENSG00000105202	ENST00000601274	-1.38313	-1.82572	0.208533	0.299605	2.1675	2.155	FALSE	0.31	FALSE	-0.442588	0.365033	0.225336	0.528201
DYRK1B	ENSG00000105204	ENST00000323039	-0.467616	-0.718717	0.0556728	0.0585702	10.1125	15.45	FALSE	0.19	FALSE	-0.251101	0.0808079	0.00188755	0.018548
DYRK1B	ENSG00000105204	ENST00000430012	-0.826799	-1.18118	0.0832757	0.10556	4.715	7.2925	FALSE	0.19	FALSE	-0.354377	0.134453	0.00839675	0.058999
DYRK1B	ENSG00000105204	ENST00000593685	-0.671886	-0.459555	0.121479	0.162606	2.0075	1.96	FALSE	0.19	FALSE	0.212331	0.202973	0.295512	0.608296
DYRK1B	ENSG00000105204	ENST00000601696	-0.132939	-0.523192	0.191156	0.219169	2.11	3.3875		0.19	FALSE	-0.390253	0.290819	0.179625	0.466775
DYRK1B	ENSG00000105204	ENST00000601972	0.000742661	-0.251694	0.136882	0.162039	1.77	2.1225	FALSE	0.19	FALSE	-0.252436	0.212116	0.234012	0.53994
GPI	ENSG00000105220	ENST00000356487	-3.61748	-3.38607	0.0744222	0.0875086	73.625	69.905	FALSE	0.27	FALSE	0.231412	0.114876	0.0439615	0.195103
GPI	ENSG00000105220	ENST00000415930	-2.84478	-2.63956	0.239274	0.175899	1.8125	2.2875	FALSE	0.27	FALSE	0.205218	0.296972	0.489545	0.762444
GPI	ENSG00000105220	ENST00000586392	-0.322584	-0.292384	0.0637411	0.0791824	13.0825	12.53	FALSE	0.27	TRUE	0.0302001	0.10165	0.766392	0.909021
GPI	ENSG00000105220	ENST00000586425	-4.33033	-4.70941	0.135923	0.214103	87.4325	79.1825	FALSE	0.27	FALSE	-0.379078	0.253604	0.134976	0.39779
GPI	ENSG00000105220	ENST00000588991	-3.09272	-3.20792	0.0875807	0.0914016	58.9725	59.295	FALSE	0.27	FALSE	-0.115199	0.126588	0.362806	0.668818
GPI	ENSG00000105220	ENST00000589504	-1.31567	-0.965135	0.176728	0.182602	5.4625	4.9575	FALSE	0.27	FALSE	0.350535	0.254119	0.167767	0.449686
GPI	ENSG00000105220	ENST00000589985	0.417101	0.372208	0.0854248	0.079987	8.8875	8.2625		0.27	FALSE	-0.0448927	0.117027	0.701268	0.878206
GPI	ENSG00000105220	ENST00000590362	-0.0383701	0.0466701	0.141948	0.156028	7.8375	8.4575		0.27	FALSE	0.0850402	0.210936	0.686833	0.870878
GPI	ENSG00000105220	ENST00000590375	-3.06607	-2.9018	0.218221	0.202807	31.9375	22.18	FALSE	0.27	TRUE	0.164262	0.297911	0.581373	0.818574
GPI	ENSG00000105220	ENST00000592144	-2.8957	-2.77974	0.291257	0.261994	5.4875	6.23	TRUE	0.27	TRUE	0.115963	0.391754	0.767222	0.909571
GPI	ENSG00000105220	ENST00000643067	-0.146126	-0.184109	0.0751602	0.105716	2.3675	1.9425	TRUE	0.27	TRUE	-0.0379832	0.129711	0.769653	0.910952
GPI	ENSG00000105220	ENST00000646312	-2.69601	-2.20769	0.233085	0.238835	10.42	9.37		0.27	TRUE	0.488323	0.333723	0.143397	0.411329
GPI	ENSG00000105220	ENST00000647446	-2.20848	-2.38202	0.0698104	0.0847032	30.1775	37.4075	TRUE	0.27	FALSE	-0.173543	0.109764	0.113866	0.359432
AKT2	ENSG00000105221	ENST00000391844	-4.33814	-4.30895	0.170261	0.155731	32.125	36.97	TRUE	0.21	FALSE	0.0291846	0.23074	0.89935	0.963001
AKT2	ENSG00000105221	ENST00000392037	-1.43283	-1.23729	0.192761	0.196936	2.76	3.4675	FALSE	0.21	FALSE	0.195538	0.275573	0.477972	0.754887
AKT2	ENSG00000105221	ENST00000392038	-2.12991	-2.03944	0.0650518	0.0691947	12.41	13.1	FALSE	0.21	FALSE	0.0904634	0.0949718	0.340829	0.65068
AKT2	ENSG00000105221	ENST00000416362	-2.15936	-2.30566	0.244646	0.267369	1.6375	1.7925	FALSE	0.21	FALSE	-0.146304	0.362405	0.686432	0.870578
AKT2	ENSG00000105221	ENST00000416994	-1.66244	-2.28868	0.161392	0.192894	4.4775	5.5025	FALSE	0.21	FALSE	-0.626241	0.251506	0.0127756	0.0812274
AKT2	ENSG00000105221	ENST00000423127	-2.25353	-2.81306	0.260321	0.297575	2.1975	2.8225	FALSE	0.21	FALSE	-0.559531	0.395371	0.157008	0.432828
AKT2	ENSG00000105221	ENST00000424901	-1.98525	-1.72405	0.138126	0.107019	3.135	3.335	FALSE	0.21	FALSE	0.261201	0.174734	0.134953	0.39776
AKT2	ENSG00000105221	ENST00000476266	-6.01462	-5.6682	0.243578	0.236974	11.61	12.27	FALSE	0.21	FALSE	0.346424	0.339833	0.308017	0.620522
AKT2	ENSG00000105221	ENST00000483166	0.217546	0.019396	0.0378736	0.0474625	9.3875	10.455	FALSE	0.21	TRUE	-0.19815	0.0607215	0.00110139	0.0120369
AKT2	ENSG00000105221	ENST00000487537	0.624238	0.333099	0.066427	0.100729	3.055	2.945	TRUE	0.21	FALSE	-0.291139	0.12066	0.0158268	0.0951019
AKT2	ENSG00000105221	ENST00000489375	-0.508717	-1.12781	0.229914	0.193509	1.29	2.63	TRUE	0.21	FALSE	-0.619093	0.30051	0.0393849	0.181704
AKT2	ENSG00000105221	ENST00000496089	-0.469923	-0.470215	0.111341	0.115538	4.53	4.885	FALSE	0.21	TRUE	-0.000292257	0.160455	0.998547	0.999117
AKT2	ENSG00000105221	ENST00000498350	-0.847157	-0.846881	0.190414	0.21496	2.3675	2.6125		0.21	TRUE	0.000276491	0.287167	0.999232	0.999611
AKT2	ENSG00000105221	ENST00000537834	-0.386542	-0.542302	0.0904658	0.0959799	4.15	5.5825	FALSE	0.21	FALSE	-0.15576	0.131895	0.237625	0.544542
AKT2	ENSG00000105221	ENST00000578975	0.745602	0.576705	0.0605543	0.0778665	1.94	2.0275	FALSE	0.21	TRUE	-0.168897	0.0986408	0.0868521	0.305434
AKT2	ENSG00000105221	ENST00000579047	-0.348456	-0.512963	0.124077	0.104311	3.045	3.2725	FALSE	0.21	FALSE	-0.164507	0.162098	0.310172	0.622549
AKT2	ENSG00000105221	ENST00000581582	-1.35926	-1.6584	0.153911	0.180637	5.9325	7.35		0.21	FALSE	-0.29914	0.237315	0.207481	0.505278
AKT2	ENSG00000105221	ENST00000584288	-3.67886	-3.29372	0.222477	0.24141	6.9825	5.1025	TRUE	0.21	FALSE	0.385144	0.32829	0.240723	0.548391
AKT2	ENSG00000105221	ENST00000596634	-4.16146	-3.48936	0.325146	0.343769	7.5025	7.265	FALSE	0.21	TRUE	0.672104	0.473178	0.15549	0.430411
AKT2	ENSG00000105221	ENST00000601166	-1.18547	-2.00664	0.252501	0.291475	1.5575	2.84	TRUE	0.21	FALSE	-0.821172	0.385635	0.0332213	0.161843
AKT2	ENSG00000105221	ENST00000672890	-1.38654	-1.66511	0.108342	0.1274	7.675	8.3125	FALSE	0.21	FALSE	-0.278571	0.167238	0.0957706	0.323399
PLD3	ENSG00000105223	ENST00000356508	-2.42051	-1.86649	0.218347	0.253727	2.155	2.6275	FALSE	0.24	FALSE	0.55402	0.334743	0.0979124	0.328008
PLD3	ENSG00000105223	ENST00000409419	-2.15487	-2.10231	0.159583	0.191936	3.2125	3.09	FALSE	0.24	FALSE	0.0525654	0.249612	0.833209	0.936595
PLD3	ENSG00000105223	ENST00000409587	-3.04616	-2.39763	0.21674	0.191249	3.29	3.4075	FALSE	0.24	FALSE	0.648536	0.289054	0.0248551	0.132347
PLD3	ENSG00000105223	ENST00000409735	-3.43734	-3.48203	0.168471	0.15793	11.51	12.4325	FALSE	0.24	FALSE	-0.0446968	0.230921	0.846521	0.941932
PLD3	ENSG00000105223	ENST00000480030	0.0174278	0.00732777	0.136523	0.133358	1.4175	2.2125	FALSE	0.24	FALSE	-0.0101	0.190847	0.957794	0.984185
PLD3	ENSG00000105223	ENST00000485448	0.30973	0.12019	0.10788	0.132526	1.3925	2.34	FALSE	0.24	TRUE	-0.18954	0.170884	0.267355	0.577284
PLD3	ENSG00000105223	ENST00000488311	0.240805	0.149282	0.128626	0.130028	1.775	2.6925		0.24	FALSE	-0.0915231	0.182898	0.61679	0.839201
PLD3	ENSG00000105223	ENST00000594085	-3.60189	-3.24966	0.213708	0.201763	28.3125	35.9475		0.24	FALSE	0.352238	0.293904	0.23073	0.535293
PLD3	ENSG00000105223	ENST00000594908	-3.17629	-3.43308	0.251481	0.307691	4.7725	4.395	FALSE	0.24	FALSE	-0.256789	0.397387	0.518153	0.781
PLD3	ENSG00000105223	ENST00000598962	-2.7763	-2.7968	0.214144	0.222274	9.7425	12.67	FALSE	0.24	FALSE	-0.0205005	0.308648	0.947043	0.980596
PLD3	ENSG00000105223	ENST00000600948	-2.90049	-2.78341	0.305822	0.310151	4.225	5.46	FALSE	0.24	FALSE	0.117078	0.435569	0.78809	0.918723
PLD3	ENSG00000105223	ENST00000602131	-3.75787	-3.44595	0.362371	0.383001	7.115	5.6025	FALSE	0.24	FALSE	0.311914	0.52726	0.554135	0.803674
PLD3	ENSG00000105223	ENST00000700618	-2.43149	-2.42597	0.15831	0.154307	3.8975	4.3775	FALSE	0.24	TRUE	0.0055225	0.221072	0.98007	0.991932
PLD3	ENSG00000105223	ENST00000700635	0.377641	0.432851	0.0815825	0.0831823	1.2525	1.5525	FALSE	0.24	FALSE	0.0552106	0.116512	0.635598	0.848849
PLD3	ENSG00000105223	ENST00000700637	-4.02543	-3.80821	0.124767	0.107715	49.965	56.2875	FALSE	0.24	FALSE	0.217222	0.164832	0.187558	0.478009
PIAS4	ENSG00000105229	ENST00000262971	-1.09583	-0.939756	0.0642211	0.0681768	9.225	9.225	FALSE	0.21	FALSE	0.156074	0.0936612	0.0956408	0.323202
PIAS4	ENSG00000105229	ENST00000600566	-1.31223	-1.17185	0.157315	0.184327	5.7275	4.33		0.21	FALSE	0.140386	0.242332	0.562377	0.808308
NUMBL	ENSG00000105245	ENST00000252891	-0.785865	-1.00586	0.0773991	0.0849498	3.1775	4.27	FALSE	0.19	FALSE	-0.219995	0.114922	0.0555818	0.228602
NUMBL	ENSG00000105245	ENST00000598759	0.482109	0.360213	0.0770161	0.0842801	1.7375	2.195	FALSE	0.19	FALSE	-0.121896	0.114169	0.285666	0.598298
NUMBL	ENSG00000105245	ENST00000598779	-1.18106	-1.28474	0.138055	0.181009	1.3275	2.0975	FALSE	0.19	FALSE	-0.103685	0.227648	0.648776	0.854894
NUMBL	ENSG00000105245	ENST00000600967	-0.865542	-1.16971	0.197824	0.229738	1.7625	2.31	FALSE	0.19	FALSE	-0.304172	0.303173	0.315719	0.627337
YJU2	ENSG00000105248	ENST00000262962	-1.26555	-1.04449	0.0795374	0.0858793	13.53	11.9775	FALSE		FALSE	0.221055	0.117053	0.0589592	0.237604
TBCB	ENSG00000105254	ENST00000221855	-3.1836	-3.01141	0.0833935	0.0883639	115.097	110.55	FALSE	0.27	FALSE	0.17219	0.121502	0.156428	0.431878
TBCB	ENSG00000105254	ENST00000392178	-2.54294	-1.83728	0.246237	0.195975	4.1925	4.0675	FALSE	0.27	FALSE	0.705661	0.314704	0.0249419	0.132698
TBCB	ENSG00000105254	ENST00000468156	-1.83702	-1.591	0.268472	0.26214	1.8775	2.045	FALSE	0.27	TRUE	0.246021	0.375226	0.512042	0.77724
TBCB	ENSG00000105254	ENST00000481742	0.0241048	-0.118682	0.115785	0.117528	3.3375	3.86	FALSE	0.27	FALSE	-0.142787	0.164982	0.38678	0.687577
TBCB	ENSG00000105254	ENST00000585746	-2.53116	-2.36921	0.201837	0.204923	4.3775	5.7125	FALSE	0.27	TRUE	0.161943	0.287631	0.57342	0.814306
TBCB	ENSG00000105254	ENST00000585910	-0.538421	-0.663535	0.166234	0.180619	2.27	2.905	FALSE	0.27	FALSE	-0.125114	0.245473	0.610271	0.835573
TBCB	ENSG00000105254	ENST00000589996	-2.76339	-2.36658	0.297842	0.317241	2.0225	1.6375	FALSE	0.27	FALSE	0.396816	0.435146	0.361814	0.66801
TBCB	ENSG00000105254	ENST00000593075	-1.79972	-1.93393	0.194831	0.225704	5.1175	4.985		0.27	TRUE	-0.134206	0.298163	0.652633	0.856853
FSD1	ENSG00000105255	ENST00000221856	-3.48686	-3.49564	0.187994	0.199463	5.0825	5.57	FALSE	0.26	FALSE	-0.00877847	0.274094	0.97445	0.990393
FSD1	ENSG00000105255	ENST00000598179	-1.23607	-1.27783	0.151276	0.159658	1.505	1.9975	FALSE	0.26	FALSE	-0.0417641	0.219943	0.849399	0.943442
FSD1	ENSG00000105255	ENST00000601678	-0.799924	-0.771736	0.139432	0.142661	1.4075	1.7525	FALSE	0.26	TRUE	0.0281875	0.199483	0.887631	0.958583
POLR2I	ENSG00000105258	ENST00000221859	-2.95449	-2.59985	0.14253	0.144197	80.6775	82.3675	FALSE	0.13	FALSE	0.354637	0.20275	0.0802676	0.290043
POLR2I	ENSG00000105258	ENST00000586439	-2.50907	-2.40071	0.205404	0.187511	6.7925	9.7925	TRUE	0.13	FALSE	0.108356	0.278121	0.696833	0.875953
POLR2I	ENSG00000105258	ENST00000586789	-2.02711	-2.12345	0.139492	0.128869	7.765	14.9475	TRUE	0.13	FALSE	-0.0963321	0.189909	0.611977	0.836381
POLR2I	ENSG00000105258	ENST00000589069	-0.799897	-1.05898	0.189694	0.203762	2.3175	3.955	TRUE	0.13	FALSE	-0.259086	0.278394	0.352037	0.659945
POLR2I	ENSG00000105258	ENST00000589591	-2.67978	-2.71534	0.204813	0.260612	12.3825	12.1175	TRUE	0.13	FALSE	-0.0355623	0.331462	0.91456	0.967706
POLR2I	ENSG00000105258	ENST00000592962	-2.48752	-2.43275	0.228223	0.285203	8.8575	10.0475	TRUE	0.13	TRUE	0.054771	0.365276	0.880809	0.956471
CLIP3	ENSG00000105270	ENST00000360535	-2.22036	-2.29845	0.116485	0.125514	3.505	4.105	FALSE	0.23	FALSE	-0.0780879	0.171238	0.648376	0.854705
CLIP3	ENSG00000105270	ENST00000585466	-1.47996	-1.55504	0.334955	0.397251	1.92	2.915		0.23	FALSE	-0.0750761	0.519618	0.885119	0.958078
SLC1A5	ENSG00000105281	ENST00000412532	-2.27014	-1.93755	0.172637	0.187176	4.375	7.7875	FALSE	0.16	TRUE	0.332586	0.254634	0.191507	0.484169
SLC1A5	ENSG00000105281	ENST00000542575	-1.82555	-1.60613	0.039775	0.037286	87.24	119.995	FALSE	0.16	FALSE	0.219418	0.0545188	5.70666e-05	0.00101107
SLC1A5	ENSG00000105281	ENST00000594991	-1.07991	-1.02498	0.0983396	0.0863132	3.93	8.9875	FALSE	0.16	TRUE	0.0549366	0.130846	0.67459	0.8656
PRKD2	ENSG00000105287	ENST00000291281	-0.866288	-0.758918	0.0593407	0.0672351	7.885	7.8775	FALSE	0.19	FALSE	0.10737	0.0896765	0.23119	0.53589
PRKD2	ENSG00000105287	ENST00000593363	-1.09333	-1.16726	0.148572	0.184664	4.81	5.9025	FALSE	0.19	FALSE	-0.0739248	0.237012	0.755114	0.904085
PRKD2	ENSG00000105287	ENST00000599464	-0.818585	-1.0548	0.281368	0.32093	1.0725	1.4025		0.19	FALSE	-0.236214	0.426807	0.579959	0.817957
PRKD2	ENSG00000105287	ENST00000600194	-0.887291	-1.45535	0.105131	0.109708	3.0225	5.6725	FALSE	0.19	FALSE	-0.568058	0.151949	0.000185131	0.00275185
APLP1	ENSG00000105290	ENST00000652533	-2.92294	-3.06575	0.277164	0.261065	1.935	2.045	FALSE	0.19	FALSE	-0.142809	0.380756	0.70761	0.881841
CACTIN	ENSG00000105298	ENST00000429344	-1.4496	-1.82191	0.0758035	0.0785304	6.26	10.8825	FALSE	0.14	FALSE	-0.372312	0.109148	0.00064703	0.0078279
CACTIN	ENSG00000105298	ENST00000591978	0.427251	0.0415699	0.0942184	0.098276	1.425	1.605		0.14	FALSE	-0.385681	0.136144	0.00461301	0.037344
CCDC9	ENSG00000105321	ENST00000221922	-0.432126	-0.6887	0.104446	0.0902694	3.6875	4.7925	FALSE	0.34	FALSE	-0.256574	0.138049	0.0630877	0.248652
CCDC9	ENSG00000105321	ENST00000643617	-0.777296	-1.27322	0.102128	0.0958651	2.9525	6.47	FALSE	0.34	FALSE	-0.495923	0.140072	0.000399393	0.00524479
HNRNPUL1	ENSG00000105323	ENST00000263367	-1.98246	-1.70365	0.113578	0.150011	5.2625	5.3675	FALSE	0.18	TRUE	0.278806	0.188157	0.138401	0.403046
HNRNPUL1	ENSG00000105323	ENST00000352456	-1.51216	-1.51829	0.0967785	0.105635	5.82	8.0375	FALSE	0.18	TRUE	-0.00612479	0.143265	0.9659	0.987492
HNRNPUL1	ENSG00000105323	ENST00000392006	-2.07262	-1.87925	0.044531	0.0485421	57.8575	53.705	FALSE	0.18	FALSE	0.19337	0.0658737	0.00333053	0.0287873
HNRNPUL1	ENSG00000105323	ENST00000595018	-2.38003	-1.90511	0.0574776	0.0670739	46.5425	46.0575	FALSE	0.18	TRUE	0.474919	0.0883322	7.59442e-08	2.71999e-06
HNRNPUL1	ENSG00000105323	ENST00000595196	-2.49223	-2.64804	0.0796492	0.0732832	25.89	34.4	TRUE	0.18	FALSE	-0.155811	0.108233	0.149986	0.421053
HNRNPUL1	ENSG00000105323	ENST00000595336	0.166205	0.0841643	0.137235	0.176898	6.61	5.67	FALSE	0.18	FALSE	-0.0820406	0.223889	0.714041	0.88394
HNRNPUL1	ENSG00000105323	ENST00000595806	-0.924971	-0.86279	0.114216	0.0956335	5.3575	6.2725		0.18	FALSE	0.062181	0.148967	0.676375	0.865993
HNRNPUL1	ENSG00000105323	ENST00000599521	-0.403972	-0.144671	0.198231	0.205756	6.0125	6.56		0.18	FALSE	0.259301	0.285711	0.36411	0.669561
HNRNPUL1	ENSG00000105323	ENST00000599614	-1.38812	-1.90205	0.116865	0.217801	2.4975	2.6325	FALSE	0.18	FALSE	-0.513935	0.247173	0.0375946	0.176123
HNRNPUL1	ENSG00000105323	ENST00000600332	0.332387	0.13704	0.12977	0.164646	1.9975	2.0075	TRUE	0.18	TRUE	-0.195347	0.209639	0.351427	0.65935
HNRNPUL1	ENSG00000105323	ENST00000600493	0.262905	0.20042	0.137118	0.160241	2.9925	2.835		0.18	TRUE	-0.0624843	0.210899	0.76702	0.90944
HNRNPUL1	ENSG00000105323	ENST00000600596	-0.196098	-1.67698	0.180381	0.182225	1.5125	8.38	TRUE	0.18	FALSE	-1.48088	0.256404	7.66898e-09	3.25916e-07
HNRNPUL1	ENSG00000105323	ENST00000601336	-2.03928	-1.71753	0.208393	0.224488	3.4275	2.7875	FALSE	0.18	FALSE	0.321752	0.306305	0.29352	0.606209
HNRNPUL1	ENSG00000105323	ENST00000602130	-2.69056	-2.68121	0.142575	0.199843	7.88	5.9775	FALSE	0.18	FALSE	0.00934748	0.245489	0.969626	0.988654
FZR1	ENSG00000105325	ENST00000395095	-2.32191	-2.42374	0.203568	0.247462	2.1875	2.4025	FALSE	0.32	TRUE	-0.101838	0.320433	0.750625	0.901712
FZR1	ENSG00000105325	ENST00000441788	-0.828933	-0.958273	0.0594452	0.0636136	5.33	6.5425	FALSE	0.32	FALSE	-0.12934	0.0870656	0.137399	0.401466
FZR1	ENSG00000105325	ENST00000592214	-1.09627	-0.89698	0.185866	0.163191	4.3925	5.435		0.32	FALSE	0.19929	0.247341	0.420397	0.713747
FZR1	ENSG00000105325	ENST00000652521	-0.876666	-0.970208	0.0708442	0.0920166	4.5325	5.41	FALSE	0.32	TRUE	-0.0935417	0.116129	0.420533	0.713747
BBC3	ENSG00000105327	ENST00000439096	-0.106361	-0.0638728	0.0919123	0.0986409	2.15	3.37	FALSE	0.55	FALSE	0.0424886	0.134825	0.752657	0.902976
TGFB1	ENSG00000105329	ENST00000221930	-2.54503	-2.21088	0.122438	0.129193	15.2825	16.27	FALSE	0.23	FALSE	0.33415	0.177994	0.0604755	0.241422
DMAC2	ENSG00000105341	ENST00000221943	-2.34616	-2.45225	0.112091	0.111919	9.9125	15.135	FALSE	0.21	FALSE	-0.106093	0.1584	0.502998	0.77166
DMAC2	ENSG00000105341	ENST00000438807	-2.14662	-2.18215	0.138787	0.131336	6.755	8.7675	FALSE	0.21	FALSE	-0.0355278	0.191078	0.852497	0.944504
DMAC2	ENSG00000105341	ENST00000589503	-1.44139	-1.27199	0.104937	0.110024	3.62	3.765	TRUE	0.21	TRUE	0.169401	0.152043	0.265208	0.574904
DMAC2	ENSG00000105341	ENST00000589970	-2.73292	-2.46435	0.17878	0.177268	6.935	7.2925	FALSE	0.21	FALSE	0.268571	0.251766	0.286086	0.598741
DMAC2	ENSG00000105341	ENST00000592922	-1.83898	-2.11728	0.153873	0.159561	2.955	4.14	FALSE	0.21	FALSE	-0.278291	0.221667	0.209318	0.507556
PLIN3	ENSG00000105355	ENST00000221957	-2.28404	-2.18172	0.112665	0.123019	6.705	6.3075	FALSE	0.17	FALSE	0.102323	0.166814	0.539617	0.794437
PLIN3	ENSG00000105355	ENST00000585479	-2.46642	-2.38541	0.23936	0.23174	2.26	1.61	FALSE	0.17	FALSE	0.0810119	0.333162	0.807881	0.925409
MYH14	ENSG00000105357	ENST00000425460	-2.59354	-2.36293	0.174311	0.135992	4.2775	5.5675	FALSE		FALSE	0.230612	0.221084	0.296904	0.609355
MRPL4	ENSG00000105364	ENST00000253099	-2.54088	-2.3677	0.086996	0.093673	40.9425	37.565	FALSE	0.24	FALSE	0.173177	0.12784	0.175531	0.46082
MRPL4	ENSG00000105364	ENST00000393733	-0.777026	-1.03863	0.107514	0.131002	2.6725	2.665	FALSE	0.24	FALSE	-0.261604	0.169472	0.122676	0.375569
MRPL4	ENSG00000105364	ENST00000590669	-1.77211	-1.74233	0.113245	0.129136	7.2025	6.3325	FALSE	0.24	FALSE	0.0297848	0.171757	0.862327	0.947961
MRPL4	ENSG00000105364	ENST00000590702	-0.245843	-0.773057	0.120842	0.147759	2.6325	3.3675	FALSE	0.24	FALSE	-0.527213	0.190881	0.00574479	0.0440935
RPS19	ENSG00000105372	ENST00000221975	-3.81282	-4.03614	0.0708725	0.0857249	1238.01	1125.35	FALSE	0.22	FALSE	-0.223327	0.111228	0.0446615	0.197407
RPS19	ENSG00000105372	ENST00000593863	-3.91581	-3.94858	0.136346	0.155688	409.392	367.775	FALSE	0.22	TRUE	-0.0327709	0.206952	0.874181	0.953737
RPS19	ENSG00000105372	ENST00000598399	0.634056	0.387832	0.0781064	0.0793866	9.05	8.26	TRUE	0.22	TRUE	-0.246224	0.111368	0.0270423	0.140696
RPS19	ENSG00000105372	ENST00000598466	0.222839	0.0377791	0.0879844	0.114678	20.6625	17.8925	FALSE	0.22	TRUE	-0.18506	0.144541	0.200431	0.496832
RPS19	ENSG00000105372	ENST00000598742	-2.94749	-3.0192	0.0660679	0.0745724	77.735	72.97	FALSE	0.22	FALSE	-0.071715	0.0996294	0.471637	0.751271
RPS19	ENSG00000105372	ENST00000600467	-2.65676	-2.73588	0.189058	0.279422	10.4225	9.5975	FALSE	0.22	TRUE	-0.0791171	0.337372	0.814589	0.927898
RPS19	ENSG00000105372	ENST00000601492	-5.61509	-5.33571	0.492935	0.477264	45.8225	56.5875	FALSE	0.22	TRUE	0.27938	0.686124	0.683871	0.869595
NOP53	ENSG00000105373	ENST00000246802	-2.57175	-2.34545	0.10003	0.120932	24.8075	25.2425	FALSE	0.32	FALSE	0.226296	0.156941	0.149325	0.42021
NOP53	ENSG00000105373	ENST00000594525	-3.14651	-2.84549	0.263022	0.250191	8.6	6.1675	FALSE	0.32	FALSE	0.301015	0.36301	0.40698	0.703236
NOP53	ENSG00000105373	ENST00000598681	-2.63794	-2.58831	0.161112	0.132224	12.9275	19.9725		0.32	FALSE	0.0496299	0.208423	0.811787	0.926724
NOP53	ENSG00000105373	ENST00000599582	-0.343303	-1.8559	0.178373	0.187288	1.4275	8.125		0.32	FALSE	-1.5126	0.258638	4.96581e-09	2.16859e-07
NOP53	ENSG00000105373	ENST00000600410	-0.349336	-0.484515	0.0682474	0.0744974	2.8325	3.165	FALSE	0.32	TRUE	-0.135178	0.101033	0.180907	0.468571
ETFB	ENSG00000105379	ENST00000309244	-3.15158	-3.22096	0.114003	0.12863	51.1025	50.045	FALSE	0.17	FALSE	-0.0693772	0.171879	0.686478	0.870602
ETFB	ENSG00000105379	ENST00000593992	-0.59739	-0.859813	0.168819	0.220893	8.6575	7.09		0.17	FALSE	-0.262423	0.278017	0.345215	0.654582
TYK2	ENSG00000105397	ENST00000525621	-5.69326	-4.64984	0.280697	0.244232	4.4275	9.0525	FALSE	0.2	FALSE	1.04342	0.372075	0.00504239	0.0398719
TYK2	ENSG00000105397	ENST00000529739	-0.738639	-1.59692	0.102152	0.110707	1.4275	1.98	TRUE	0.2	FALSE	-0.858276	0.150636	1.21452e-08	4.98323e-07
TYK2	ENSG00000105397	ENST00000699356	-3.15086	-4.18346	0.16532	0.241272	3.9375	3.7975	TRUE	0.2	FALSE	-1.0326	0.292478	0.000414744	0.00541046
TYK2	ENSG00000105397	ENST00000699361	-0.882917	-1.00779	0.157566	0.193872	2.1525	2.135	FALSE	0.2	FALSE	-0.124876	0.249826	0.617179	0.839369
TYK2	ENSG00000105397	ENST00000699369	-0.0175025	-0.370632	0.0829626	0.120079	2.0875	2.3175	FALSE	0.2	FALSE	-0.353129	0.145951	0.0155417	0.0939055
CDC37	ENSG00000105401	ENST00000222005	-3.25466	-3.22169	0.0777141	0.0858558	76.985	74.7	FALSE	0.12	FALSE	0.0329623	0.115805	0.775922	0.913782
CDC37	ENSG00000105401	ENST00000588498	-0.442787	-0.610544	0.156576	0.206476	2.0875	3.4175	TRUE	0.12	FALSE	-0.167757	0.25913	0.517382	0.78065
CDC37	ENSG00000105401	ENST00000590632	-0.292661	-0.543074	0.166833	0.193866	2.02	2.5225		0.12	FALSE	-0.250413	0.255768	0.327549	0.638186
CDC37	ENSG00000105401	ENST00000591248	-1.03356	-1.3872	0.0754533	0.0817443	13.5625	20.2825	TRUE	0.12	FALSE	-0.353635	0.111244	0.00147838	0.0152764
CDC37	ENSG00000105401	ENST00000593124	-2.62989	-2.78693	0.154389	0.180302	6.0675	5.74	FALSE	0.12	TRUE	-0.157032	0.23737	0.508261	0.77476
NAPA	ENSG00000105402	ENST00000263354	-3.00948	-2.82399	0.0973729	0.0946673	29.97	37.0975	FALSE	0.19	FALSE	0.185482	0.135806	0.172007	0.455838
NAPA	ENSG00000105402	ENST00000594001	-2.64412	-2.89505	0.189025	0.232796	3.15	5.11	TRUE	0.19	FALSE	-0.25093	0.299874	0.402714	0.700335
NAPA	ENSG00000105402	ENST00000594217	-0.988515	-0.930907	0.312519	0.270601	1.6925	4.3175	TRUE	0.19	FALSE	0.0576072	0.413392	0.889172	0.959184
NAPA	ENSG00000105402	ENST00000597271	0.214181	0.127762	0.0914127	0.130766	1.97	2.425	FALSE	0.19	FALSE	-0.0864195	0.15955	0.588062	0.822523
NAPA	ENSG00000105402	ENST00000597778	0.137948	0.0107845	0.0655852	0.0721776	2.1075	2.4475	TRUE	0.19	TRUE	-0.127164	0.0975245	0.192263	0.485109
RABAC1	ENSG00000105404	ENST00000222008	-3.14805	-2.66207	0.11796	0.107025	65.985	67.5075	FALSE	0.31	FALSE	0.485974	0.159276	0.00227972	0.0213861
RABAC1	ENSG00000105404	ENST00000598057	-0.662482	-0.866743	0.163549	0.198469	2.67	3.9325	FALSE	0.31	FALSE	-0.204262	0.257173	0.427046	0.719388
MEIS3	ENSG00000105419	ENST00000441740	-3.22797	-2.88994	0.240527	0.226296	1.815	2.3175	FALSE	0.2	FALSE	0.338029	0.330247	0.306041	0.61839
MEIS3	ENSG00000105419	ENST00000558555	-3.35689	-3.45632	0.258885	0.22711	2.9075	3.4225	FALSE	0.2	FALSE	-0.0994365	0.344384	0.772783	0.912438
MEIS3	ENSG00000105419	ENST00000559524	-1.90155	-1.7358	0.173784	0.164473	1.4975	2.1575	FALSE	0.2	FALSE	0.165754	0.239274	0.488476	0.761839
MEIS3	ENSG00000105419	ENST00000560245	-2.00907	-2.27662	0.293244	0.217218	1.3075	2.3075	FALSE	0.2	FALSE	-0.26755	0.364932	0.463467	0.745734
MEIS3	ENSG00000105419	ENST00000561040	-0.4972	-0.606431	0.118126	0.117192	1.4275	2.2825	TRUE	0.2	TRUE	-0.109231	0.166397	0.511535	0.777023
PTPRS	ENSG00000105426	ENST00000262963	-2.29755	-2.4961	0.103156	0.118532	2.4775	2.5575	FALSE	0.43	TRUE	-0.198547	0.157134	0.206389	0.504001
PTPRS	ENSG00000105426	ENST00000588012	-3.39456	-3.44595	0.113825	0.122044	6.6375	6.8675	FALSE	0.43	FALSE	-0.0513874	0.166886	0.758143	0.905351
PTPRS	ENSG00000105426	ENST00000589851	0.0240335	0.0022437	0.121911	0.1483	1.29	1.2225		0.43	FALSE	-0.0217898	0.191977	0.909632	0.966437
PTPRS	ENSG00000105426	ENST00000591760	-2.75582	-2.32553	0.277297	0.274082	7.155	6.7825		0.43	FALSE	0.430292	0.389891	0.269757	0.579784
PTPRS	ENSG00000105426	ENST00000592099	-2.58515	-2.60756	0.191148	0.19179	1.3575	2.3425	FALSE	0.43	FALSE	-0.0224141	0.270778	0.934029	0.976277
PTPRS	ENSG00000105426	ENST00000706770	-1.12014	-1.16853	0.100462	0.113184	1.8775	2.025	FALSE	0.43	FALSE	-0.0483971	0.151338	0.749124	0.900964
PTPRS	ENSG00000105426	ENST00000706771	-2.63619	-3.06338	0.203638	0.299891	1.9625	1.7775	FALSE	0.43	FALSE	-0.427196	0.362495	0.238602	0.545797
CNFN	ENSG00000105427	ENST00000222032	-3.30281	-3.13785	0.326076	0.377189	5.1325	4.3575	FALSE		TRUE	0.164959	0.498595	0.74076	0.896289
MEGF8	ENSG00000105429	ENST00000251268	-2.45583	-2.34473	0.0681035	0.0517901	17.215	24.0525	FALSE	0.25	FALSE	0.111097	0.0855588	0.194121	0.487732
MEGF8	ENSG00000105429	ENST00000378073	-1.859	-2.36037	0.0912658	0.113698	5.705	6.7875	FALSE	0.25	FALSE	-0.50137	0.145797	0.000584232	0.00719742
KDELR1	ENSG00000105438	ENST00000330720	-2.81771	-2.67767	0.0622819	0.0662805	110.555	108.802	FALSE	0.11	FALSE	0.140032	0.0909514	0.123649	0.377554
KDELR1	ENSG00000105438	ENST00000597017	-1.54286	-1.45558	0.160052	0.156225	3.985	4.34	FALSE	0.11	FALSE	0.0872878	0.223658	0.696334	0.875735
KDELR1	ENSG00000105438	ENST00000599084	-1.33742	-1.37188	0.253705	0.26429	1.4675	1.845	FALSE	0.11	FALSE	-0.0344581	0.366355	0.925064	0.972102
CYTH2	ENSG00000105443	ENST00000391881	-4.08291	-4.02738	0.277163	0.295105	3.7275	3.695	TRUE	0.3	FALSE	0.0555304	0.404853	0.890903	0.959662
CYTH2	ENSG00000105443	ENST00000452733	-1.13872	-1.45308	0.139295	0.144814	7.3475	10.1725	FALSE	0.3	FALSE	-0.314364	0.200933	0.117695	0.366478
CYTH2	ENSG00000105443	ENST00000467412	0.112552	0.134091	0.0889667	0.0961609	1.13	1.24	FALSE	0.3	TRUE	0.0215386	0.131004	0.869407	0.951578
CYTH2	ENSG00000105443	ENST00000493260	0.468565	0.187533	0.0677192	0.0872839	2.755	3.0925	TRUE	0.3	TRUE	-0.281032	0.110473	0.0109627	0.0723555
CYTH2	ENSG00000105443	ENST00000641098	-1.67913	-1.94682	0.0879944	0.093894	6.6575	9.7625	FALSE	0.3	FALSE	-0.267686	0.128682	0.037506	0.175871
CYTH2	ENSG00000105443	ENST00000704950	-1.13872	-1.45308	0.139295	0.144814	7.3475	10.1725	FALSE	0.3		-0.314364	0.200933	0.117695	0.366478
GRWD1	ENSG00000105447	ENST00000253237	-0.98318	-0.904071	0.0422429	0.0452946	16.795	17.5475	FALSE	0.39	FALSE	0.079109	0.061936	0.201507	0.498295
GRWD1	ENSG00000105447	ENST00000598711	-1.33246	-1.19371	0.0806788	0.0900721	27.725	23.905	FALSE	0.39	TRUE	0.138755	0.120922	0.251185	0.560331
GRWD1	ENSG00000105447	ENST00000599949	-0.231721	-0.427726	0.171248	0.19674	2.5675	2.945	TRUE	0.39	FALSE	-0.196004	0.26083	0.452374	0.738377
CLEC11A	ENSG00000105472	ENST00000250340	-1.78751	-1.77893	0.137378	0.178928	4.185	3.285	FALSE		TRUE	0.00857761	0.225583	0.969668	0.988654
CARD8	ENSG00000105483	ENST00000518450	-0.236614	-0.731479	0.114849	0.129825	1.625	2.5525	TRUE	0.35	TRUE	-0.494864	0.173334	0.00430405	0.0352484
CARD8	ENSG00000105483	ENST00000520007	-1.61512	-1.99958	0.240067	0.245908	1.995	3.825	FALSE	0.35	FALSE	-0.384458	0.343661	0.263262	0.573389
CARD8	ENSG00000105483	ENST00000522051	-0.386618	-0.165368	0.0734559	0.0702335	2.0525	2.6675	TRUE	0.35	FALSE	0.22125	0.101629	0.0294786	0.149643
LIG1	ENSG00000105486	ENST00000263274	-4.67604	-3.82052	0.190411	0.136548	14.5375	19.935	FALSE	0.24	FALSE	0.855515	0.234311	0.000261028	0.00367522
LIG1	ENSG00000105486	ENST00000596332	0.165432	-0.100037	0.153974	0.178868	1.63	2.22		0.24	FALSE	-0.265469	0.236012	0.26067	0.570789
LIG1	ENSG00000105486	ENST00000596457	0.180015	0.148996	0.115455	0.12664	2.4425	2.8725		0.24	FALSE	-0.0310184	0.171369	0.856365	0.946058
LIG1	ENSG00000105486	ENST00000597901	-0.499528	-0.768593	0.0533859	0.0598759	7.9275	10.0175	TRUE	0.24	FALSE	-0.269065	0.0802196	0.000796209	0.00923398
LIG1	ENSG00000105486	ENST00000699865	0.143865	-0.0414085	0.141751	0.164196	1.095	1.255		0.24	FALSE	-0.185274	0.216918	0.39304	0.692643
LIG1	ENSG00000105486	ENST00000699866	-4.80948	-5.10791	0.300706	0.285536	2.87	3.985	FALSE	0.24	FALSE	-0.298432	0.414674	0.471723	0.751271
LIG1	ENSG00000105486	ENST00000699879	-0.766237	-0.915734	0.103086	0.123911	1.6625	2.2825	FALSE	0.24	FALSE	-0.149497	0.161185	0.353674	0.661723
LIG1	ENSG00000105486	ENST00000699880	-0.043872	-0.422581	0.0984523	0.115413	1.835	2.15	TRUE	0.24	TRUE	-0.378709	0.1517	0.0125451	0.0801675
ZNF175	ENSG00000105497	ENST00000262259	0.288391	0.325681	0.0512081	0.054755	2.25	2.535	FALSE	0.23	TRUE	0.0372901	0.0749692	0.618903	0.840018
RAB3D	ENSG00000105514	ENST00000222120	-1.56083	-1.59509	0.104645	0.129312	2.2	1.5475	FALSE		FALSE	-0.0342628	0.166349	0.836815	0.938071
CAPS	ENSG00000105519	ENST00000588776	-1.39951	-2.22165	0.249574	0.229132	1.14	1.435	FALSE	0.2	FALSE	-0.822134	0.338805	0.0152423	0.0925026
PLPPR2	ENSG00000105520	ENST00000251473	-2.37399	-2.25203	0.244525	0.220357	2.5475	2.96	FALSE		FALSE	0.121953	0.329165	0.711015	0.882841
BCAT2	ENSG00000105552	ENST00000316273	-2.98092	-3.00462	0.12074	0.184318	17.8	22.0825	FALSE	0.21	FALSE	-0.0237005	0.220344	0.914344	0.967648
BCAT2	ENSG00000105552	ENST00000545387	-1.95336	-1.96632	0.144559	0.158673	5.7925	5.715	FALSE	0.21	FALSE	-0.0129537	0.21465	0.951879	0.982531
BCAT2	ENSG00000105552	ENST00000595376	0.159129	0.0697035	0.116788	0.111991	1.74	1.91	FALSE	0.21	TRUE	-0.0894257	0.161806	0.580489	0.818293
BCAT2	ENSG00000105552	ENST00000596981	-0.207487	-0.879684	0.176141	0.188371	1.665	3.8125	FALSE	0.21	FALSE	-0.672196	0.257894	0.00914768	0.063003
BCAT2	ENSG00000105552	ENST00000597011	-2.98131	-2.99909	0.204195	0.246654	3.1175	4.7175	FALSE	0.21	FALSE	-0.0177792	0.320209	0.955721	0.983577
BCAT2	ENSG00000105552	ENST00000599246	-0.587453	-0.421985	0.131902	0.132932	1.485	1.7025	FALSE	0.21	TRUE	0.165468	0.187267	0.376914	0.680211
BCAT2	ENSG00000105552	ENST00000599510	-0.673779	-0.834752	0.163485	0.183191	1.565	1.8575	FALSE	0.21	TRUE	-0.160973	0.245533	0.512077	0.77724
BCAT2	ENSG00000105552	ENST00000601496	-1.29291	-1.41242	0.286891	0.256855	2.2575	3.875	TRUE	0.21	FALSE	-0.119512	0.385072	0.756284	0.904462
MIER2	ENSG00000105556	ENST00000264819	-0.268701	-0.417404	0.0587546	0.0637056	6.5675	8.0225	FALSE	0.28	FALSE	-0.148703	0.0866632	0.0861859	0.304071
MIER2	ENSG00000105556	ENST00000586994	0.192792	0.0834944	0.114267	0.127348	1.7775	2.0475	FALSE	0.28	FALSE	-0.109297	0.171098	0.522954	0.784369
PPP2R1A	ENSG00000105568	ENST00000322088	-1.43264	-1.40624	0.0610129	0.0688008	7.96	7.355	FALSE	0.42	FALSE	0.026404	0.0919572	0.77401	0.913174
PPP2R1A	ENSG00000105568	ENST00000391791	-0.727834	-0.787463	0.106417	0.123877	5.485	5.005	FALSE	0.42	TRUE	-0.0596288	0.16331	0.715016	0.884371
PPP2R1A	ENSG00000105568	ENST00000462047	-0.0119995	-0.542847	0.166344	0.191801	1.9175	2.5175		0.42	FALSE	-0.530847	0.253885	0.0365376	0.172633
PPP2R1A	ENSG00000105568	ENST00000462990	0.00791106	-0.238237	0.119623	0.122062	2.0425	1.72	FALSE	0.42	TRUE	-0.246149	0.170906	0.149794	0.420857
PPP2R1A	ENSG00000105568	ENST00000468280	-3.76979	-3.16442	0.235306	0.179648	27.3625	23.8225		0.42	FALSE	0.605369	0.296044	0.0408687	0.186101
PPP2R1A	ENSG00000105568	ENST00000473820	-1.65794	-1.74725	0.25736	0.274636	1.5825	1.8775		0.42	FALSE	-0.0893103	0.376376	0.812432	0.926916
PPP2R1A	ENSG00000105568	ENST00000477989	-0.0207748	-0.419523	0.193268	0.25869	2.0425	1.915	FALSE	0.42	TRUE	-0.398749	0.322913	0.216887	0.517746
PPP2R1A	ENSG00000105568	ENST00000703396	-3.37299	-3.15689	0.249999	0.263828	12.605	15.4025	TRUE	0.42	FALSE	0.216098	0.363462	0.552141	0.802755
PPP2R1A	ENSG00000105568	ENST00000703398	-3.37384	-3.11723	0.0716031	0.0748164	77.36	74.37	FALSE	0.42	TRUE	0.256607	0.103559	0.0132168	0.0833577
PPP2R1A	ENSG00000105568	ENST00000703422	-3.69427	-3.30235	0.163539	0.199911	20.065	21.155	FALSE	0.42	FALSE	0.391919	0.258282	0.129164	0.388142
PPP2R1A	ENSG00000105568	ENST00000703423	-3.78341	-3.80151	0.170572	0.15716	22.8625	37.6725	FALSE	0.42	TRUE	-0.018097	0.231935	0.937807	0.977254
TNPO2	ENSG00000105576	ENST00000356861	-1.02922	-2.11016	0.0537986	0.0601302	8.885	28.085	FALSE	0.26	TRUE	-1.08094	0.0806842	6.28046e-41	4.32273e-38
TNPO2	ENSG00000105576	ENST00000425528	-0.325428	-1.09975	0.0917538	0.0962563	2.8575	5.9475	FALSE	0.26	FALSE	-0.774318	0.132981	5.78859e-09	2.49011e-07
TNPO2	ENSG00000105576	ENST00000450764	-0.676449	-1.33336	0.0682188	0.0714537	5.26	7.5625	FALSE	0.26	FALSE	-0.65691	0.0987898	2.9396e-11	1.82492e-09
TNPO2	ENSG00000105576	ENST00000585886	-2.65698	-3.68045	0.264866	0.235203	1.9475	11.46	FALSE	0.26	FALSE	-1.02347	0.354224	0.00386048	0.0323266
TNPO2	ENSG00000105576	ENST00000587155	-0.00328564	-0.750956	0.154734	0.191872	2.4725	3.3775	FALSE	0.26	FALSE	-0.747671	0.24649	0.00241921	0.0223895
TNPO2	ENSG00000105576	ENST00000588151	-0.288441	-0.988694	0.148318	0.172022	5.6575	8.3075		0.26	FALSE	-0.700253	0.227134	0.00204931	0.0197154
TNPO2	ENSG00000105576	ENST00000588216	-2.00491	-3.19622	0.151985	0.178728	2.16	8.15	FALSE	0.26	FALSE	-1.19131	0.234613	3.81947e-07	1.16165e-05
TNPO2	ENSG00000105576	ENST00000588484	-0.476555	-1.40955	0.16601	0.198388	2.89	5.785	FALSE	0.26	FALSE	-0.932997	0.258684	0.000310102	0.0042466
TNPO2	ENSG00000105576	ENST00000588491	-0.661178	-1.89639	0.179466	0.200638	1.5975	5.6225	TRUE	0.26	FALSE	-1.23521	0.269191	4.46257e-06	0.000106596
TNPO2	ENSG00000105576	ENST00000590781	-0.632777	-1.2929	0.147504	0.174694	5.0725	8.4475	FALSE	0.26	FALSE	-0.660124	0.228638	0.00388683	0.0325128
TNPO2	ENSG00000105576	ENST00000592287	-1.10719	-2.33098	0.0888749	0.100493	3.1	10.1775	FALSE	0.26	FALSE	-1.22379	0.134155	7.36089e-20	1.20753e-17
GCDH	ENSG00000105607	ENST00000222214	-5.00231	-4.51358	0.329028	0.284508	3.3825	5.65	FALSE	0.29	FALSE	0.488737	0.434976	0.261185	0.571207
GCDH	ENSG00000105607	ENST00000590627	-0.757857	-1.4161	0.148428	0.168375	1.8275	3.0175	TRUE	0.29	FALSE	-0.658238	0.224457	0.00336164	0.0290176
GCDH	ENSG00000105607	ENST00000714067	-0.877039	-0.691247	0.14429	0.148137	1.1325	1.14	FALSE	0.29	TRUE	0.185792	0.206795	0.368954	0.673668
GCDH	ENSG00000105607	ENST00000714074	-0.477522	-0.940714	0.091469	0.116891	1.54	1.665	TRUE	0.29	TRUE	-0.463193	0.148426	0.00180419	0.0178899
DNASE2	ENSG00000105612	ENST00000222219	-2.47962	-2.32453	0.116134	0.111692	8.7	11.735	FALSE	0.15	FALSE	0.155096	0.161128	0.335766	0.646007
LENG1	ENSG00000105617	ENST00000222224	-0.652969	-0.779427	0.0811757	0.091203	7.66	8.2775	FALSE		FALSE	-0.126459	0.122096	0.300329	0.612314
PRPF31	ENSG00000105618	ENST00000321030	-3.08919	-3.00688	0.0856768	0.0886535	42.635	47.8275	FALSE	0.17	FALSE	0.0823037	0.123288	0.504407	0.772526
PRPF31	ENSG00000105618	ENST00000419967	-1.19935	-1.74482	0.130323	0.12702	2.2425	3.8125	FALSE	0.17	FALSE	-0.545476	0.181984	0.00272308	0.0245348
PRPF31	ENSG00000105618	ENST00000445124	-2.29004	-2.5148	0.147467	0.170661	17.02	23.62	FALSE	0.17	FALSE	-0.224763	0.225547	0.318995	0.630876
PRPF31	ENSG00000105618	ENST00000445811	-2.05071	-2.14835	0.249358	0.264083	1.9225	3.13	FALSE	0.17	FALSE	-0.097643	0.363207	0.788056	0.918723
PRPF31	ENSG00000105618	ENST00000466404	-0.459986	-1.13981	0.136881	0.145658	1.38	1.8225	TRUE	0.17	FALSE	-0.679828	0.199881	0.000671009	0.00806562
TFPT	ENSG00000105619	ENST00000391759	-1.54357	-1.73519	0.093683	0.124362	13.4925	16.665	FALSE		FALSE	-0.191613	0.1557	0.218451	0.51956
RPL18A	ENSG00000105640	ENST00000222247	-3.44751	-3.42791	0.0642604	0.0716364	695.14	667.577	FALSE	0.15	FALSE	0.0195958	0.096235	0.838647	0.938606
RPL18A	ENSG00000105640	ENST00000599870	-0.702231	-0.763963	0.112603	0.133334	3.97	3.4225	FALSE	0.15	FALSE	-0.0617315	0.17452	0.723548	0.888916
RPL18A	ENSG00000105640	ENST00000600147	0.0924959	-0.148871	0.0984752	0.12801	1.9325	1.7525	FALSE	0.15	FALSE	-0.241367	0.161505	0.135049	0.39779
RPL18A	ENSG00000105640	ENST00000600238	-0.28963	-0.410551	0.114495	0.120875	4.065	4.14	FALSE	0.15	FALSE	-0.120921	0.166493	0.467665	0.749099
RPL18A	ENSG00000105640	ENST00000602216	0.278996	0.204922	0.0953975	0.126729	4.135	4.215	FALSE	0.15	TRUE	-0.0740736	0.158622	0.640512	0.851676
ISYNA1	ENSG00000105655	ENST00000338128	-4.00489	-4.08757	0.146203	0.161504	13.9425	14.7375	FALSE	0.12	FALSE	-0.0826793	0.21785	0.704299	0.880123
ISYNA1	ENSG00000105655	ENST00000457269	-4.0326	-3.92469	0.271694	0.27435	2.7525	3.1625	FALSE	0.12	FALSE	0.10791	0.386116	0.77988	0.915279
ISYNA1	ENSG00000105655	ENST00000577916	-1.29233	-1.58117	0.0771325	0.0904266	9.18	10.3125	TRUE	0.12	FALSE	-0.288843	0.118854	0.0150896	0.0919464
ISYNA1	ENSG00000105655	ENST00000578352	-2.74592	-2.76231	0.331441	0.377791	2.4325	2.215	FALSE	0.12	FALSE	-0.0163841	0.502573	0.973993	0.990371
ISYNA1	ENSG00000105655	ENST00000578963	-3.17189	-3.40841	0.208749	0.219676	5.18	4.5775	FALSE	0.12	FALSE	-0.236528	0.303041	0.435088	0.726037
ISYNA1	ENSG00000105655	ENST00000581800	-1.40335	-1.57208	0.188783	0.222723	3.4125	3.3925	FALSE	0.12	FALSE	-0.168722	0.291966	0.563343	0.808954
ISYNA1	ENSG00000105655	ENST00000582287	-1.9229	-2.21875	0.179765	0.203518	5.4375	7.1725	FALSE	0.12	FALSE	-0.295848	0.271542	0.275928	0.587778
ISYNA1	ENSG00000105655	ENST00000583534	-1.92857	-2.14467	0.208957	0.237768	4.1025	4.655	FALSE	0.12	FALSE	-0.216103	0.316538	0.494793	0.766112
ELL	ENSG00000105656	ENST00000262809	-0.0220619	-0.337065	0.101179	0.115626	3.445	4.43	FALSE		FALSE	-0.315004	0.153644	0.0403431	0.184528
CRTC1	ENSG00000105662	ENST00000321949	-1.27556	-1.15234	0.100528	0.105027	1.075	1.1575	FALSE	0.23	FALSE	0.123213	0.145384	0.396715	0.694985
CRTC1	ENSG00000105662	ENST00000594658	-2.08988	-2.21079	0.118689	0.133473	4.3625	4.635	FALSE	0.23	TRUE	-0.120915	0.178612	0.498424	0.769148
COPE	ENSG00000105669	ENST00000262812	-3.44973	-3.26608	0.100732	0.102167	67.25	71.26	FALSE	0.27	FALSE	0.18365	0.143474	0.200538	0.496832
COPE	ENSG00000105669	ENST00000349893	-3.30309	-2.87692	0.252706	0.249225	4.1925	3.925	FALSE	0.27	FALSE	0.426163	0.354927	0.229865	0.533974
COPE	ENSG00000105669	ENST00000351079	-2.39255	-2.57575	0.221008	0.243948	2.965	3.4975	FALSE	0.27	FALSE	-0.183193	0.329173	0.577851	0.816768
COPE	ENSG00000105669	ENST00000597026	-0.121624	-0.354488	0.155164	0.188915	1.81	2.715	FALSE	0.27	FALSE	-0.232865	0.244468	0.340825	0.65068
COPE	ENSG00000105669	ENST00000598969	-0.161022	-0.270409	0.107795	0.118694	1.48	1.85	TRUE	0.27	FALSE	-0.109388	0.160337	0.495091	0.76642
DDX49	ENSG00000105671	ENST00000247003	-2.66719	-2.71575	0.0895021	0.0939358	25.4625	31.3625	FALSE	0.091	FALSE	-0.0485593	0.129748	0.708212	0.88192
DDX49	ENSG00000105671	ENST00000596502	-2.07843	-1.99063	0.192653	0.238876	7.145	8.1825		0.091	FALSE	0.0878028	0.306883	0.774793	0.913584
ARMC6	ENSG00000105676	ENST00000269932	-1.61638	-1.81507	0.114086	0.12763	3.285	4.1025	FALSE	0.19	TRUE	-0.198693	0.171187	0.245774	0.553682
ARMC6	ENSG00000105676	ENST00000392335	-1.68538	-1.72384	0.0789232	0.099089	10.9175	10.5975	FALSE	0.19	FALSE	-0.0384617	0.126679	0.761421	0.907067
ARMC6	ENSG00000105676	ENST00000392336	-2.08534	-2.26278	0.221427	0.223348	3.4025	4.075	FALSE	0.19	FALSE	-0.177445	0.314506	0.572618	0.814011
ARMC6	ENSG00000105676	ENST00000535612	-1.85961	-1.54388	0.161365	0.135897	2.4325	3.06	FALSE	0.19	FALSE	0.315727	0.210966	0.134503	0.3971
ARMC6	ENSG00000105676	ENST00000540634	-0.452558	-0.628878	0.124131	0.146043	1.57	1.91	FALSE	0.19	TRUE	-0.17632	0.191669	0.357614	0.664929
TMEM147	ENSG00000105677	ENST00000222284	-3.63741	-3.57689	0.118049	0.116697	99.805	94.8575	FALSE	0.2	FALSE	0.0605259	0.165993	0.715388	0.88452
TMEM147	ENSG00000105677	ENST00000392204	-2.53069	-2.38869	0.185926	0.166461	6.6975	8.9925	FALSE	0.2	FALSE	0.142002	0.249555	0.569341	0.811978
TMEM147	ENSG00000105677	ENST00000477168	-1.82766	-2.32924	0.176366	0.124147	2.96	20.37	TRUE	0.2	FALSE	-0.501582	0.215679	0.02004	0.113504
TMEM147	ENSG00000105677	ENST00000593027	-3.00221	-2.59145	0.316096	0.343264	2.58	2.875	TRUE	0.2	FALSE	0.410762	0.466633	0.378714	0.681431
TMEM147	ENSG00000105677	ENST00000595180	-1.44002	-1.51928	0.233081	0.227202	2.32	4.2675	FALSE	0.2	FALSE	-0.0792625	0.325496	0.807608	0.925409
TMEM147	ENSG00000105677	ENST00000595467	0.12531	-0.0638864	0.0682013	0.0999055	4.6525	4.6125	TRUE	0.2	FALSE	-0.189197	0.120965	0.117803	0.366634
TMEM147	ENSG00000105677	ENST00000596232	-1.17134	-1.03459	0.252963	0.281902	1.4425	1.3025	FALSE	0.2	FALSE	0.13675	0.37876	0.718064	0.885633
TMEM147	ENSG00000105677	ENST00000599895	-0.808066	-1.53379	0.195392	0.206666	1.265	3.8575	TRUE	0.2	FALSE	-0.725726	0.28441	0.0107203	0.0710816
TMEM59L	ENSG00000105696	ENST00000262817	-3.7337	-3.34292	0.345819	0.369427	2.055	2.2025	FALSE		FALSE	0.390778	0.506031	0.439972	0.729546
USF2	ENSG00000105698	ENST00000222305	-3.50953	-2.86512	0.170048	0.104812	29.39	30.37	FALSE	0.31	FALSE	0.644409	0.199755	0.00125533	0.0133777
USF2	ENSG00000105698	ENST00000343550	-2.53762	-2.53525	0.0841068	0.1173	32.86	29.01	FALSE	0.31	FALSE	0.00236286	0.144337	0.986939	0.994604
USF2	ENSG00000105698	ENST00000594064	-1.819	-1.75728	0.0937498	0.107012	16.48	15.495	FALSE	0.31	FALSE	0.0617201	0.14227	0.664416	0.861468
USF2	ENSG00000105698	ENST00000594264	0.41349	0.242794	0.0580275	0.0838019	3.49	3.41	FALSE	0.31	TRUE	-0.170697	0.101931	0.0940074	0.31998
USF2	ENSG00000105698	ENST00000595068	-2.13271	-1.9252	0.18947	0.235861	1.7225	1.4325	FALSE	0.31	FALSE	0.207512	0.302539	0.492774	0.764749
USF2	ENSG00000105698	ENST00000599471	-1.83544	-1.80863	0.210743	0.226734	1.315	1.4725	FALSE	0.31	TRUE	0.0268058	0.309549	0.930993	0.975067
USF2	ENSG00000105698	ENST00000599625	-1.97116	-1.92299	0.221867	0.26112	6.685	6.565	FALSE	0.31	FALSE	0.0481701	0.342649	0.888201	0.958725
USF2	ENSG00000105698	ENST00000600341	0.203687	-0.425722	0.105586	0.139165	1.805	1.7175	FALSE	0.31	TRUE	-0.629409	0.174686	0.000314462	0.00429887
USF2	ENSG00000105698	ENST00000600898	-0.487548	-0.54773	0.151395	0.159854	1.78	2.3675	FALSE	0.31	FALSE	-0.0601821	0.220167	0.784587	0.917244
USF2	ENSG00000105698	ENST00000602164	-1.38892	-1.38308	0.201727	0.210838	3.5975	4.025	TRUE	0.31	TRUE	0.00583947	0.291798	0.984034	0.993542
USF2	ENSG00000105698	ENST00000607959	-0.0148519	-0.328178	0.100999	0.0881058	3.975	4.22	FALSE	0.31	TRUE	-0.313326	0.134028	0.0193995	0.110908
LSR	ENSG00000105699	ENST00000354900	-2.31903	-2.0966	0.0860531	0.0867409	17.4725	19.0525	FALSE	0.19	FALSE	0.222435	0.122185	0.0686856	0.262689
LSR	ENSG00000105699	ENST00000360798	-2.65348	-2.89498	0.170266	0.199137	3.155	3.1425	FALSE	0.19	FALSE	-0.2415	0.262004	0.356664	0.663961
LSR	ENSG00000105699	ENST00000597446	-0.904295	-1.4763	0.291063	0.318248	3.565	3.355		0.19	TRUE	-0.572	0.431276	0.184741	0.474017
LSR	ENSG00000105699	ENST00000601623	-1.6927	-1.14795	0.358764	0.320892	3.1675	1.8025	FALSE	0.19	TRUE	0.544748	0.481335	0.257742	0.567441
LSR	ENSG00000105699	ENST00000602122	-1.97649	-1.77289	0.119141	0.11439	3.6075	4.78	FALSE	0.19	FALSE	0.203599	0.165165	0.217689	0.518704
LSR	ENSG00000105699	ENST00000605618	-2.68188	-2.09285	0.195507	0.126499	5.12	6.2875	FALSE	0.19	FALSE	0.589035	0.232862	0.0114211	0.0745883
KXD1	ENSG00000105700	ENST00000222307	-2.35484	-2.53889	0.0825691	0.088071	35.1575	47.38	FALSE	0.19	FALSE	-0.184055	0.120723	0.127359	0.384615
KXD1	ENSG00000105700	ENST00000595073	-2.2269	-2.54501	0.217843	0.215982	1.9725	3.65	TRUE	0.19	FALSE	-0.318112	0.306764	0.299739	0.61155
KXD1	ENSG00000105700	ENST00000598830	0.185398	0.258353	0.119154	0.112703	2.1775	3.0475	FALSE	0.19	FALSE	0.0729553	0.164011	0.65645	0.85781
KXD1	ENSG00000105700	ENST00000602094	0.170273	-0.309188	0.0802672	0.0910151	1.6475	2.4	FALSE	0.19	FALSE	-0.479461	0.121353	7.78383e-05	0.00131437
FKBP8	ENSG00000105701	ENST00000222308	-3.21311	-3.27851	0.12518	0.12968	22.0075	22.885	FALSE	0.26	FALSE	-0.0653992	0.180241	0.716722	0.885022
FKBP8	ENSG00000105701	ENST00000596494	-0.653297	-1.22784	0.251825	0.31759	1.8625	2.1075	FALSE	0.26	FALSE	-0.574542	0.405314	0.15633	0.431858
FKBP8	ENSG00000105701	ENST00000596558	-2.61289	-2.42831	0.227526	0.241328	1.57	1.8825	FALSE	0.26	TRUE	0.184581	0.331674	0.577859	0.816768
FKBP8	ENSG00000105701	ENST00000599540	-1.30458	-1.59676	0.159654	0.1832	2.195	2.54	FALSE	0.26	FALSE	-0.292177	0.243006	0.22923	0.533337
FKBP8	ENSG00000105701	ENST00000608443	-3.37497	-3.10676	0.0858042	0.0868614	59.265	57.6575	FALSE	0.26	FALSE	0.268205	0.122095	0.0280429	0.144416
SUGP1	ENSG00000105705	ENST00000247001	-2.17446	-1.69081	0.117696	0.120857	4.3275	4.1	FALSE	0.31	FALSE	0.483648	0.168697	0.00414437	0.0342062
SUGP1	ENSG00000105705	ENST00000586387	0.0373473	0.0295073	0.146148	0.163918	2	2.075		0.31	FALSE	-0.00783999	0.21961	0.971522	0.989524
SUGP1	ENSG00000105705	ENST00000587716	-1.01661	-1.70054	0.307354	0.288794	1.2975	2.4575	FALSE	0.31	FALSE	-0.683936	0.421744	0.104871	0.342155
SUGP1	ENSG00000105705	ENST00000588580	-0.0938091	-0.0483913	0.120996	0.131466	3.2375	3.575	FALSE	0.31	FALSE	0.0454178	0.178671	0.799342	0.922713
SUGP1	ENSG00000105705	ENST00000588731	-0.796427	-1.75022	0.126895	0.118093	2.2775	5.5825	TRUE	0.31	FALSE	-0.953797	0.173344	3.74813e-08	1.42803e-06
SUGP1	ENSG00000105705	ENST00000591007	-0.889725	-1.4544	0.128979	0.107017	4.23	9.075	FALSE	0.31	FALSE	-0.564676	0.167595	0.00075362	0.008847
ZNF14	ENSG00000105708	ENST00000344099	0.524335	0.611983	0.0843639	0.0818999	3.1625	3.0025	FALSE		FALSE	0.087648	0.117579	0.456007	0.740809
GSK3A	ENSG00000105723	ENST00000222330	-1.90093	-1.7672	0.054652	0.0630058	49.1175	46.6575	FALSE	0.23	TRUE	0.133732	0.083406	0.108851	0.350414
GSK3A	ENSG00000105723	ENST00000398249	-1.16049	-1.18001	0.182542	0.196914	3.21	3.285	FALSE	0.23	FALSE	-0.0195171	0.268509	0.942055	0.978589
GSK3A	ENSG00000105723	ENST00000453535	-1.62386	-2.40608	0.215129	0.16691	2.255	12.2825	TRUE	0.23	TRUE	-0.782226	0.272286	0.0040684	0.0337286
GSK3A	ENSG00000105723	ENST00000493059	-0.0685123	-0.21888	0.121901	0.115499	4.215	5.4425	FALSE	0.23	FALSE	-0.150367	0.167928	0.370558	0.674932
ATP13A1	ENSG00000105726	ENST00000357324	-2.3533	-2.45585	0.0693986	0.0656216	18.035	31.0325	FALSE	0.18	FALSE	-0.102553	0.095511	0.282944	0.595156
ATP13A1	ENSG00000105726	ENST00000467160	0.0469649	-0.0800573	0.0901639	0.123709	1.405	1.55	TRUE	0.18	TRUE	-0.127022	0.15308	0.406664	0.702977
ATP13A1	ENSG00000105726	ENST00000473243	-0.051997	-0.211503	0.0715396	0.082917	1.545	2.435	TRUE	0.18	TRUE	-0.159506	0.109513	0.145254	0.414128
ATP13A1	ENSG00000105726	ENST00000474955	-0.198378	-1.71722	0.0942991	0.117726	5.315	14.61	TRUE	0.18	FALSE	-1.51884	0.150837	7.53973e-24	1.75526e-21
ATP13A1	ENSG00000105726	ENST00000496082	-0.939175	-2.5748	0.205662	0.18115	1.755	13.58	TRUE	0.18	FALSE	-1.63562	0.274066	2.40204e-09	1.10862e-07
ATP13A1	ENSG00000105726	ENST00000497556	-0.143231	-2.03599	0.100571	0.107135	1.475	7.84	TRUE	0.18	FALSE	-1.89276	0.146944	5.77246e-38	3.65523e-35
ATP13A1	ENSG00000105726	ENST00000497762	-1.62152	-2.01825	0.223622	0.296279	3.0125	5.0325		0.18	FALSE	-0.396734	0.371198	0.285163	0.597798
ZNF574	ENSG00000105732	ENST00000359044	0.372973	0.188438	0.0638864	0.0757471	11.18	9.7975	FALSE		FALSE	-0.184536	0.0990913	0.0625637	0.247233
SIPA1L3	ENSG00000105738	ENST00000222345	-1.57325	-1.37136	0.0485394	0.049464	12.2625	13.3575	FALSE	0.27	FALSE	0.201882	0.069302	0.00357879	0.0304346
SIPA1L3	ENSG00000105738	ENST00000599644	0.269185	-0.00224119	0.133597	0.168081	3.1	3.035		0.27	FALSE	-0.271426	0.214708	0.206172	0.503829
SIPA1L3	ENSG00000105738	ENST00000601222	-0.211964	-0.527071	0.202252	0.261533	1.235	1.2175		0.27	FALSE	-0.315106	0.330613	0.340541	0.650375
ZNF85	ENSG00000105750	ENST00000300540	-0.138819	-0.29638	0.10641	0.132692	1.6775	1.87	FALSE	0.27	FALSE	-0.157561	0.170089	0.354267	0.661906
ZNF85	ENSG00000105750	ENST00000328178	-0.228617	-0.272509	0.0797316	0.088858	3.155	3.0125	FALSE	0.27	FALSE	-0.0438918	0.119385	0.713136	0.883803
ETHE1	ENSG00000105755	ENST00000292147	-2.51072	-2.6502	0.210888	0.239401	3.4975	5.6875	FALSE	0.23	FALSE	-0.139478	0.31904	0.661981	0.860246
ETHE1	ENSG00000105755	ENST00000595115	-0.177346	-0.975418	0.18843	0.228698	1.29	2.19	FALSE	0.23	FALSE	-0.798072	0.296325	0.00707636	0.051561
CADM4	ENSG00000105767	ENST00000222374	-2.62448	-2.55851	0.141957	0.15732	15.7225	14.3875	FALSE		FALSE	0.0659676	0.211899	0.75556	0.904313
SMG9	ENSG00000105771	ENST00000270066	-0.453192	-1.72505	0.0550033	0.060801	4.3925	14.105	FALSE	0.31	FALSE	-1.27186	0.0819886	2.85045e-54	4.29752e-51
SMG9	ENSG00000105771	ENST00000594081	0.38152	0.0869266	0.128162	0.178172	2.7575	2.415		0.31	FALSE	-0.294594	0.219478	0.179517	0.466679
SMG9	ENSG00000105771	ENST00000595700	-0.192134	-0.417287	0.130578	0.0871293	4.4675	7.3725	FALSE	0.31	FALSE	-0.225154	0.156978	0.151487	0.423345
SMG9	ENSG00000105771	ENST00000597598	0.260165	0.00114727	0.116665	0.144305	1.4375	1.4475	TRUE	0.31	TRUE	-0.259018	0.185566	0.162767	0.442196
SMG9	ENSG00000105771	ENST00000598860	0.290177	0.15194	0.093331	0.104047	8.4925	10.395		0.31	FALSE	-0.138238	0.139773	0.322654	0.633689
SMG9	ENSG00000105771	ENST00000598886	-0.0958953	-0.489607	0.146609	0.170296	2.4075	2.8625	FALSE	0.31	FALSE	-0.393711	0.224711	0.0797597	0.288955
SMG9	ENSG00000105771	ENST00000600097	-0.654609	-2.01683	0.147914	0.156002	5.6725	22.8075	FALSE	0.31	FALSE	-1.36222	0.214978	2.34966e-10	1.28484e-08
SMG9	ENSG00000105771	ENST00000601170	-0.778299	-3.05289	0.07386	0.091207	5.7375	33.3325	FALSE	0.31	FALSE	-2.27459	0.117363	1.11911e-83	5.06175e-80
AVL9	ENSG00000105778	ENST00000318709	-0.860142	-0.825941	0.0609041	0.0650712	3.7125	5.72	FALSE	0.18	FALSE	0.0342019	0.0891268	0.701168	0.878206
AVL9	ENSG00000105778	ENST00000409301	-0.878102	-0.82388	0.0940946	0.142812	1.6	2.0125	FALSE	0.18	FALSE	0.0542215	0.171024	0.751213	0.902042
AVL9	ENSG00000105778	ENST00000459629	0.882439	0.817416	0.0506149	0.0568616	1.1575	1.2425	FALSE	0.18	FALSE	-0.0650227	0.0761256	0.393022	0.692643
AVL9	ENSG00000105778	ENST00000470500	-0.984231	-0.936179	0.183926	0.171871	3.75	6.48	FALSE	0.18	FALSE	0.048052	0.251731	0.848614	0.942835
GTPBP10	ENSG00000105793	ENST00000222511	-1.09736	-1.31843	0.0914623	0.0963073	2.5025	3.0725	FALSE	0.25	FALSE	-0.221073	0.132817	0.0960146	0.323982
GTPBP10	ENSG00000105793	ENST00000257659	-0.849378	-0.954446	0.146405	0.188183	1.955	2.8725	FALSE	0.25	FALSE	-0.105068	0.238427	0.659451	0.859363
GTPBP10	ENSG00000105793	ENST00000426366	-1.42718	-1.14649	0.227665	0.18523	2.7525	3.1475	FALSE	0.25	TRUE	0.280689	0.293499	0.338894	0.648674
CDK6	ENSG00000105810	ENST00000265734	-1.30222	-0.981668	0.0564811	0.0654934	8.5675	8.225	FALSE	0.19	FALSE	0.320557	0.0864841	0.000210113	0.00307128
CDK6	ENSG00000105810	ENST00000424848	-1.57682	-1.5447	0.129034	0.17229	4.3725	2.46	FALSE	0.19	FALSE	0.0321144	0.215253	0.8814	0.956588
CDK6	ENSG00000105810	ENST00000473078	-0.375754	-0.345661	0.275977	0.314946	1.6325	1.33	FALSE	0.19	FALSE	0.0300935	0.418753	0.94271	0.978948
PMPCB	ENSG00000105819	ENST00000249269	-1.66176	-1.47818	0.190096	0.189406	1.705	2.0875	FALSE	0.36	FALSE	0.183584	0.268349	0.493896	0.765432
PMPCB	ENSG00000105819	ENST00000428154	-2.02787	-1.92354	0.0921094	0.103254	14.435	11.7425	FALSE	0.36	FALSE	0.104331	0.138368	0.450841	0.737143
PMPCB	ENSG00000105819	ENST00000453466	-3.18721	-2.94749	0.188243	0.160434	8.6025	8.9775	TRUE	0.36	TRUE	0.239718	0.247335	0.332443	0.642935
PMPCB	ENSG00000105819	ENST00000706461	-0.15835	-0.417214	0.175038	0.173948	1.3	1.2975	FALSE	0.36	TRUE	-0.258864	0.246771	0.294177	0.606961
DNAJC2	ENSG00000105821	ENST00000379257	-1.37901	-1.92545	0.196604	0.162159	1.64	6.49	TRUE	0.38	FALSE	-0.546449	0.254851	0.0320176	0.157849
DNAJC2	ENSG00000105821	ENST00000379263	-1.665	-1.75863	0.0796642	0.079327	11.2	16.8825	FALSE	0.38	FALSE	-0.0936283	0.112424	0.40495	0.701949
DNAJC2	ENSG00000105821	ENST00000412522	0.463256	0.0500316	0.103113	0.0911646	1.3775	1.47	FALSE	0.38	FALSE	-0.413224	0.137635	0.00267927	0.0242575
DNAJC2	ENSG00000105821	ENST00000475065	0.177248	-0.962344	0.0729895	0.0870828	3.2225	7.58	TRUE	0.38	FALSE	-1.13959	0.113626	1.13286e-23	2.56197e-21
DNAJC2	ENSG00000105821	ENST00000492497	0.497576	0.39324	0.0821999	0.0948559	1.4	1.3925	TRUE	0.38	TRUE	-0.104335	0.125517	0.405835	0.702446
TFPI2	ENSG00000105825	ENST00000222543	-2.29449	-2.17837	0.253458	0.2897	2.5	1.7775	FALSE		FALSE	0.116126	0.384925	0.762892	0.907427
BET1	ENSG00000105829	ENST00000222547	-0.890488	-0.746144	0.128845	0.0909436	6.5725	7.4525	FALSE	0.089	FALSE	0.144344	0.157708	0.360054	0.666586
NAMPT	ENSG00000105835	ENST00000222553	-1.61695	-1.38863	0.0784582	0.0787167	5.46	6.2125	FALSE	0.18	FALSE	0.228326	0.11114	0.0399363	0.18333
NAMPT	ENSG00000105835	ENST00000354289	-1.7808	-1.44223	0.11654	0.115586	6.265	6.4725	FALSE	0.18	FALSE	0.338565	0.16414	0.0391446	0.180928
NAMPT	ENSG00000105835	ENST00000679717	0.350929	0.234311	0.0764712	0.082705	1.5475	1.83	FALSE	0.18	TRUE	-0.116618	0.112641	0.300525	0.612522
NAMPT	ENSG00000105835	ENST00000681887	-1.60939	-1.38406	0.0824759	0.0837533	12.2275	13.7975	FALSE	0.18	TRUE	0.225326	0.117545	0.0552467	0.227548
POLR1F	ENSG00000105849	ENST00000222567	-0.766696	-0.514007	0.0551774	0.0543246	8.545	9.945	FALSE	0.17	FALSE	0.252688	0.077432	0.00110099	0.0120369
PON2	ENSG00000105854	ENST00000222572	-2.99418	-2.92204	0.135895	0.164431	10.5775	8.7425	FALSE	0.34	FALSE	0.0721364	0.213319	0.735241	0.893157
PON2	ENSG00000105854	ENST00000433091	-2.58734	-2.51039	0.193109	0.221434	2.1825	1.75	FALSE	0.34	FALSE	0.0769515	0.29381	0.793391	0.920732
PON2	ENSG00000105854	ENST00000493469	-0.185361	-0.369149	0.166515	0.212768	2.2075	1.8475	FALSE	0.34	FALSE	-0.183788	0.270181	0.496351	0.767519
PON2	ENSG00000105854	ENST00000633531	-2.05297	-2.26705	0.214531	0.204375	2.1375	2.9625	FALSE	0.34	FALSE	-0.214076	0.296298	0.469986	0.750692
HBP1	ENSG00000105856	ENST00000463202	-0.845449	-0.550723	0.11168	0.104498	1.4675	1.945	FALSE	0.27	FALSE	0.294727	0.152946	0.0539793	0.224144
HBP1	ENSG00000105856	ENST00000468410	-0.932449	-0.874391	0.10133	0.117892	2.235	2.9475	FALSE	0.27	FALSE	0.0580587	0.155455	0.708795	0.882046
HBP1	ENSG00000105856	ENST00000498408	-0.514927	-0.544219	0.161955	0.130325	1.285	1.8325	FALSE	0.27	TRUE	-0.0292922	0.20788	0.887942	0.958583
SP4	ENSG00000105866	ENST00000649633	-0.213606	-0.144411	0.0716871	0.0931066	3.3825	3.1625	FALSE	0.14	FALSE	0.0691949	0.117507	0.555956	0.804779
CBLL1	ENSG00000105879	ENST00000222597	-0.387688	-0.836472	0.069497	0.076237	4.7975	8.125	FALSE	0.32	FALSE	-0.448784	0.10316	1.35901e-05	0.000286088
CBLL1	ENSG00000105879	ENST00000440859	-0.0782458	-0.57323	0.048839	0.0581215	6.2275	8.255	FALSE	0.32	FALSE	-0.494985	0.0759168	7.02623e-11	4.09682e-09
DLX5	ENSG00000105880	ENST00000648378	0.166782	0.0322135	0.131488	0.159408	1.7025	1.22	FALSE		FALSE	-0.134569	0.206639	0.5149	0.778969
MTPN	ENSG00000105887	ENST00000393085	-2.0705	-1.96712	0.0492829	0.0539892	41.13	39.185	FALSE		FALSE	0.103381	0.0731001	0.157292	0.433272
PALS2	ENSG00000105926	ENST00000222644	-0.812293	-0.533063	0.0582003	0.0596436	3.33	3.425	FALSE	0.26	FALSE	0.27923	0.0833345	0.000806042	0.00933775
PALS2	ENSG00000105926	ENST00000396475	-1.68797	-1.58586	0.0926788	0.114866	4.0275	3.4975	FALSE	0.26	TRUE	0.102111	0.147593	0.489035	0.762088
PALS2	ENSG00000105926	ENST00000409761	-2.03114	-1.82298	0.10514	0.110007	9.185	9.215	FALSE	0.26	FALSE	0.208158	0.152171	0.171336	0.455127
PALS2	ENSG00000105926	ENST00000430180	-2.75017	-2.71128	0.238265	0.243754	2.6625	2.9575	FALSE	0.26	FALSE	0.0388874	0.340861	0.90917	0.966194
PALS2	ENSG00000105926	ENST00000432190	-2.29062	-2.25721	0.253284	0.289619	1.635	1.49	FALSE	0.26	FALSE	0.0334065	0.384749	0.930809	0.975067
GSDME	ENSG00000105928	ENST00000414428	-1.62408	-1.91344	0.205019	0.193602	1.465	1.4975	FALSE	0.33	TRUE	-0.289359	0.281983	0.304819	0.617102
GSDME	ENSG00000105928	ENST00000430096	-0.863779	-0.690782	0.28032	0.281887	1.2975	1.675	FALSE	0.33	FALSE	0.172997	0.397542	0.663442	0.860949
GSDME	ENSG00000105928	ENST00000479636	-0.524946	-0.85811	0.180653	0.128844	1.77	2.04	FALSE	0.33	FALSE	-0.333164	0.221892	0.133234	0.394901
ZC3HAV1	ENSG00000105939	ENST00000242351	-1.69168	-1.11144	0.056048	0.0596974	9.815	6.7525	FALSE	0.19	FALSE	0.58024	0.0818851	1.38014e-12	1.04039e-10
ZC3HAV1	ENSG00000105939	ENST00000464606	-1.29836	-0.696004	0.0894526	0.121675	2.285	1.78	FALSE	0.19	FALSE	0.60236	0.151019	6.64527e-05	0.00115183
ZC3HAV1	ENSG00000105939	ENST00000471652	-0.433504	-0.612026	0.0794896	0.0955726	2.3325	2.255	FALSE	0.19	FALSE	-0.178522	0.124309	0.150969	0.422823
TTC26	ENSG00000105948	ENST00000464848	-1.52572	-1.42809	0.171226	0.198735	1.605	2.355	FALSE		FALSE	0.0976247	0.262324	0.709778	0.882519
OGDH	ENSG00000105953	ENST00000222673	-2.69633	-2.27937	0.0926045	0.0857185	9.075	10.5375	FALSE	0.22	FALSE	0.416963	0.126187	0.000952079	0.0106817
OGDH	ENSG00000105953	ENST00000443864	-1.45584	-1.71489	0.151351	0.216267	1.5525	1.485	FALSE	0.22	FALSE	-0.259041	0.263967	0.326425	0.636935
OGDH	ENSG00000105953	ENST00000449767	-2.75009	-2.02112	0.12753	0.107742	4.0925	4.975	FALSE	0.22	FALSE	0.728966	0.16695	1.26327e-05	0.00026903
ADAP1	ENSG00000105963	ENST00000265846	-1.62012	-2.1087	0.208805	0.285233	1.7275	1.7875	FALSE		FALSE	-0.488583	0.353493	0.166923	0.448181
H2AZ2	ENSG00000105968	ENST00000222690	-1.90009	-1.82798	0.058757	0.0625795	19.95	21.2775	FALSE	0.51	FALSE	0.0721062	0.0858404	0.400907	0.698883
H2AZ2	ENSG00000105968	ENST00000308153	-2.25965	-2.01333	0.0663739	0.069331	25.87	23.385	FALSE	0.51	FALSE	0.246316	0.0959806	0.0102787	0.0687439
H2AZ2	ENSG00000105968	ENST00000349299	-2.26235	-2.4095	0.196634	0.241609	7.94	6.815	FALSE	0.51	FALSE	-0.147154	0.311512	0.636651	0.849573
H2AZ2	ENSG00000105968	ENST00000350771	-3.99664	-3.30342	0.248446	0.291348	13.5425	10.465	FALSE	0.51	FALSE	0.693224	0.382896	0.070222	0.266192
H2AZ2	ENSG00000105968	ENST00000381124	-2.52903	-2.5089	0.226771	0.260464	5.6375	5.3425	FALSE	0.51	FALSE	0.0201376	0.34535	0.953501	0.98285
H2AZ2	ENSG00000105968	ENST00000446531	-0.0933874	0.0390244	0.117007	0.165398	1.97	1.6675	FALSE	0.51	FALSE	0.132412	0.202601	0.513395	0.778024
CAV2	ENSG00000105971	ENST00000222693	-1.75573	-1.59537	0.0860261	0.0952655	7.125	6.1875	FALSE	0.19	FALSE	0.160363	0.128359	0.211544	0.51003
CAV2	ENSG00000105971	ENST00000343213	-1.39949	-1.01131	0.194324	0.208737	2.14	1.6325	FALSE	0.19	FALSE	0.38818	0.28519	0.173472	0.45814
CAV2	ENSG00000105971	ENST00000393480	0.138577	0.141464	0.117447	0.138298	1.425	1.2125	FALSE	0.19	FALSE	0.00288705	0.181439	0.987305	0.994637
CAV2	ENSG00000105971	ENST00000495841	-1.23422	-1.04703	0.167487	0.223315	3.1225	2.5225	FALSE	0.19	FALSE	0.187184	0.279144	0.502498	0.771373
CAV1	ENSG00000105974	ENST00000341049	-2.3419	-2.16982	0.13847	0.129813	8.975	7.065	FALSE	0.061	FALSE	0.172075	0.189803	0.364621	0.670106
CAV1	ENSG00000105974	ENST00000393467	-1.78978	-1.52094	0.105251	0.117826	6.1825	4.6375	FALSE	0.061	FALSE	0.268841	0.157989	0.0888233	0.309751
CAV1	ENSG00000105974	ENST00000489856	-0.851228	-0.571171	0.226975	0.277471	1.435	1.355	FALSE	0.061	FALSE	0.280057	0.35848	0.434665	0.725611
MET	ENSG00000105976	ENST00000397752	-1.79501	-1.54575	0.0563629	0.0564452	11.4375	12.4725	FALSE	0.24	FALSE	0.24925	0.0797674	0.00177977	0.0177164
LMBR1	ENSG00000105983	ENST00000353442	-0.988931	-0.811426	0.0661539	0.0656996	2.7725	3.34	FALSE	0.41	TRUE	0.177505	0.0932351	0.0569307	0.232309
LMBR1	ENSG00000105983	ENST00000415428	-2.67809	-2.28666	0.129835	0.111651	5.645	7.01	FALSE	0.41	TRUE	0.39143	0.17124	0.0222625	0.12201
LMBR1	ENSG00000105983	ENST00000430825	-1.68665	-1.90747	0.193852	0.177675	1.475	3.515		0.41	FALSE	-0.220817	0.262958	0.401053	0.698983
LMBR1	ENSG00000105983	ENST00000444719	-3.10137	-2.49718	0.297469	0.260674	2.74	3.0025	TRUE	0.41	TRUE	0.604195	0.395523	0.126616	0.383066
LMBR1	ENSG00000105983	ENST00000448926	-1.89373	-1.97329	0.0965883	0.120718	4.3525	4.7625	TRUE	0.41	FALSE	-0.0795605	0.154603	0.606825	0.833657
LMBR1	ENSG00000105983	ENST00000454132	-2.94668	-3.08373	0.235354	0.220997	1.2425	1.7375	TRUE	0.41	TRUE	-0.137043	0.322848	0.671216	0.864579
LMBR1	ENSG00000105983	ENST00000609081	-0.492449	-0.880267	0.20668	0.24392	2.245	3.055		0.41	FALSE	-0.387818	0.319709	0.225116	0.527995
HOXA1	ENSG00000105991	ENST00000355633	0.344312	0.3513	0.0854867	0.0999808	2.1475	1.9175	FALSE	0.28	FALSE	0.00698766	0.131545	0.957636	0.984118
HOXA1	ENSG00000105991	ENST00000643460	0.198389	0.249467	0.0753751	0.0779686	3.0775	2.5575	FALSE	0.28	FALSE	0.0510774	0.108446	0.637645	0.849867
DNAJB6	ENSG00000105993	ENST00000262177	-1.84845	-2.35373	0.0821342	0.0806083	10.9875	25.405	FALSE	0.24	FALSE	-0.505282	0.115081	1.13012e-05	0.000243905
DNAJB6	ENSG00000105993	ENST00000429029	-1.30114	-0.864779	0.075962	0.0798245	13.8925	11.14	FALSE	0.24	FALSE	0.436361	0.110192	7.49415e-05	0.00127292
DNAJB6	ENSG00000105993	ENST00000459889	0.0422669	-0.430236	0.0603178	0.0667641	1.4325	2.2325	TRUE	0.24	TRUE	-0.472503	0.089976	1.50918e-07	5.00312e-06
DNAJB6	ENSG00000105993	ENST00000487480	0.764738	0.745944	0.0634052	0.0641161	1.4175	1.645	FALSE	0.24	TRUE	-0.0187937	0.0901726	0.834902	0.937503
DNAJB6	ENSG00000105993	ENST00000488001	-1.59681	-1.52729	0.138971	0.14646	13.545	16.945	FALSE	0.24	FALSE	0.0695217	0.201899	0.730592	0.891461
HOXA3	ENSG00000105997	ENST00000317201	-0.498753	-0.688617	0.177436	0.202426	2.155	2.85	FALSE	0.62	TRUE	-0.189864	0.269184	0.480604	0.757109
BRAT1	ENSG00000106009	ENST00000340611	-2.14401	-2.16003	0.0846952	0.0889712	11.61	13.475	FALSE	0.22	FALSE	-0.0160229	0.122838	0.896219	0.961642
BRAT1	ENSG00000106009	ENST00000421712	-0.985347	-1.75412	0.243337	0.216606	1.09	2.5775	TRUE	0.22	FALSE	-0.768769	0.325778	0.0182851	0.106222
BRAT1	ENSG00000106009	ENST00000467558	-0.0156392	-0.38046	0.0822556	0.0843452	1.695	1.9325	TRUE	0.22	TRUE	-0.364821	0.117814	0.0019576	0.0190353
BRAT1	ENSG00000106009	ENST00000469750	0.35156	0.174668	0.0795368	0.0775332	1.305	1.3525	TRUE	0.22	TRUE	-0.176893	0.111074	0.111258	0.354774
IQCE	ENSG00000106012	ENST00000402050	-1.5908	-1.81494	0.164524	0.144641	3.3975	4.415	FALSE	0.25	FALSE	-0.224138	0.219064	0.306232	0.618578
TSPAN12	ENSG00000106025	ENST00000222747	-0.906709	-0.884321	0.0718258	0.0843292	6.5475	5.615	FALSE	0.35	FALSE	0.0223877	0.110772	0.839833	0.939096
TSPAN12	ENSG00000106025	ENST00000415871	-2.42666	-1.94414	0.197229	0.220521	4.17	2.6075	FALSE	0.35	TRUE	0.482514	0.295853	0.102906	0.338155
SSBP1	ENSG00000106028	ENST00000265304	-2.80421	-2.58513	0.113837	0.125095	56.555	48.3125	FALSE	0.24	FALSE	0.219085	0.169138	0.195216	0.489253
SSBP1	ENSG00000106028	ENST00000463093	-1.70366	-1.73203	0.243671	0.267452	2.205	2.485	FALSE	0.24	FALSE	-0.0283733	0.36181	0.937493	0.977185
SSBP1	ENSG00000106028	ENST00000467681	-2.29764	-2.01871	0.163715	0.172474	12.425	12.25	FALSE	0.24	FALSE	0.278933	0.237802	0.240811	0.548421
SSBP1	ENSG00000106028	ENST00000489378	0.351077	0.0178027	0.0909063	0.11864	1.965	1.6525	FALSE	0.24	FALSE	-0.333274	0.149464	0.0257608	0.136185
SSBP1	ENSG00000106028	ENST00000496622	0.616863	0.584107	0.0722008	0.0788182	1.5225	1.7975	FALSE	0.24	FALSE	-0.0327562	0.106889	0.759262	0.906106
SSBP1	ENSG00000106028	ENST00000498107	-2.63892	-2.46669	0.147879	0.165098	23.085	20.7175	FALSE	0.24	FALSE	0.172227	0.221643	0.437131	0.727578
HOXA13	ENSG00000106031	ENST00000649031	0.25095	0.303489	0.0378952	0.0562487	8.765	5.425	FALSE		FALSE	0.0525397	0.067823	0.438541	0.728699
HIBADH	ENSG00000106049	ENST00000265395	-2.28044	-2.12909	0.136074	0.100631	12.5025	15.915	FALSE		FALSE	0.151357	0.169242	0.371149	0.675692
TAX1BP1	ENSG00000106052	ENST00000265393	-2.32735	-2.12746	0.0732688	0.0739997	24.3325	26.9325	FALSE	0.2	FALSE	0.199893	0.104136	0.0549156	0.226742
TAX1BP1	ENSG00000106052	ENST00000396319	-1.82853	-1.53576	0.105361	0.0971306	4.5775	5.25	FALSE	0.2	FALSE	0.292765	0.143301	0.0410518	0.186704
TAX1BP1	ENSG00000106052	ENST00000433216	-1.37517	-1.82402	0.139681	0.137768	1.2275	4.185	FALSE	0.2	FALSE	-0.448847	0.196191	0.0221486	0.121638
CPVL	ENSG00000106066	ENST00000265394	-3.4539	-3.19207	0.145403	0.145696	9.4975	10.1575	FALSE	0.19	FALSE	0.261833	0.205838	0.203361	0.500187
CPVL	ENSG00000106066	ENST00000396276	-3.42956	-3.38885	0.14364	0.153761	12.2925	12.705	FALSE	0.19	FALSE	0.040713	0.210415	0.846576	0.941932
CHN2	ENSG00000106069	ENST00000222792	-0.974369	-0.812659	0.107389	0.103835	1.5775	2.23	FALSE	0.34	FALSE	0.16171	0.149379	0.279009	0.591289
CHN2	ENSG00000106069	ENST00000474070	-1.19323	-1.51012	0.216022	0.225719	1.31	2.21	TRUE	0.34	FALSE	-0.316894	0.312433	0.310451	0.622853
GRB10	ENSG00000106070	ENST00000335866	-1.31557	-1.50591	0.131478	0.0989368	2.31	3.6175	FALSE	0.2	FALSE	-0.190342	0.164545	0.247362	0.555916
GRB10	ENSG00000106070	ENST00000398812	-1.29877	-1.12022	0.0915194	0.0729617	4.305	7.8725	FALSE	0.2	FALSE	0.178556	0.117044	0.127121	0.38414
GRB10	ENSG00000106070	ENST00000402497	-2.79118	-2.21238	0.229754	0.225173	1.9375	1.765	FALSE	0.2	FALSE	0.578795	0.321699	0.0719896	0.270574
ABHD11	ENSG00000106077	ENST00000222800	-1.84248	-2.22214	0.156945	0.149501	3.63	7.0525	FALSE	0.36	FALSE	-0.379662	0.216754	0.079847	0.289116
ABHD11	ENSG00000106077	ENST00000395147	-1.21126	-1.55702	0.171144	0.189614	1.2675	1.9375	FALSE	0.36	FALSE	-0.34576	0.255429	0.17585	0.461285
COBL	ENSG00000106078	ENST00000265136	-1.19868	-1.24634	0.0895721	0.0935771	2.9175	3.005	FALSE	0.24	FALSE	-0.0476569	0.129537	0.712947	0.883727
COBL	ENSG00000106078	ENST00000395542	-1.54079	-1.69782	0.136794	0.113386	1.43	1.945	FALSE	0.24	FALSE	-0.157032	0.177676	0.3768	0.680211
COBL	ENSG00000106078	ENST00000431948	-1.73427	-1.44082	0.173977	0.161359	1.4825	1.7	FALSE	0.24	FALSE	0.293452	0.237286	0.216196	0.516759
FKBP14	ENSG00000106080	ENST00000222803	-1.55052	-1.57629	0.0728628	0.0736287	5.695	7.6675	FALSE	0.2	FALSE	-0.0257764	0.103587	0.803485	0.92407
FKBP14	ENSG00000106080	ENST00000419018	-1.07604	-1.07455	0.253053	0.210388	1.0825	1.5625	TRUE	0.2	FALSE	0.00149876	0.329089	0.996366	0.998344
FKBP14	ENSG00000106080	ENST00000479939	-0.661839	-1.08488	0.170621	0.192786	2.06	3.2	FALSE	0.2	FALSE	-0.423045	0.257445	0.100332	0.333049
PLEKHA8	ENSG00000106086	ENST00000396259	-1.99174	-1.96437	0.158268	0.14928	1.2575	2.055	FALSE	0.24	FALSE	0.0273669	0.217562	0.899899	0.963026
PLEKHA8	ENSG00000106086	ENST00000440706	-1.25189	-1.35743	0.0609782	0.0648885	4.4825	6.775	FALSE	0.24	FALSE	-0.105542	0.0890441	0.235908	0.542377
PLEKHA8	ENSG00000106086	ENST00000622102	-2.63454	-2.54479	0.219855	0.240056	1.6075	2.1275	FALSE	0.24	FALSE	0.0897506	0.325519	0.782767	0.916334
STX1A	ENSG00000106089	ENST00000222812	-0.581784	-2.02484	0.117753	0.10647	1.2575	9.11	FALSE	0.26	FALSE	-1.44306	0.15875	9.89164e-20	1.60605e-17
STX1A	ENSG00000106089	ENST00000484736	-0.514515	-1.88948	0.158761	0.148407	1.3775	8.0425	FALSE	0.26	FALSE	-1.37496	0.217324	2.50341e-10	1.36186e-08
GARS1	ENSG00000106105	ENST00000389266	-2.7281	-3.11674	0.0842073	0.104412	24	36.3575	FALSE	0.15	FALSE	-0.388635	0.134137	0.00376383	0.0316932
GARS1	ENSG00000106105	ENST00000478124	-1.28349	-0.795378	0.116316	0.111951	2.445	4.13	FALSE	0.15	FALSE	0.488114	0.161438	0.00249846	0.0229752
GARS1	ENSG00000106105	ENST00000675051	-2.89251	-1.81931	0.154464	0.142659	8.5625	14.565	FALSE	0.15	TRUE	1.0732	0.210263	3.32429e-07	1.02384e-05
GARS1	ENSG00000106105	ENST00000675587	-0.464966	-0.133892	0.100335	0.100149	1.235	2.065	TRUE	0.15	TRUE	0.331074	0.141764	0.0195228	0.111371
GARS1	ENSG00000106105	ENST00000675886	0.560294	0.825831	0.0623765	0.044725	1.0875	2.3725	TRUE	0.15	TRUE	0.265537	0.0767538	0.000540979	0.00678334
CASP2	ENSG00000106144	ENST00000310447	-1.23773	-1.2817	0.0544867	0.0540261	12.8025	19.1025	FALSE	0.24	FALSE	-0.0439712	0.0767308	0.566606	0.810451
CASP2	ENSG00000106144	ENST00000392925	-1.30249	-2.02976	0.220718	0.218821	3.7525	5.3925	FALSE	0.24	TRUE	-0.727262	0.310804	0.0192869	0.11055
CASP2	ENSG00000106144	ENST00000472067	0.747464	0.668416	0.0555058	0.0589977	1.6875	1.74	TRUE	0.24	TRUE	-0.0790475	0.0810038	0.32914	0.639906
CASP2	ENSG00000106144	ENST00000493642	-1.08022	-1.71791	0.157939	0.103364	1.28	7.1875	TRUE	0.24	FALSE	-0.637694	0.188756	0.000729067	0.00860984
CHCHD2	ENSG00000106153	ENST00000395422	-3.26869	-3.19131	0.073433	0.0797812	262.603	254.325	FALSE	0.34	FALSE	0.0773843	0.108432	0.475433	0.753786
CHCHD2	ENSG00000106153	ENST00000473095	-1.97684	-1.90213	0.207984	0.189461	6.3825	6.58	FALSE	0.34	FALSE	0.0747061	0.281341	0.790597	0.919657
CHCHD2	ENSG00000106153	ENST00000716930	-3.31513	-2.41494	0.329912	0.320691	3.7925	2.7925	FALSE	0.34	TRUE	0.900184	0.460092	0.0504026	0.214086
HSPB1	ENSG00000106211	ENST00000248553	-2.88986	-2.43842	0.167128	0.158785	13.6375	15.16	FALSE	0.63	FALSE	0.451442	0.23053	0.0501975	0.213702
HSPB1	ENSG00000106211	ENST00000429938	-3.37085	-3.31055	0.255098	0.325919	13.9775	7.91	FALSE	0.63	FALSE	0.0602965	0.413882	0.88417	0.95789
HSPB1	ENSG00000106211	ENST00000447574	-2.88695	-2.4141	0.175963	0.183432	4.72	3.65	TRUE	0.63	TRUE	0.472845	0.254186	0.0628526	0.24791
HSPB1	ENSG00000106211	ENST00000674965	-2.88359	-3.42125	0.216227	0.298732	6.0275	4.91	TRUE	0.63	FALSE	-0.537656	0.368775	0.144854	0.413397
NPTX2	ENSG00000106236	ENST00000265634	-1.9945	-1.96455	0.177537	0.22545	2.0625	1.7025	FALSE		FALSE	0.0299502	0.286962	0.916876	0.9689
PDAP1	ENSG00000106244	ENST00000350498	-2.01771	-1.99359	0.0671576	0.0730012	22.0875	23.125	FALSE	0.25	FALSE	0.0241208	0.0991934	0.807874	0.925409
PDAP1	ENSG00000106244	ENST00000426447	-3.51934	-3.19925	0.133994	0.130379	51.4725	57.1875	TRUE	0.25	FALSE	0.320091	0.186958	0.0868772	0.305489
BUD31	ENSG00000106245	ENST00000222969	-2.44341	-2.34445	0.142614	0.129612	10.61	15.9225	FALSE	0.36	FALSE	0.0989581	0.192712	0.6076	0.834059
BUD31	ENSG00000106245	ENST00000403633	-2.19078	-2.26257	0.109771	0.105256	15.645	26.2475	FALSE	0.36	FALSE	-0.0717951	0.152081	0.636865	0.849628
BUD31	ENSG00000106245	ENST00000496696	-1.58545	-1.68192	0.171761	0.186094	6.75	8.3425		0.36	FALSE	-0.0964678	0.253245	0.703258	0.879378
PTCD1	ENSG00000106246	ENST00000292478	-0.323866	-1.23823	0.0653049	0.0620608	3.785	8.4925	FALSE		FALSE	-0.914366	0.0900904	3.33286e-24	7.87474e-22
ZKSCAN1	ENSG00000106261	ENST00000324306	-0.484183	-1.00794	0.0396337	0.0436849	7.4375	12.1075	FALSE	0.57	FALSE	-0.523755	0.0589847	6.71637e-19	1.02728e-16
ZKSCAN1	ENSG00000106261	ENST00000426572	-1.03346	-1.40352	0.103181	0.126226	3.0925	4.7375	FALSE	0.57	FALSE	-0.370054	0.163032	0.0232179	0.125744
ZKSCAN1	ENSG00000106261	ENST00000482979	-0.226259	-0.229276	0.129483	0.11997	3.1325	3.685	FALSE	0.57	FALSE	-0.0030167	0.176518	0.986365	0.9945
EIF3B	ENSG00000106263	ENST00000360876	-2.46727	-2.39518	0.0564421	0.0609806	49.735	50.6125	FALSE	0.18	FALSE	0.0720866	0.0830923	0.385642	0.686639
EIF3B	ENSG00000106263	ENST00000397011	-2.81111	-2.61132	0.0649109	0.0680595	45.3075	43.885	FALSE	0.18	FALSE	0.199786	0.0940506	0.0336498	0.163093
EIF3B	ENSG00000106263	ENST00000431643	-1.07499	-1.10043	0.208373	0.15084	3.0975	5.75	FALSE	0.18	TRUE	-0.0254411	0.25724	0.921217	0.970928
EIF3B	ENSG00000106263	ENST00000463026	0.206641	0.0110615	0.120581	0.143881	5.055	5.4325	FALSE	0.18	FALSE	-0.19558	0.187727	0.297491	0.609558
EIF3B	ENSG00000106263	ENST00000465670	-0.0324501	-0.321233	0.0671491	0.0784258	3.5725	3.72	FALSE	0.18	TRUE	-0.288783	0.103245	0.00515708	0.0405954
EIF3B	ENSG00000106263	ENST00000466199	0.269208	0.105342	0.115578	0.136739	2.595	2.6225	FALSE	0.18	FALSE	-0.163866	0.179041	0.360066	0.666586
EIF3B	ENSG00000106263	ENST00000468611	0.180974	0.272269	0.0779943	0.0781756	4.0775	4.485	FALSE	0.18	FALSE	0.0912949	0.110429	0.40839	0.704231
EIF3B	ENSG00000106263	ENST00000475415	0.193691	0.350169	0.0635024	0.0664506	2.2675	2.3875	TRUE	0.18	TRUE	0.156478	0.0919143	0.0886748	0.309472
EIF3B	ENSG00000106263	ENST00000494658	-0.614801	-0.538944	0.124634	0.139685	6.1925	6.895	FALSE	0.18	FALSE	0.0758579	0.187204	0.68532	0.870284
SNX8	ENSG00000106266	ENST00000222990	-1.48588	-1.56376	0.0819173	0.106878	3.83	4.575	FALSE	0.16	FALSE	-0.077877	0.13466	0.563047	0.808893
NUDT1	ENSG00000106268	ENST00000356714	-3.16332	-3.23031	0.161628	0.187189	27.29	25.2725	FALSE	0.16	FALSE	-0.0669885	0.247312	0.786494	0.918183
NUDT1	ENSG00000106268	ENST00000397046	-3.07855	-2.86957	0.277305	0.325491	3.6575	3.055	FALSE	0.16	TRUE	0.208976	0.427601	0.625042	0.84342
NUDT1	ENSG00000106268	ENST00000454650	-0.833358	-1.65157	0.187651	0.210902	1.33	2.8175	FALSE	0.16	FALSE	-0.818211	0.282299	0.00375093	0.0316267
TAF6	ENSG00000106290	ENST00000344095	-2.33071	-2.45788	0.131716	0.156484	3.17	3.2675	FALSE	0.23	FALSE	-0.127176	0.20454	0.534096	0.791788
TAF6	ENSG00000106290	ENST00000453269	-3.02238	-3.05786	0.121216	0.156624	9.4125	9.16	FALSE	0.23	FALSE	-0.0354798	0.198052	0.857825	0.946524
TAF6	ENSG00000106290	ENST00000689347	-0.491089	-0.559794	0.0986328	0.102534	1.3	1.545	TRUE	0.23	FALSE	-0.0687052	0.142273	0.629159	0.845601
WASL	ENSG00000106299	ENST00000223023	-0.573487	-0.308433	0.0479097	0.0499681	9.8025	9.67	FALSE		FALSE	0.265054	0.0692253	0.000128737	0.00202481
AIMP2	ENSG00000106305	ENST00000223029	-1.70838	-1.63948	0.0763986	0.0812464	29.695	31.9725	FALSE	0.32	FALSE	0.0689002	0.111525	0.536705	0.792505
AIMP2	ENSG00000106305	ENST00000395236	-1.95282	-1.73302	0.234099	0.227269	2.565	2.03	FALSE	0.32	FALSE	0.219798	0.326272	0.500524	0.770548
MOSPD3	ENSG00000106330	ENST00000393950	-2.45619	-2.25263	0.255281	0.225453	2.0075	2.245	FALSE	0.21	FALSE	0.20356	0.340584	0.550053	0.801881
RBM28	ENSG00000106344	ENST00000223073	-0.960494	-1.27187	0.0446904	0.0469848	4.565	7.32	FALSE	0.21	FALSE	-0.311371	0.0648444	1.57232e-06	4.18682e-05
RBM28	ENSG00000106344	ENST00000415472	-2.11755	-2.19453	0.0826732	0.0861274	15.2	19.5625	FALSE	0.21	FALSE	-0.0769785	0.119385	0.519062	0.781605
RBM28	ENSG00000106344	ENST00000459726	-1.96027	-2.56116	0.22537	0.266978	2.89	3.9725	FALSE	0.21	FALSE	-0.600889	0.349384	0.0854588	0.302416
RBM28	ENSG00000106344	ENST00000478061	-3.39915	-3.58225	0.311936	0.361121	2.73	2.6225	FALSE	0.21	FALSE	-0.1831	0.477192	0.701198	0.878206
RBM28	ENSG00000106344	ENST00000481788	-1.24139	-2.00028	0.248565	0.29752	1.38	2.065	FALSE	0.21	FALSE	-0.758888	0.387689	0.050293	0.21387
RBM28	ENSG00000106344	ENST00000488249	0.32264	-0.633767	0.0921598	0.124176	8.6775	11.3575	FALSE	0.21	FALSE	-0.956407	0.154638	6.21852e-10	3.13511e-08
RBM28	ENSG00000106344	ENST00000495327	-0.706324	-1.32985	0.287768	0.389655	1.7375	1.82		0.21	FALSE	-0.62353	0.484398	0.198015	0.493215
USP42	ENSG00000106346	ENST00000306177	0.234574	-0.0438098	0.0556419	0.0642407	3.3925	4.5225	FALSE	0.16	FALSE	-0.278384	0.0849876	0.00105444	0.0115959
USP42	ENSG00000106346	ENST00000479544	-0.00246503	-0.247462	0.0960784	0.107435	1.3675	1.5275	FALSE	0.16	FALSE	-0.244997	0.144129	0.0891612	0.310349
IMPDH1	ENSG00000106348	ENST00000348127	-2.41305	-2.33191	0.0845625	0.09229	16.2225	16.155	FALSE	0.31	FALSE	0.0811325	0.125173	0.51688	0.780257
IMPDH1	ENSG00000106348	ENST00000460045	0.101049	-0.34157	0.141109	0.186607	1.835	1.695	TRUE	0.31	FALSE	-0.442619	0.233953	0.0585024	0.236497
IMPDH1	ENSG00000106348	ENST00000468842	-0.570696	-1.32599	0.203836	0.254753	1.4175	2.2325	TRUE	0.31	FALSE	-0.755296	0.326264	0.0206139	0.115592
IMPDH1	ENSG00000106348	ENST00000470772	-2.97542	-2.48529	0.226161	0.234437	2.055	1.95	FALSE	0.31	FALSE	0.490138	0.325744	0.132408	0.393337
IMPDH1	ENSG00000106348	ENST00000496200	-2.01671	-2.04514	0.109177	0.13147	5.9825	6.4075	FALSE	0.31	FALSE	-0.028435	0.170892	0.867848	0.950891
IMPDH1	ENSG00000106348	ENST00000496487	-1.7977	-1.74667	0.202573	0.20836	5.2	6.5775		0.31	FALSE	0.0510292	0.290602	0.860609	0.947353
AGFG2	ENSG00000106351	ENST00000300176	-0.497906	-0.608236	0.113571	0.106078	2.045	2.1925	FALSE		FALSE	-0.11033	0.155406	0.477738	0.754661
LSM5	ENSG00000106355	ENST00000223084	-0.832405	-1.29061	0.153016	0.202039	1.2425	1.8725	TRUE	0.32	FALSE	-0.458208	0.253444	0.0706178	0.267055
LSM5	ENSG00000106355	ENST00000409292	-3.23532	-2.77737	0.279437	0.36139	7.89	6.0875	FALSE	0.32	FALSE	0.457946	0.456824	0.316123	0.62751
LSM5	ENSG00000106355	ENST00000409909	-2.49322	-2.22416	0.25546	0.20602	7.62	5.7225	FALSE	0.32	TRUE	0.269057	0.328183	0.412307	0.707077
LSM5	ENSG00000106355	ENST00000450169	-1.69729	-1.41287	0.109284	0.112976	4.4075	4.2275	FALSE	0.32	FALSE	0.284419	0.157183	0.0703773	0.266469
LSM5	ENSG00000106355	ENST00000480956	0.374015	0.244658	0.0910293	0.109353	1.465	1.355	FALSE	0.32	TRUE	-0.129357	0.142283	0.363269	0.669014
AP1S1	ENSG00000106367	ENST00000337619	-2.79829	-2.5019	0.119929	0.14705	18.7525	18.5025	FALSE	0.21	FALSE	0.296387	0.189754	0.118299	0.367625
C1GALT1	ENSG00000106392	ENST00000223122	-0.798905	-0.623214	0.0944989	0.100189	3.8575	3.8275	FALSE	0.17	FALSE	0.175691	0.137724	0.202071	0.498774
C1GALT1	ENSG00000106392	ENST00000436587	-0.204851	-0.082021	0.0604544	0.0651156	2.28	2.3075	FALSE	0.17	FALSE	0.12283	0.0888526	0.166848	0.448102
PLOD3	ENSG00000106397	ENST00000223127	-2.72675	-2.54114	0.101104	0.0916591	10.8	16.675	FALSE	0.34	FALSE	0.18561	0.136468	0.173799	0.458478
PLOD3	ENSG00000106397	ENST00000424135	-0.341039	-1.68817	0.202249	0.197214	1.32	7.4775	TRUE	0.34	FALSE	-1.34713	0.282485	1.85263e-06	4.85162e-05
PLOD3	ENSG00000106397	ENST00000466881	0.145515	-0.0736251	0.142727	0.159436	1.9275	2.365		0.34	FALSE	-0.21914	0.213988	0.305799	0.618059
RPA3	ENSG00000106399	ENST00000223129	-2.1808	-2.00429	0.148044	0.159654	3.0425	2.74	FALSE	0.83	TRUE	0.176509	0.21773	0.41755	0.711137
RPA3	ENSG00000106399	ENST00000396682	-3.04058	-3.01524	0.175225	0.215148	12.3225	11.07	FALSE	0.83	TRUE	0.0253307	0.277475	0.927262	0.973309
RPA3	ENSG00000106399	ENST00000406109	-2.0573	-1.83803	0.353845	0.385631	2.3775	2.605	FALSE	0.83	FALSE	0.219272	0.523371	0.675244	0.865894
ZNHIT1	ENSG00000106400	ENST00000305105	-3.02931	-3.2004	0.122329	0.141891	48.8125	47.9925	FALSE	0.26	FALSE	-0.171087	0.187343	0.361122	0.667649
ZNHIT1	ENSG00000106400	ENST00000461205	-2.98888	-2.82528	0.348943	0.367372	2.7275	2.885	TRUE	0.26	FALSE	0.163602	0.506678	0.746777	0.899447
ZNHIT1	ENSG00000106400	ENST00000492315	0.107977	-1.1498	0.0837466	0.0949653	1.075	2.9225	TRUE	0.26	TRUE	-1.25778	0.126617	2.97036e-23	6.53087e-21
CLDN15	ENSG00000106404	ENST00000401528	-0.812344	-2.28342	0.074551	0.0804562	6.51	27.9275	FALSE	0.12	FALSE	-1.47107	0.109686	5.16613e-41	3.63477e-38
CLDN15	ENSG00000106404	ENST00000463331	-0.281918	-0.940275	0.100905	0.116606	3.0425	5.2425	FALSE	0.12	FALSE	-0.658356	0.154203	1.95999e-05	0.000396266
CLDN15	ENSG00000106404	ENST00000611078	-0.511905	-1.88587	0.134492	0.164064	1.21	3.4225	TRUE	0.12	TRUE	-1.37396	0.212144	9.38389e-11	5.38231e-09
GLCCI1	ENSG00000106415	ENST00000223145	-0.179231	-0.178975	0.0584349	0.0657173	3.3575	3.36	FALSE	0.37	FALSE	0.000256362	0.0879397	0.997674	0.998824
GLCCI1	ENSG00000106415	ENST00000489405	-0.262783	-0.477386	0.100437	0.113524	2.4225	2.8275	FALSE	0.37	FALSE	-0.214602	0.151576	0.156831	0.43254
PHF14	ENSG00000106443	ENST00000490957	0.264861	0.203857	0.0782298	0.0829143	1.695	1.6175	TRUE	0.3	FALSE	-0.0610037	0.113994	0.592548	0.824536
PHF14	ENSG00000106443	ENST00000634607	-2.00696	-1.74816	0.0805844	0.0778098	9.4825	11.2825	FALSE	0.3	FALSE	0.258801	0.112019	0.0208694	0.116719
NRF1	ENSG00000106459	ENST00000223190	-0.324806	-0.345687	0.109644	0.0879395	2.91	3.4525	FALSE	0.21	FALSE	-0.0208816	0.140553	0.881895	0.956746
NRF1	ENSG00000106459	ENST00000393232	0.0549903	-0.0861668	0.0736142	0.071699	3.025	2.97	FALSE	0.21	FALSE	-0.141157	0.102761	0.169552	0.452209
TMEM106B	ENSG00000106460	ENST00000444443	-2.04914	-1.63632	0.100785	0.0992247	2.61	2.5975	FALSE	0.22	FALSE	0.412821	0.141432	0.00351315	0.0299973
TMEM106B	ENSG00000106460	ENST00000704416	-2.24574	-2.17295	0.1521	0.241039	3.735	3.185	FALSE	0.22	FALSE	0.0727922	0.285016	0.798417	0.92231
TMEM106B	ENSG00000106460	ENST00000704455	-2.92524	-2.88335	0.247609	0.294379	2.98	2.6	FALSE	0.22	TRUE	0.041884	0.384668	0.913295	0.967473
TMEM106B	ENSG00000106460	ENST00000704457	-2.09495	-1.80209	0.1693	0.185014	3.405	3.0725	FALSE	0.22	FALSE	0.292858	0.250784	0.2429	0.55093
EZH2	ENSG00000106462	ENST00000460911	-3.37058	-2.68489	0.219895	0.156982	5.9075	10.8975	FALSE	0.29	TRUE	0.685696	0.27018	0.0111512	0.0731422
EZH2	ENSG00000106462	ENST00000498186	0.0173382	0.298678	0.0973653	0.0929157	3.0575	2.4525	FALSE	0.29	TRUE	0.28134	0.134586	0.0365809	0.172709
EZH2	ENSG00000106462	ENST00000682401	0.3804	0.267304	0.0896998	0.0925867	1.66	2.42	FALSE	0.29	TRUE	-0.113096	0.128912	0.380319	0.682235
EZH2	ENSG00000106462	ENST00000683292	-1.03779	-1.30704	0.0935506	0.100866	2.6475	3.8325	TRUE	0.29	TRUE	-0.269249	0.13757	0.050327	0.213952
EZH2	ENSG00000106462	ENST00000683293	0.535613	0.523567	0.0621208	0.0743441	1.5825	1.825	TRUE	0.29	TRUE	-0.0120457	0.0968816	0.901051	0.963357
EZH2	ENSG00000106462	ENST00000684400	0.643431	0.57678	0.0633406	0.0740283	1.205	1.385	TRUE	0.29	TRUE	-0.0666504	0.097428	0.493913	0.765432
EZH2	ENSG00000106462	ENST00000684436	0.20971	0.339887	0.0787579	0.114048	1.72	1.9325	TRUE	0.29	FALSE	0.130177	0.138599	0.347611	0.656251
EZH2	ENSG00000106462	ENST00000684510	0.532175	0.54752	0.0824648	0.0785155	1.505	1.75	FALSE	0.29	FALSE	0.0153448	0.113865	0.892799	0.960572
ANKMY2	ENSG00000106524	ENST00000306999	-1.11628	-1.26279	0.125667	0.0871279	5.22	7.275	FALSE	0.15	FALSE	-0.146511	0.152916	0.338006	0.648072
TSPAN13	ENSG00000106537	ENST00000262067	-2.48878	-2.20386	0.0848058	0.0924178	24.495	19.7525	FALSE		FALSE	0.284915	0.125431	0.0231178	0.125331
AHR	ENSG00000106546	ENST00000242057	-0.578291	-0.366492	0.0756352	0.071289	6.49	6.2975	FALSE	0.19	FALSE	0.211798	0.103937	0.0415734	0.188059
CHCHD3	ENSG00000106554	ENST00000262570	-2.40692	-2.25842	0.0724608	0.075984	45.6525	46.7725	FALSE	0.11	FALSE	0.148495	0.104996	0.157275	0.433262
CHCHD3	ENSG00000106554	ENST00000481152	0.0757712	0.0835434	0.0858898	0.100077	3.26	3.285	FALSE	0.11	FALSE	0.00777228	0.131881	0.953005	0.982804
GLI3	ENSG00000106571	ENST00000395925	-0.743538	-0.555986	0.0878598	0.0748551	2.46	2.6225	FALSE	0.29	FALSE	0.187552	0.115424	0.104183	0.340793
GLI3	ENSG00000106571	ENST00000428534	-0.322289	-0.0500084	0.0912691	0.102009	2.7	2.1925	FALSE	0.29	TRUE	0.272281	0.136879	0.0466787	0.203326
GLI3	ENSG00000106571	ENST00000479210	-1.04232	-0.722699	0.0971336	0.10241	1.895	2.0175	FALSE	0.29	TRUE	0.319625	0.141148	0.0235455	0.127096
GLI3	ENSG00000106571	ENST00000677605	0.000713302	0.148867	0.0655472	0.0736396	4.335	3.7225	FALSE	0.29	TRUE	0.148153	0.0985861	0.132895	0.394191
GLI3	ENSG00000106571	ENST00000677990	0.19523	0.184237	0.119517	0.142627	1.65	1.6075		0.29	FALSE	-0.0109928	0.186082	0.952893	0.982791
MRPL32	ENSG00000106591	ENST00000223324	-1.61761	-1.43845	0.0827328	0.0909584	33.845	30.36	FALSE	0.093	FALSE	0.179161	0.122956	0.145084	0.413865
MRPL32	ENSG00000106591	ENST00000432845	0.39457	0.399002	0.0807297	0.0916408	1.235	1.3075	TRUE	0.093	TRUE	0.00443259	0.122128	0.971048	0.989264
COA1	ENSG00000106603	ENST00000223336	-4.19293	-3.83114	0.177219	0.184431	29.7025	30.885	FALSE	0.22	FALSE	0.361793	0.255776	0.157218	0.433182
COA1	ENSG00000106603	ENST00000395879	0.324255	0.138003	0.0895117	0.126982	1.1225	1.3225	FALSE	0.22	FALSE	-0.186252	0.15536	0.23059	0.535085
COA1	ENSG00000106603	ENST00000415076	-1.3739	-1.68936	0.144307	0.152155	1.6075	2.765	TRUE	0.22	FALSE	-0.315457	0.209704	0.132504	0.393474
COA1	ENSG00000106603	ENST00000418140	0.502075	0.419909	0.0777829	0.0865661	2.8525	3.3075	FALSE	0.22	TRUE	-0.0821664	0.116378	0.48017	0.756938
COA1	ENSG00000106603	ENST00000438444	-0.970264	-1.25139	0.0749663	0.0831569	4.765	6.2575	TRUE	0.22	FALSE	-0.281127	0.11196	0.0120402	0.0778446
COA1	ENSG00000106603	ENST00000446330	-1.67722	-1.86244	0.16601	0.156706	1.9225	3.7175	TRUE	0.22	FALSE	-0.185217	0.22829	0.417179	0.710887
COA1	ENSG00000106603	ENST00000448704	0.510528	0.411403	0.095164	0.108712	1.2225	1.3075	FALSE	0.22	TRUE	-0.099125	0.14448	0.492662	0.764713
COA1	ENSG00000106603	ENST00000478504	0.0295615	0.0580831	0.173635	0.199899	1.4625	1.5275		0.22	TRUE	0.0285215	0.26478	0.91422	0.967648
COA1	ENSG00000106603	ENST00000488813	0.346711	0.303197	0.10421	0.110879	1.4475	1.295		0.22	TRUE	-0.0435139	0.152164	0.774903	0.913584
COA1	ENSG00000106603	ENST00000490251	0.543671	0.394253	0.0964666	0.0883115	2.8425	2.9875		0.22	FALSE	-0.149417	0.130785	0.253261	0.562308
BLVRA	ENSG00000106605	ENST00000265523	-2.66544	-2.42106	0.103611	0.109719	32.9525	28.8875	FALSE	0.18	FALSE	0.244382	0.150909	0.105362	0.343116
