## Supplemental Table 2 for "Uncovering the isoform-resolution kinetic landscape of nonsense-mediated mRNA decay with EZbakR" (part 2 of 3)

### Sheet: Ensembl (continued)
Gene_Symbol	Ensembl_ID	transcript_id	log_kdeg_DMSO	log_kdeg_SMG1i	log_kdeg_DMSO_uncertainty	log_kdeg_SMG1i_uncertainty	DMSO_avg_TPM	SMG1i_avg_TPM	PTC	JCCscore	unsupported	LFC_kdeg	LFC_uncertainty	pval	padj
BLVRA	ENSG00000106605	ENST00000486984	-1.61816	-1.38259	0.344854	0.40146	3.57	2.68		0.18	FALSE	0.235565	0.529239	0.656247	0.857654
TMEM248	ENSG00000106609	ENST00000341567	-1.50006	-1.23422	0.0566116	0.0596066	13.895	13.1175	FALSE	0.29	FALSE	0.265839	0.082206	0.00122148	0.0130906
TMEM248	ENSG00000106609	ENST00000433271	-1.94939	-2.24338	0.165372	0.230006	3.04	3.2275	TRUE	0.29	FALSE	-0.293987	0.283285	0.299374	0.611135
TMEM248	ENSG00000106609	ENST00000484751	-0.95159	-1.32048	0.149735	0.176977	4.9525	4.365	FALSE	0.29	FALSE	-0.368888	0.231822	0.111552	0.355298
RHEB	ENSG00000106615	ENST00000262187	-1.65441	-1.51884	0.0726392	0.0756071	17.0025	18.115	FALSE	0.4	FALSE	0.135569	0.104847	0.196006	0.490245
RHEB	ENSG00000106615	ENST00000472642	-1.75226	-1.59913	0.113538	0.122231	15.5425	13.235	FALSE	0.4	TRUE	0.153132	0.166827	0.358668	0.665576
RHEB	ENSG00000106615	ENST00000482053	0.109197	0.0927345	0.178262	0.19151	1.3625	1.6775		0.4	FALSE	-0.0164629	0.261637	0.949828	0.981607
RHEB	ENSG00000106615	ENST00000496004	-1.88684	-1.74698	0.288873	0.286629	1.475	2.065	FALSE	0.4	TRUE	0.139864	0.406945	0.731077	0.891592
PRKAG2	ENSG00000106617	ENST00000418337	-0.883081	-0.706278	0.187913	0.214711	1.245	1.4975	FALSE		FALSE	0.176802	0.285328	0.535491	0.792279
POLD2	ENSG00000106628	ENST00000436400	-2.72974	-2.6037	0.255829	0.26763	1.4075	1.61	FALSE	0.23	FALSE	0.126035	0.370235	0.733541	0.892226
POLD2	ENSG00000106628	ENST00000452185	-4.27549	-3.79392	0.186482	0.220896	18.49	17.6425	FALSE	0.23	FALSE	0.48157	0.289085	0.0957455	0.323384
POLD2	ENSG00000106628	ENST00000481763	-0.193024	-0.594333	0.146854	0.1892	1.5775	1.7125		0.23	TRUE	-0.401309	0.239505	0.093821	0.319607
POLD2	ENSG00000106628	ENST00000610533	-3.95054	-3.46926	0.146913	0.185267	30.5325	27.83	FALSE	0.23	FALSE	0.481278	0.236447	0.0418046	0.188678
POLD2	ENSG00000106628	ENST00000698959	-0.319321	-0.823039	0.140141	0.140076	1.0975	1.7175	TRUE	0.23	FALSE	-0.503719	0.198143	0.0110158	0.0725701
POLD2	ENSG00000106628	ENST00000698963	-0.959983	-1.57394	0.130144	0.168255	1.9575	2.695	TRUE	0.23	FALSE	-0.613962	0.212714	0.00389768	0.032595
POLD2	ENSG00000106628	ENST00000698966	-0.57546	-0.912147	0.122692	0.148936	1.44	1.5175	TRUE	0.23	FALSE	-0.336686	0.192964	0.0810173	0.29152
POLD2	ENSG00000106628	ENST00000698994	0.764413	0.630681	0.057369	0.0634196	2.5825	3.1525	FALSE	0.23	FALSE	-0.133732	0.0855175	0.117864	0.366752
BCL7B	ENSG00000106635	ENST00000223368	-0.68561	-1.04942	0.0766445	0.0828529	7.5175	11.425	FALSE	0.14	FALSE	-0.363812	0.112867	0.00126691	0.0134603
YKT6	ENSG00000106636	ENST00000223369	-2.38181	-2.7417	0.0780172	0.0866818	18.51	24.5225	FALSE	0.11	FALSE	-0.359891	0.116621	0.00202875	0.0195664
YKT6	ENSG00000106636	ENST00000421621	0.511409	0.2431	0.074558	0.107657	1.17	1.2075	FALSE	0.11	FALSE	-0.268308	0.130954	0.0404745	0.184968
YKT6	ENSG00000106636	ENST00000478411	0.441958	0.247	0.0731869	0.0684753	1.555	1.8075	FALSE	0.11	TRUE	-0.194958	0.100226	0.0517518	0.217974
YKT6	ENSG00000106636	ENST00000496112	-1.60193	-2.2854	0.171258	0.22167	1.745	2.19	FALSE	0.11	FALSE	-0.683474	0.28012	0.0146899	0.0901177
YKT6	ENSG00000106636	ENST00000677090	-1.81004	-2.09317	0.193692	0.158729	2.925	6.7925	FALSE	0.11	FALSE	-0.283131	0.250423	0.258219	0.568016
YKT6	ENSG00000106636	ENST00000677436	-2.24931	-2.23472	0.201248	0.251162	1.3775	1.9975	TRUE	0.11	FALSE	0.014594	0.321843	0.963832	0.986626
YKT6	ENSG00000106636	ENST00000679310	-0.0907216	0.0804862	0.0709974	0.105556	1.325	1.7	TRUE	0.11	FALSE	0.171208	0.127211	0.178349	0.464865
TBL2	ENSG00000106638	ENST00000305632	-0.809823	-1.33031	0.0791582	0.0802454	2.3975	5.2525	FALSE	0.29	FALSE	-0.520485	0.112718	3.88232e-06	9.46252e-05
TBL2	ENSG00000106638	ENST00000424598	-1.71813	-1.77921	0.0966986	0.117237	6.655	8.32	TRUE	0.29	FALSE	-0.0610758	0.151971	0.687764	0.87115
TBL2	ENSG00000106638	ENST00000435792	0.0222281	-0.822115	0.125813	0.139738	1.32	3.065	TRUE	0.29	FALSE	-0.844343	0.188031	7.10725e-06	0.00016073
TBL2	ENSG00000106638	ENST00000450285	-1.0324	-1.82615	0.112699	0.0839135	2.7075	16.7625	TRUE	0.29	FALSE	-0.793747	0.140508	1.61283e-08	6.48019e-07
TBL2	ENSG00000106638	ENST00000488915	-0.506488	-1.72532	0.192808	0.157346	1.6425	9.24	FALSE	0.29	FALSE	-1.21883	0.248863	9.70226e-07	2.7017e-05
TBL2	ENSG00000106638	ENST00000495885	0.0447642	-0.361259	0.187182	0.233639	1.3225	1.3475		0.29	TRUE	-0.406023	0.299373	0.175021	0.460092
EIF4H	ENSG00000106682	ENST00000265753	-2.55764	-2.36399	0.0890009	0.106549	17.5025	16.9425	FALSE	0.094	FALSE	0.193656	0.13883	0.163043	0.44253
EIF4H	ENSG00000106682	ENST00000353999	-2.3383	-2.34936	0.0472272	0.0515803	96.7175	100.655	FALSE	0.094	FALSE	-0.0110628	0.0699352	0.87431	0.953751
EIF4H	ENSG00000106682	ENST00000489484	-0.19692	-0.188613	0.113155	0.113671	4.775	5.1675	FALSE	0.094	FALSE	0.0083066	0.160391	0.958696	0.984691
EIF4H	ENSG00000106682	ENST00000495187	-0.679262	-0.749278	0.0901296	0.124537	2.3575	2.3175	FALSE	0.094	TRUE	-0.0700165	0.153729	0.648784	0.854894
EIF4H	ENSG00000106682	ENST00000679161	0.86174	0.710098	0.0448015	0.0570305	3.3325	3.7775	FALSE	0.094	FALSE	-0.151642	0.0725235	0.0365335	0.172633
LIMK1	ENSG00000106683	ENST00000336180	-1.87784	-1.76666	0.0747591	0.0767486	10.4925	12.11	FALSE	0.12	FALSE	0.111185	0.107141	0.29939	0.611135
SLC1A1	ENSG00000106688	ENST00000262352	-1.85235	-1.79611	0.178072	0.167473	1.8175	1.66	FALSE		FALSE	0.0562455	0.244452	0.818024	0.929195
LHX2	ENSG00000106689	ENST00000373615	-0.83587	-0.797067	0.0941516	0.126677	2.725	2.32	FALSE		FALSE	0.038803	0.157834	0.8058	0.924981
FKTN	ENSG00000106692	ENST00000357998	-1.38552	-1.48252	0.110627	0.130468	2.215	3.3975	FALSE	0.26	FALSE	-0.0970049	0.171056	0.57065	0.812637
SPIN1	ENSG00000106723	ENST00000375859	-1.18007	-1.0825	0.0491582	0.0529908	15.345	15.525	FALSE	0.22	FALSE	0.0975743	0.0722811	0.177039	0.462783
SPIN1	ENSG00000106723	ENST00000462844	-1.43968	-1.25225	0.249175	0.265834	1.59	1.7375		0.22	FALSE	0.187438	0.364357	0.606949	0.833657
SPIN1	ENSG00000106723	ENST00000485565	-1.53596	-1.47054	0.182759	0.201012	3.58	3.6275	TRUE	0.22	FALSE	0.0654157	0.271674	0.80972	0.925674
TMEM245	ENSG00000106771	ENST00000374586	-0.898882	-0.777536	0.0506907	0.0493781	6.0425	8.1075	FALSE	0.27	FALSE	0.121346	0.0707654	0.0863873	0.304465
TMEM245	ENSG00000106771	ENST00000413712	-2.00441	-1.99391	0.10216	0.0986107	6.15	7.3	FALSE	0.27	FALSE	0.0104934	0.141988	0.941087	0.978159
TMEM245	ENSG00000106771	ENST00000472207	0.311041	0.380078	0.0814561	0.0889483	1.3725	1.6325	FALSE	0.27	FALSE	0.069037	0.120611	0.567054	0.810717
PRUNE2	ENSG00000106772	ENST00000376717	-2.20291	-2.21109	0.214895	0.225574	2.0375	2.5175	FALSE		TRUE	-0.00818384	0.311551	0.979044	0.991932
MEGF9	ENSG00000106780	ENST00000373930	-0.626126	-0.483432	0.0562974	0.05951	4.21	4.305	FALSE		FALSE	0.142694	0.0819196	0.0815293	0.29265
TRIM14	ENSG00000106785	ENST00000341469	-1.53057	-1.54664	0.128025	0.13937	7.0575	7.65	FALSE		FALSE	-0.0160722	0.189247	0.932319	0.97552
CORO2A	ENSG00000106789	ENST00000375077	-1.44386	-1.31787	0.118621	0.122503	1.5475	1.675	FALSE		FALSE	0.125988	0.170522	0.460005	0.743315
TGFBR1	ENSG00000106799	ENST00000550253	-2.02229	-1.73845	0.128026	0.134788	5.575	5.12	FALSE	0.38	TRUE	0.283842	0.185898	0.126794	0.3834
TGFBR1	ENSG00000106799	ENST00000552516	-1.72251	-1.55793	0.104487	0.139553	2.3075	1.935	FALSE	0.38	TRUE	0.164585	0.174335	0.345132	0.654521
TGFBR1	ENSG00000106799	ENST00000714351	-1.82119	-1.66538	0.0893215	0.0792031	5.5525	5.96	TRUE	0.38	TRUE	0.155806	0.119379	0.191847	0.484685
SEC61B	ENSG00000106803	ENST00000223641	-3.07781	-2.73774	0.131612	0.131309	63.955	67.355	FALSE	0.3	FALSE	0.340071	0.185914	0.0673716	0.259231
TLE4	ENSG00000106829	ENST00000265284	-0.708019	-0.688422	0.112819	0.100843	2.4625	3.0225	FALSE	0.21	FALSE	0.0195973	0.151319	0.896954	0.961924
TLE4	ENSG00000106829	ENST00000376552	-0.510021	-0.254397	0.06285	0.0630797	4.7125	3.93	FALSE	0.21	FALSE	0.255624	0.0890459	0.00409566	0.0338925
TLE4	ENSG00000106829	ENST00000461758	-1.03077	-0.812417	0.135503	0.143524	2.0025	1.81	TRUE	0.21	TRUE	0.218354	0.197383	0.268621	0.57848
TLE4	ENSG00000106829	ENST00000490347	-0.438428	-0.459754	0.164898	0.190242	2.2025	1.685	FALSE	0.21	FALSE	-0.0213256	0.25176	0.932495	0.97552
TLE4	ENSG00000106829	ENST00000706431	-0.552975	-0.118835	0.0870693	0.0848017	1.6625	1.655	FALSE	0.21	TRUE	0.43414	0.121542	0.000354346	0.00473137
PTGR1	ENSG00000106853	ENST00000309195	-2.28478	-2.67274	0.157619	0.164997	4.89	8.175	FALSE	0.27	FALSE	-0.387964	0.228184	0.0890886	0.310199
PTGR1	ENSG00000106853	ENST00000374308	-0.561253	-0.561292	0.172525	0.181882	1.125	1.7475	FALSE	0.27	FALSE	-3.86869e-05	0.250691	0.999877	0.999936
SUSD1	ENSG00000106868	ENST00000374270	-2.39245	-2.36489	0.162184	0.117678	4.4175	6.135	FALSE	0.42	FALSE	0.0275587	0.200379	0.89061	0.959559
DNM1	ENSG00000106976	ENST00000463998	-1.63618	-1.66441	0.182315	0.190943	2.71	3.4275		0.3	FALSE	-0.0282272	0.264004	0.914853	0.967763
DNM1	ENSG00000106976	ENST00000628346	-2.87995	-3.19039	0.13393	0.151853	3.6025	4.3525	FALSE	0.3	FALSE	-0.31044	0.202476	0.125221	0.380445
DNM1	ENSG00000106976	ENST00000636280	-1.64221	-1.63366	0.149925	0.123562	3.0175	3.4425	TRUE	0.3	TRUE	0.00855324	0.194281	0.964884	0.987218
AK1	ENSG00000106992	ENST00000644144	-1.92775	-1.94218	0.134887	0.12474	4.875	4.9425	FALSE	0.2	FALSE	-0.0144304	0.183725	0.937395	0.977185
CDC37L1	ENSG00000106993	ENST00000381854	0.242673	0.328917	0.0786596	0.100049	2.1575	2.1325	FALSE		FALSE	0.0862434	0.127268	0.497992	0.768931
RLN2	ENSG00000107014	ENST00000416837	-1.58832	-1.43288	0.204886	0.226233	2.3125	2.31	FALSE		TRUE	0.155445	0.30522	0.610551	0.835648
PLGRKT	ENSG00000107020	ENST00000223864	-2.72861	-2.62761	0.248892	0.2111	6.295	6.685	FALSE	0.14	FALSE	0.101	0.326359	0.756961	0.904727
TBC1D13	ENSG00000107021	ENST00000372648	-0.949197	-0.95911	0.0941509	0.0757141	9.6475	10.2775	FALSE	0.16	FALSE	-0.00991218	0.120818	0.934613	0.976481
RIC1	ENSG00000107036	ENST00000251879	-0.72517	-0.99006	0.0992649	0.152649	1.4425	1.505	FALSE	0.18	FALSE	-0.26489	0.182086	0.145737	0.41487
RIC1	ENSG00000107036	ENST00000414202	-0.902463	-0.769247	0.058909	0.0603195	4.3175	5.0925	FALSE	0.18	FALSE	0.133216	0.0843132	0.114104	0.359719
RIC1	ENSG00000107036	ENST00000545641	-1.47278	-1.44872	0.116455	0.114214	1.4425	2.295	FALSE	0.18	FALSE	0.0240607	0.163116	0.882732	0.95726
KDM4C	ENSG00000107077	ENST00000381309	-1.11986	-1.41344	0.131239	0.0938056	2.61	4.935	FALSE	0.21	FALSE	-0.293589	0.161317	0.0687659	0.262788
DOCK8	ENSG00000107099	ENST00000432829	-2.02768	-2.25559	0.192375	0.202125	1.7375	2.64	FALSE		FALSE	-0.22791	0.279039	0.414061	0.708593
KANK1	ENSG00000107104	ENST00000382297	-0.822758	-0.557512	0.0781038	0.0985542	2.1875	2.15	FALSE	0.37	FALSE	0.265246	0.12575	0.034918	0.167506
ELAVL2	ENSG00000107105	ENST00000223951	-0.106558	-0.0510468	0.0683756	0.08356	2.49	2.05	FALSE	0.41	TRUE	0.0555111	0.10797	0.607157	0.833746
ELAVL2	ENSG00000107105	ENST00000544538	-0.4144	-0.288444	0.0803535	0.0902764	1.865	1.6525	FALSE	0.41	FALSE	0.125956	0.120857	0.297325	0.609533
NCS1	ENSG00000107130	ENST00000372398	-1.61672	-1.52904	0.0697938	0.0724644	6.4325	7.35	FALSE	0.39	FALSE	0.0876827	0.100609	0.383473	0.684817
NCS1	ENSG00000107130	ENST00000630865	-2.24533	-1.90857	0.231253	0.186577	3.445	3.4525	FALSE	0.39	TRUE	0.336758	0.297135	0.257066	0.566702
TESK1	ENSG00000107140	ENST00000336395	-0.84078	-0.807155	0.0736016	0.0819801	5.74	5.7375	FALSE	0.34	FALSE	0.0336247	0.110172	0.760213	0.906523
TESK1	ENSG00000107140	ENST00000463897	0.0671451	0.0366626	0.143604	0.159548	2.39	2.5825		0.34	FALSE	-0.0304825	0.214657	0.887076	0.958568
FUBP3	ENSG00000107164	ENST00000319725	-2.68363	-2.19077	0.07977	0.0750896	19.445	20.8375	FALSE	0.2	FALSE	0.492864	0.109552	6.83084e-06	0.000155671
FUBP3	ENSG00000107164	ENST00000467100	0.0793379	0.288422	0.085208	0.0914772	1.74	1.6975	FALSE	0.2	TRUE	0.209084	0.125014	0.0944287	0.320653
FUBP3	ENSG00000107164	ENST00000487406	-1.04943	-1.94113	0.162202	0.131618	4.5375	15.0075	TRUE	0.2	FALSE	-0.8917	0.208885	1.96469e-05	0.000396962
FUBP3	ENSG00000107164	ENST00000492199	-1.57737	-0.866118	0.294364	0.314223	1.855	2.4575	FALSE	0.2	FALSE	0.71125	0.430565	0.0985548	0.329552
FUBP3	ENSG00000107164	ENST00000650723	0.442147	0.172984	0.0802148	0.0660083	1.97	2.0575	TRUE	0.2	TRUE	-0.269162	0.103882	0.00956888	0.0650851
FUBP3	ENSG00000107164	ENST00000699747	-1.97921	-1.68125	0.124535	0.122495	2.68	2.76	TRUE	0.2	TRUE	0.297956	0.174683	0.0880644	0.308226
CREB3	ENSG00000107175	ENST00000353704	-2.22789	-2.07335	0.114947	0.105353	9.575	15.2825	FALSE	0.17	FALSE	0.154535	0.155924	0.321639	0.633081
CREB3	ENSG00000107175	ENST00000486056	-1.70892	-1.92724	0.117263	0.13095	5.83	6.915	TRUE	0.17	FALSE	-0.218318	0.17578	0.214237	0.514134
RGP1	ENSG00000107185	ENST00000378078	-1.48798	-1.60065	0.0515363	0.0542229	10.675	14.065	FALSE	0.14	FALSE	-0.112672	0.0748071	0.132024	0.393114
MPDZ	ENSG00000107186	ENST00000319217	-1.83386	-2.42562	0.198723	0.143778	1.4825	3.9175	FALSE	0.27	FALSE	-0.59177	0.245281	0.0158383	0.095135
MPDZ	ENSG00000107186	ENST00000438511	-2.01162	-2.07623	0.182636	0.173041	1.0325	1.77	FALSE	0.27	FALSE	-0.0646183	0.251593	0.797305	0.922133
MPDZ	ENSG00000107186	ENST00000447879	-1.81737	-1.8913	0.0961194	0.0747921	5.2925	7.46	FALSE	0.27	FALSE	-0.0739308	0.12179	0.543827	0.797135
EDF1	ENSG00000107223	ENST00000224073	-3.0764	-2.92414	0.0921733	0.0999117	144.695	136.62	FALSE	0.29	FALSE	0.152256	0.135935	0.262685	0.572834
EDF1	ENSG00000107223	ENST00000371648	-0.244593	-0.761275	0.084619	0.106107	9.6525	12.29	FALSE	0.29	FALSE	-0.516682	0.135717	0.000140623	0.00218677
EDF1	ENSG00000107223	ENST00000371649	-2.30636	-2.19628	0.140482	0.151762	13.8975	13.65	FALSE	0.29	FALSE	0.110083	0.206802	0.594511	0.825808
BAG1	ENSG00000107262	ENST00000379704	-1.9134	-2.53868	0.108123	0.101787	12.905	37.715	FALSE	0.25	FALSE	-0.625282	0.148496	2.54515e-05	0.000500821
BAG1	ENSG00000107262	ENST00000379707	-1.44231	-2.32521	0.158065	0.116579	2.005	14.9875	TRUE	0.25	FALSE	-0.882901	0.196406	6.94767e-06	0.000157798
BAG1	ENSG00000107262	ENST00000634734	-0.555248	-0.96084	0.0882956	0.100963	1.55	2.0925	FALSE	0.25	FALSE	-0.405592	0.134125	0.00249476	0.0229478
BAG1	ENSG00000107262	ENST00000635077	-2.09816	-1.59511	0.259429	0.20886	3.5575	3.9375		0.25	FALSE	0.503051	0.333056	0.130938	0.391318
RAPGEF1	ENSG00000107263	ENST00000372189	-2.00257	-1.85712	0.0803689	0.0814065	10.2775	12.4825	FALSE	0.18	FALSE	0.145443	0.114395	0.203583	0.500321
RAPGEF1	ENSG00000107263	ENST00000372195	-1.4623	-2.13724	0.112022	0.135312	4.1575	5.9025	FALSE	0.18	FALSE	-0.674942	0.175665	0.00012193	0.00193726
RAPGEF1	ENSG00000107263	ENST00000438647	-1.88326	-1.90878	0.179528	0.206181	7.415	7.24	FALSE	0.18	FALSE	-0.0255129	0.273388	0.925648	0.972366
NPDC1	ENSG00000107281	ENST00000371600	-1.95872	-2.05539	0.0945184	0.10118	9.06	10.57	FALSE	0.22	FALSE	-0.0966674	0.13846	0.485077	0.759858
NPDC1	ENSG00000107281	ENST00000371601	-4.78493	-4.44853	0.287341	0.266192	6.0525	7.47	FALSE	0.22	FALSE	0.336399	0.391693	0.390432	0.690552
NPDC1	ENSG00000107281	ENST00000485589	-1.6043	-1.99679	0.273633	0.315893	1.9925	2.6025		0.22	FALSE	-0.392491	0.417928	0.347661	0.656251
NPDC1	ENSG00000107281	ENST00000488145	-0.420194	-0.66422	0.174712	0.201382	1.455	1.6725	FALSE	0.22	FALSE	-0.244026	0.266607	0.360033	0.666586
SETX	ENSG00000107290	ENST00000224140	-0.852035	-1.19664	0.0347063	0.0322357	13.2925	31.66	FALSE	0.2	FALSE	-0.344605	0.0473674	3.46053e-13	2.8311e-11
SETX	ENSG00000107290	ENST00000436441	-1.38411	-1.46061	0.11185	0.0867602	1.0325	3.4875	FALSE	0.2	FALSE	-0.0764968	0.141555	0.588918	0.822928
SETX	ENSG00000107290	ENST00000464133	0.19457	-0.000755961	0.138615	0.147314	2.1675	3.4625	FALSE	0.2	FALSE	-0.195326	0.202276	0.334224	0.64484
SETX	ENSG00000107290	ENST00000474172	0.347834	0.262201	0.132665	0.13326	1.56	2.5525		0.2	FALSE	-0.0856331	0.188038	0.648819	0.854894
SH3GL2	ENSG00000107295	ENST00000380607	-1.76792	-1.6542	0.112724	0.109629	3.4375	4.755	FALSE		FALSE	0.113716	0.157242	0.469564	0.750323
ABCA2	ENSG00000107331	ENST00000371605	-2.50136	-2.91904	0.16101	0.159415	1.635	1.905	FALSE	0.28	FALSE	-0.417688	0.226578	0.0652616	0.254163
SHB	ENSG00000107338	ENST00000377707	-0.747427	-0.947117	0.103407	0.104214	2.7325	3.005	FALSE		FALSE	-0.19969	0.146811	0.173773	0.458447
UBE2R2	ENSG00000107341	ENST00000263228	-1.02252	-0.975874	0.0500191	0.0553883	12.5925	12.1625	FALSE		FALSE	0.0466471	0.074631	0.531947	0.790271
ABHD17B	ENSG00000107362	ENST00000333421	0.250845	0.227502	0.0729851	0.0591272	5.445	4.98	FALSE		FALSE	-0.0233423	0.0939301	0.803742	0.924112
ZFAND5	ENSG00000107372	ENST00000343431	-0.413248	-0.305564	0.101177	0.133893	4.18	5.185	FALSE	0.3	TRUE	0.107684	0.167821	0.521095	0.783082
ZFAND5	ENSG00000107372	ENST00000376960	-0.0507339	0.00919306	0.0411221	0.0439783	16.8825	18.255	FALSE	0.3	FALSE	0.0599269	0.060209	0.319583	0.631368
ZFAND5	ENSG00000107372	ENST00000376962	-0.0152525	0.2191	0.0623302	0.0920193	1.8775	2.2575	FALSE	0.3	FALSE	0.234353	0.111142	0.0349806	0.16773
ZFAND5	ENSG00000107372	ENST00000471197	-0.201058	-0.558224	0.144699	0.132163	7.9625	9.73		0.3	FALSE	-0.357166	0.195972	0.0683739	0.262017
ZFAND5	ENSG00000107372	ENST00000488164	0.424719	0.272757	0.0686768	0.0877838	1.83	2.245	FALSE	0.3	FALSE	-0.151963	0.111456	0.172748	0.456923
DVL1	ENSG00000107404	ENST00000378888	-1.94341	-2.20556	0.0885284	0.0947327	6.6075	9.5175	FALSE	0.16	FALSE	-0.262153	0.129659	0.0431911	0.192846
DVL1	ENSG00000107404	ENST00000378891	-1.74549	-2.14702	0.0672095	0.0777245	15.16	18.8825	FALSE	0.16	FALSE	-0.401537	0.102753	9.31484e-05	0.00153124
DVL1	ENSG00000107404	ENST00000472445	-0.237441	-0.812171	0.145985	0.155642	3.98	5.3125		0.16	FALSE	-0.57473	0.213392	0.00707468	0.051561
DVL1	ENSG00000107404	ENST00000634054	-0.664428	-1.04833	0.165837	0.190154	1.735	2.15	TRUE	0.16	FALSE	-0.383905	0.25231	0.12812	0.386177
PDLIM1	ENSG00000107438	ENST00000329399	-2.58725	-2.43663	0.0849081	0.0894617	37.2975	38.01	FALSE	0.16	FALSE	0.150618	0.12334	0.222024	0.524199
PDLIM1	ENSG00000107438	ENST00000477757	-2.0472	-1.97053	0.284952	0.234495	1.4875	4.175	TRUE	0.16	FALSE	0.0766699	0.369033	0.835417	0.937716
CCNJ	ENSG00000107443	ENST00000403870	-0.614071	-0.579673	0.101782	0.1477	1.49	1.4875	FALSE	0.32	FALSE	0.0343981	0.179374	0.847924	0.942612
CCNJ	ENSG00000107443	ENST00000465148	-0.18721	-0.0889636	0.0511049	0.0548883	6.195	6.5375	FALSE	0.32	FALSE	0.0982468	0.0749962	0.190188	0.482263
GATA3	ENSG00000107485	ENST00000346208	0.100189	-0.0221193	0.117834	0.136863	2.08	1.565	FALSE	0.18	FALSE	-0.122308	0.1806	0.49826	0.769081
GATA3	ENSG00000107485	ENST00000379328	0.236922	0.162798	0.0644441	0.0683434	4.2575	4.1525	FALSE	0.18	FALSE	-0.0741244	0.0939354	0.430054	0.721987
ATRNL1	ENSG00000107518	ENST00000526373	-1.75216	-2.25266	0.266257	0.295714	1.545	2.5675	FALSE	0.33	FALSE	-0.500504	0.397919	0.208462	0.506475
ATRNL1	ENSG00000107518	ENST00000609571	-2.13212	-2.16724	0.158295	0.161793	3.535	3.37	FALSE	0.33	FALSE	-0.0351214	0.22635	0.876692	0.954537
ATRNL1	ENSG00000107518	ENST00000650603	-2.07017	-2.23931	0.118538	0.12021	1.535	2.425	TRUE	0.33	TRUE	-0.169142	0.168825	0.316402	0.627906
PHYH	ENSG00000107537	ENST00000263038	-2.87838	-2.66004	0.261802	0.2708	4.9725	4.7975	FALSE		FALSE	0.218337	0.37666	0.56214	0.808262
DNMBP	ENSG00000107554	ENST00000324109	-0.0844732	-0.591793	0.0617559	0.0642756	3.725	6.5625	FALSE		FALSE	-0.50732	0.0891356	1.25885e-08	5.15608e-07
RAB11FIP2	ENSG00000107560	ENST00000355624	-0.681639	-0.459666	0.0528422	0.0560594	5.4	5.1375	FALSE	0.18	FALSE	0.221974	0.0770387	0.00396001	0.0330202
RAB11FIP2	ENSG00000107560	ENST00000369199	-0.859413	-0.889321	0.134031	0.0985291	1.165	1.315	FALSE	0.18	FALSE	-0.0299082	0.16635	0.857317	0.946328
RAB11FIP2	ENSG00000107560	ENST00000483413	-0.444144	-0.353776	0.109555	0.12416	6.645	5.9275	FALSE	0.18	FALSE	0.0903685	0.165584	0.585233	0.820596
ERLIN1	ENSG00000107566	ENST00000407654	-2.67352	-2.14712	0.252171	0.180794	2.1525	3.2775	FALSE	0.3	TRUE	0.526398	0.310284	0.0897911	0.311616
ERLIN1	ENSG00000107566	ENST00000421367	-1.11785	-1.12361	0.0669548	0.0617922	7.26	12.905	FALSE	0.3	TRUE	-0.00575861	0.091111	0.949604	0.981439
EIF3A	ENSG00000107581	ENST00000369144	-1.54292	-1.3028	0.0311649	0.0315826	60.9625	63.4725	FALSE	0.27	FALSE	0.240126	0.0443701	6.23613e-08	2.28257e-06
EIF3A	ENSG00000107581	ENST00000462527	0.268311	0.146234	0.107277	0.132842	1.5375	1.495		0.27	TRUE	-0.122077	0.170749	0.474639	0.75326
DDX50	ENSG00000107625	ENST00000373585	-1.52345	-1.87348	0.0667992	0.0639199	15.67	33.5375	FALSE	0.35	FALSE	-0.35003	0.0924548	0.000153115	0.00233892
DDX50	ENSG00000107625	ENST00000471475	-0.921408	-2.19547	0.189587	0.148466	1.275	11.7875	TRUE	0.35	FALSE	-1.27406	0.240801	1.21689e-07	4.12504e-06
MAPK8	ENSG00000107643	ENST00000432379	-1.37391	-1.09136	0.204532	0.193268	1.36	1.98	FALSE	0.33	FALSE	0.282548	0.281399	0.315339	0.626997
MAPK8	ENSG00000107643	ENST00000469879	-1.67128	-1.26318	0.202074	0.196485	4.975	5.6875	FALSE	0.33	FALSE	0.408102	0.281851	0.147636	0.417646
SEC23IP	ENSG00000107651	ENST00000369075	-1.0894	-0.866934	0.0718581	0.0700798	2.605	3.1875	FALSE	0.29	TRUE	0.222464	0.100373	0.0266661	0.139656
SEC23IP	ENSG00000107651	ENST00000475542	-2.97507	-1.89761	0.306123	0.242254	4.6175	6.0475	FALSE	0.29	FALSE	1.07745	0.390383	0.00578022	0.0443189
SEC23IP	ENSG00000107651	ENST00000705471	-2.05399	-1.71704	0.0661121	0.0634972	13.22	15.39	FALSE	0.29	FALSE	0.336951	0.0916662	0.000237062	0.0033962
ATE1	ENSG00000107669	ENST00000369043	-1.20273	-1.09134	0.0938706	0.0893615	1.92	2.915	FALSE	0.26	FALSE	0.111389	0.129604	0.390089	0.690247
NSMCE4A	ENSG00000107672	ENST00000369023	-2.40814	-2.3499	0.104784	0.122328	17.67	17.535	FALSE	0.27	FALSE	0.0582362	0.161071	0.717684	0.885526
NSMCE4A	ENSG00000107672	ENST00000468209	-0.749233	-0.460774	0.174037	0.190245	2.0025	1.8425		0.27	FALSE	0.288459	0.257841	0.263249	0.573389
NSMCE4A	ENSG00000107672	ENST00000477289	0.121948	0.0641123	0.152415	0.171056	1.6575	1.73		0.27	FALSE	-0.0578362	0.229108	0.800701	0.923445
NSMCE4A	ENSG00000107672	ENST00000481320	0.208396	0.256888	0.100318	0.116711	1.665	1.625	FALSE	0.27	FALSE	0.0484916	0.1539	0.752697	0.902976
NSMCE4A	ENSG00000107672	ENST00000483541	0.0274965	0.0036897	0.142181	0.171135	1.985	1.855	FALSE	0.27	FALSE	-0.0238068	0.222491	0.914788	0.967727
PLEKHA1	ENSG00000107679	ENST00000368988	-1.33425	-1.0568	0.11901	0.144221	1.26	1.1725	FALSE	0.33	FALSE	0.277455	0.186984	0.137851	0.402073
PLEKHA1	ENSG00000107679	ENST00000368989	-1.65355	-1.44345	0.119234	0.123976	1.8075	1.9525	FALSE	0.33	TRUE	0.210096	0.172008	0.221925	0.524192
PLEKHA1	ENSG00000107679	ENST00000368990	-0.975899	-0.622974	0.0731409	0.0751819	4.57	4.555	FALSE	0.33	FALSE	0.352925	0.10489	0.000766238	0.00895859
PALD1	ENSG00000107719	ENST00000263563	-1.71135	-3.19891	0.200468	0.302414	2.0325	3.4425	FALSE	0.19	FALSE	-1.48756	0.362825	4.13272e-05	0.000762062
UNC5B	ENSG00000107731	ENST00000335350	-1.55978	-1.39925	0.0748631	0.0833295	3.79	5.5775	FALSE	0.22	FALSE	0.160527	0.112019	0.151848	0.424032
UNC5B	ENSG00000107731	ENST00000373192	-0.672351	-0.699629	0.0801759	0.0907046	1.8175	2.94	FALSE	0.22	FALSE	-0.0272785	0.12106	0.821722	0.930791
MICU1	ENSG00000107745	ENST00000361114	-2.47261	-2.20793	0.0845639	0.0840963	18.6	20.61	FALSE	0.25	FALSE	0.264685	0.119261	0.0264614	0.138938
MICU1	ENSG00000107745	ENST00000635239	-2.40861	-2.54573	0.181345	0.245512	1.7275	1.77	FALSE	0.25	TRUE	-0.137117	0.305225	0.653264	0.856909
PPP3CB	ENSG00000107758	ENST00000342558	-1.9161	-1.65668	0.0999126	0.103767	6.5125	6.5925	FALSE	0.13	FALSE	0.25942	0.144049	0.0717164	0.269861
PPP3CB	ENSG00000107758	ENST00000360663	-0.984101	-0.760973	0.101952	0.1147	1.8175	1.7075	FALSE	0.13	FALSE	0.223128	0.153461	0.145954	0.415189
PPP3CB	ENSG00000107758	ENST00000394828	-1.60768	-1.31524	0.111132	0.119582	2.67	2.1275	FALSE	0.13	FALSE	0.292433	0.163249	0.0732394	0.273705
PPP3CB	ENSG00000107758	ENST00000394829	-2.9887	-2.34039	0.199364	0.141405	3.93	3.995	FALSE	0.13	FALSE	0.64831	0.24442	0.0079912	0.0568944
CCSER2	ENSG00000107771	ENST00000359979	-0.909687	-1.02236	0.0815317	0.0897944	5.41	6.49	FALSE	0.38	FALSE	-0.112671	0.121287	0.352906	0.660755
CCSER2	ENSG00000107771	ENST00000372088	-0.769448	-0.535583	0.0654329	0.0729701	3.17	4.3425	FALSE	0.38	FALSE	0.233865	0.0980107	0.0170276	0.100492
CCSER2	ENSG00000107771	ENST00000494144	-0.531928	-0.621006	0.110289	0.11462	2.035	3.3375	TRUE	0.38	TRUE	-0.0890782	0.159064	0.575469	0.815409
BMPR1A	ENSG00000107779	ENST00000372037	-0.139737	0.0559989	0.105931	0.111634	1.315	1.3425	FALSE	0.3	FALSE	0.195736	0.153894	0.203415	0.500193
BMPR1A	ENSG00000107779	ENST00000480152	-0.818999	-0.513797	0.086938	0.111744	1.29	1.4975	FALSE	0.3	FALSE	0.305202	0.14158	0.0311087	0.154669
BMPR1A	ENSG00000107779	ENST00000636056	-0.972772	-0.815852	0.0898588	0.122803	2.995	2.3125	TRUE	0.3	TRUE	0.15692	0.152168	0.302436	0.61444
BMPR1A	ENSG00000107779	ENST00000713674	-1.15168	-0.974947	0.13862	0.158214	2.025	1.8875	TRUE	0.3	TRUE	0.176737	0.21035	0.400795	0.698803
BMPR1A	ENSG00000107779	ENST00000713675	-0.582099	-0.366125	0.104873	0.11128	1.645	1.885	FALSE	0.3	TRUE	0.215973	0.152911	0.157828	0.434031
MINPP1	ENSG00000107789	ENST00000371996	-1.18393	-1.0704	0.0618111	0.0683311	14.4375	15.3125	FALSE		FALSE	0.113529	0.0921398	0.217896	0.518887
ACTA2	ENSG00000107796	ENST00000415557	-3.08471	-2.83116	0.287071	0.273586	3.585	4.3775	FALSE		FALSE	0.253555	0.396559	0.522571	0.784198
LIPA	ENSG00000107798	ENST00000336233	-2.80586	-2.3056	0.107751	0.129085	10.8575	10.02	FALSE		FALSE	0.500256	0.168146	0.0029287	0.0259367
TLX1	ENSG00000107807	ENST00000370196	-0.376303	-0.492105	0.0911211	0.119147	4.255	3.3725	FALSE	0.36	FALSE	-0.115801	0.149997	0.440101	0.729569
TWNK	ENSG00000107815	ENST00000311916	-0.13653	-0.40044	0.0486306	0.0555045	7.525	9.1125	FALSE	0.17	TRUE	-0.26391	0.0737949	0.000348546	0.00466807
TWNK	ENSG00000107815	ENST00000370228	-0.118497	-0.390955	0.0846616	0.0664166	2.4075	4.7175	FALSE	0.17	TRUE	-0.272459	0.107605	0.0113403	0.074152
LZTS2	ENSG00000107816	ENST00000370220	0.270602	0.278234	0.0491548	0.0696525	3.9575	3.635	FALSE	0.065	TRUE	0.00763186	0.0852506	0.928667	0.974089
LZTS2	ENSG00000107816	ENST00000370223	-1.26975	-0.956791	0.148418	0.0968118	4.435	4.005	FALSE	0.065	TRUE	0.312956	0.177201	0.0773781	0.283645
LZTS2	ENSG00000107816	ENST00000454422	-1.18616	-1.26901	0.0760548	0.0753954	10.9625	9.78	FALSE	0.065	TRUE	-0.082846	0.107092	0.439172	0.72895
LZTS2	ENSG00000107816	ENST00000489526	0.0729775	-0.175374	0.124791	0.157301	2.07	2.0125	FALSE	0.065	TRUE	-0.248352	0.20079	0.216133	0.516759
SFXN3	ENSG00000107819	ENST00000393459	-2.04184	-2.58368	0.165478	0.146458	3.4725	3.655	FALSE	0.25	FALSE	-0.541846	0.220982	0.0142067	0.0878684
KAZALD1	ENSG00000107821	ENST00000370200	-0.466895	-0.951991	0.160556	0.126902	1.0725	1.935	FALSE	0.45	FALSE	-0.485096	0.204651	0.0177711	0.103849
FBXW4	ENSG00000107829	ENST00000331272	-2.4261	-2.43299	0.108181	0.0977575	8.1	15.025	FALSE	0.31		-0.00689488	0.145807	0.962284	0.986228
FBXW4	ENSG00000107829	ENST00000457105	-2.48628	-2.42441	0.249539	0.250511	5.34	5.725		0.31	TRUE	0.0618742	0.353589	0.861088	0.947468
FBXW4	ENSG00000107829	ENST00000489578	0.00734251	-0.24497	0.183957	0.217488	1.9375	2.16		0.31	FALSE	-0.252313	0.284853	0.375744	0.67926
NPM3	ENSG00000107833	ENST00000370110	-3.14046	-2.97906	0.132614	0.143289	29.235	26.1425	FALSE	0.35	FALSE	0.161407	0.195239	0.408398	0.704231
NPM3	ENSG00000107833	ENST00000462391	-1.34107	-1.90634	0.273538	0.286027	2.645	4.445	TRUE	0.35	FALSE	-0.565272	0.395771	0.153211	0.426482
NPM3	ENSG00000107833	ENST00000474993	-1.83101	-2.55253	0.212837	0.167449	3.0225	14.8575	FALSE	0.35	FALSE	-0.721515	0.270812	0.0077156	0.0553319
TNKS2	ENSG00000107854	ENST00000371627	-1.5275	-1.31651	0.140634	0.135217	7.55	9.835	FALSE	0.16	FALSE	0.210989	0.195094	0.279485	0.591614
TNKS2	ENSG00000107854	ENST00000710380	-1.5275	-1.31651	0.140634	0.135217	7.55	9.835	FALSE	0.16		0.210989	0.195094	0.279485	0.591614
GBF1	ENSG00000107862	ENST00000676807	-1.72843	-1.9732	0.124075	0.0950937	4.63	6.565	FALSE	0.18	FALSE	-0.244775	0.156324	0.117391	0.365928
GBF1	ENSG00000107862	ENST00000676939	-3.48678	-2.75462	0.171832	0.193574	3.055	2.205	FALSE	0.18	FALSE	0.732159	0.258838	0.00467466	0.0376985
GBF1	ENSG00000107862	ENST00000676993	-2.82099	-2.72255	0.145436	0.151874	4.31	6.41	FALSE	0.18	FALSE	0.0984389	0.210279	0.639689	0.851272
GBF1	ENSG00000107862	ENST00000677240	-3.06122	-2.62342	0.148868	0.175381	3.91	5.9525	FALSE	0.18	FALSE	0.437809	0.230044	0.0570201	0.232554
GBF1	ENSG00000107862	ENST00000677607	0.285843	0.433421	0.0888311	0.0760107	1.065	1.2475	TRUE	0.18	TRUE	0.147578	0.116913	0.206844	0.504513
GBF1	ENSG00000107862	ENST00000678486	0.590191	0.609938	0.0860144	0.070219	1.0975	1.3275	FALSE	0.18	TRUE	0.0197472	0.111037	0.858846	0.946888
GBF1	ENSG00000107862	ENST00000678585	-0.0619341	-0.0437749	0.11385	0.112866	1.1775	1.415	FALSE	0.18	TRUE	0.0181593	0.160314	0.909814	0.966437
GBF1	ENSG00000107862	ENST00000679280	0.378007	0.124551	0.057662	0.0980784	1.23	1.41	TRUE	0.18	TRUE	-0.253456	0.113773	0.0258978	0.136729
ARHGAP21	ENSG00000107863	ENST00000376410	-1.29031	-1.08166	0.0463531	0.0465179	12.48	14.5475	FALSE	0.19	TRUE	0.208657	0.0656698	0.00148621	0.0153411
ARHGAP21	ENSG00000107863	ENST00000396432	-1.43178	-1.11861	0.130422	0.0938502	1.9425	2.35	FALSE	0.19	TRUE	0.313169	0.160679	0.051292	0.216672
ARHGAP21	ENSG00000107863	ENST00000477190	0.445336	0.369244	0.121303	0.138945	1.25	1.3775		0.19	FALSE	-0.0760917	0.184446	0.679942	0.867911
ARHGAP21	ENSG00000107863	ENST00000486374	0.636617	0.596197	0.0550726	0.0560359	2.405	2.22	TRUE	0.19	FALSE	-0.04042	0.0785685	0.606933	0.833657
FBXL15	ENSG00000107872	ENST00000369956	-1.21974	-1.17289	0.136407	0.147663	5.0275	5.58	FALSE		TRUE	0.0468442	0.201025	0.815741	0.928367
CUEDC2	ENSG00000107874	ENST00000369937	-3.26832	-3.18426	0.135603	0.145637	22.9325	22.595	FALSE	0.29	FALSE	0.0840585	0.198994	0.67272	0.865116
CUEDC2	ENSG00000107874	ENST00000465409	-0.283281	-0.637187	0.138548	0.174765	1.7025	1.7875	TRUE	0.29	FALSE	-0.353906	0.223021	0.112541	0.357286
CUEDC2	ENSG00000107874	ENST00000477994	-1.76556	-1.71502	0.178839	0.198669	4.5425	4.52	FALSE	0.29	FALSE	0.0505389	0.267306	0.85004	0.943514
SUFU	ENSG00000107882	ENST00000369902	-0.965051	-0.818233	0.0679	0.0833096	4.11	4.87	FALSE		FALSE	0.146817	0.107475	0.171921	0.455838
ANKRD26	ENSG00000107890	ENST00000376087	-0.994622	-1.30162	0.0695973	0.0742614	2.86	4.3925	FALSE	0.31	FALSE	-0.307003	0.101777	0.00255771	0.0233707
ANKRD26	ENSG00000107890	ENST00000436985	-1.73251	-2.24317	0.0863267	0.0883226	3.54	7.09	FALSE	0.31	FALSE	-0.510654	0.123504	3.55377e-05	0.000668941
ANKRD26	ENSG00000107890	ENST00000674670	-0.218538	-0.530414	0.0974258	0.102024	1.115	1.835	TRUE	0.31	FALSE	-0.311877	0.14107	0.02705	0.140696
ANKRD26	ENSG00000107890	ENST00000675349	-0.576562	-1.07093	0.0765498	0.0859315	3	4.5975		0.31	FALSE	-0.494363	0.115083	1.74135e-05	0.000355008
ANKRD26	ENSG00000107890	ENST00000676299	0.339793	0.105452	0.106342	0.0967104	1.2475	1.475	TRUE	0.31	FALSE	-0.234341	0.143741	0.103038	0.338447
ACBD5	ENSG00000107897	ENST00000375897	-0.782828	-0.941717	0.0783715	0.0776636	3.62	4.875	FALSE	0.18	FALSE	-0.15889	0.110335	0.149847	0.420873
ACBD5	ENSG00000107897	ENST00000676511	-1.35403	-1.34563	0.18083	0.147588	1.1275	1.35	FALSE	0.18	TRUE	0.00839539	0.233414	0.971308	0.989435
ACBD5	ENSG00000107897	ENST00000676997	-1.22103	-1.16805	0.120528	0.204322	1.55	1.9175	FALSE	0.18	TRUE	0.0529811	0.237222	0.823271	0.931912
ACBD5	ENSG00000107897	ENST00000677440	-1.14655	-1.02582	0.121734	0.171689	1.7575	2.075	FALSE	0.18	TRUE	0.12073	0.210467	0.566219	0.810337
LHPP	ENSG00000107902	ENST00000368842	-2.81354	-2.50361	0.319594	0.287127	1.9375	2.485	FALSE		FALSE	0.309923	0.429631	0.470681	0.751083
LARP4B	ENSG00000107929	ENST00000316157	-1.18841	-1.10075	0.050982	0.05224	10.53	12.2125	FALSE	0.26	FALSE	0.087666	0.0729945	0.229753	0.533927
LARP4B	ENSG00000107929	ENST00000448368	-1.17152	-0.996132	0.116234	0.112861	3.99	5.375	FALSE	0.26	FALSE	0.175385	0.162012	0.279011	0.591289
LARP4B	ENSG00000107929	ENST00000469487	0.557081	0.487142	0.0817491	0.0884346	2.09	2.3625		0.26	FALSE	-0.0699391	0.120431	0.561415	0.807879
LARP4B	ENSG00000107929	ENST00000609318	0.865784	0.779032	0.0457087	0.0666339	2.5525	3.115	FALSE	0.26	TRUE	-0.0867527	0.0808044	0.282996	0.595226
LARP4B	ENSG00000107929	ENST00000688365	-0.389697	-0.435155	0.110971	0.11765	2.6175	3.135	FALSE	0.26	TRUE	-0.045458	0.161729	0.778652	0.914821
LARP4B	ENSG00000107929	ENST00000689323	0.670813	0.519741	0.0667643	0.0626407	1.43	1.5075	FALSE	0.26	FALSE	-0.151072	0.0915495	0.0989086	0.330227
LARP4B	ENSG00000107929	ENST00000690211	-0.516525	-0.687711	0.104708	0.127196	1.63	1.8075	FALSE	0.26	FALSE	-0.171186	0.16475	0.298774	0.610525
GTPBP4	ENSG00000107937	ENST00000360803	-1.37788	-1.24653	0.052554	0.0544171	14.8575	15.95	FALSE	0.42	FALSE	0.131347	0.0756515	0.0825269	0.295241
GTPBP4	ENSG00000107937	ENST00000483839	-1.26964	-1.11723	0.0958156	0.10223	30.6275	30.6975		0.42	FALSE	0.152413	0.140113	0.276688	0.588489
GTPBP4	ENSG00000107937	ENST00000491261	-0.197506	-0.359553	0.213596	0.253021	2.865	2.915		0.42	FALSE	-0.162047	0.331124	0.62457	0.843191
GTPBP4	ENSG00000107937	ENST00000491635	0.410837	0.0244977	0.0643982	0.0801907	3.295	3.3575	TRUE	0.42	TRUE	-0.38634	0.102848	0.000172361	0.00259123
EDRF1	ENSG00000107938	ENST00000356792	-0.830578	-0.891242	0.059555	0.058625	6.245	9.8775	FALSE	0.29	FALSE	-0.0606636	0.0835685	0.467891	0.749123
EDRF1	ENSG00000107938	ENST00000368813	0.0951741	0.190725	0.10251	0.132622	2.31	2.27	FALSE	0.29	FALSE	0.0955512	0.167621	0.56865	0.81154
EDRF1	ENSG00000107938	ENST00000469725	0.449181	0.253556	0.113813	0.149783	1.1275	1.215		0.29	FALSE	-0.195625	0.188118	0.298383	0.610306
EDRF1	ENSG00000107938	ENST00000525091	0.248379	0.187757	0.105922	0.0900261	1.7925	1.6825	FALSE	0.29	FALSE	-0.0606212	0.139012	0.662773	0.860651
BCCIP	ENSG00000107949	ENST00000278100	-2.01546	-1.84162	0.0907648	0.101798	22.025	18.265	FALSE	0.17	FALSE	0.17384	0.136386	0.202445	0.4992
BCCIP	ENSG00000107949	ENST00000299130	-1.86603	-1.89204	0.0775175	0.0875554	13.735	13.5175	FALSE	0.17	FALSE	-0.0260079	0.11694	0.823999	0.93237
BCCIP	ENSG00000107949	ENST00000368759	-3.19828	-2.90295	0.160502	0.158382	10.9625	9.775	FALSE	0.17	FALSE	0.295329	0.225491	0.190292	0.482407
BCCIP	ENSG00000107949	ENST00000463330	-0.42871	-0.231365	0.193651	0.201066	1.7975	1.8625	FALSE	0.17	FALSE	0.197345	0.279156	0.479607	0.756368
MTPAP	ENSG00000107951	ENST00000263063	-0.764224	-0.737608	0.0532982	0.0545881	6.44	8.1425	FALSE	0.33	FALSE	0.0266158	0.0762925	0.72719	0.889926
MTPAP	ENSG00000107951	ENST00000417581	-1.31117	-1.04033	0.160013	0.251439	3.305	2.33	FALSE	0.33	FALSE	0.270847	0.298037	0.363472	0.669014
MTPAP	ENSG00000107951	ENST00000421701	-0.0921967	0.0952699	0.150424	0.149306	2.125	2.14	FALSE	0.33	FALSE	0.187467	0.211943	0.376419	0.680095
SH3PXD2A	ENSG00000107957	ENST00000369774	-0.548726	-0.517773	0.0622687	0.0698579	1.4825	1.4725	FALSE	0.3	TRUE	0.0309531	0.0935816	0.740825	0.896334
SH3PXD2A	ENSG00000107957	ENST00000687380	-1.55241	-1.54964	0.269302	0.268284	1.1725	1.49	FALSE	0.3	FALSE	0.00277679	0.380132	0.994172	0.997179
PITRM1	ENSG00000107959	ENST00000224949	-3.16989	-3.36305	0.121333	0.10881	27.6625	30.15	FALSE	0.18	FALSE	-0.193157	0.162977	0.235946	0.542426
GLRX3	ENSG00000108010	ENST00000331244	-3.22779	-2.94729	0.100245	0.104695	45.0475	42.1225	FALSE	0.23	FALSE	0.280501	0.144949	0.0529686	0.221274
GLRX3	ENSG00000108010	ENST00000368644	-0.592489	-0.737432	0.0762873	0.0805618	2.6975	3.4725	FALSE	0.23	FALSE	-0.144943	0.11095	0.191424	0.48404
GLRX3	ENSG00000108010	ENST00000481034	-2.89257	-2.93725	0.266201	0.245985	2.955	3.415	TRUE	0.23	TRUE	-0.0446734	0.362452	0.901907	0.963439
GLRX3	ENSG00000108010	ENST00000496195	-2.52783	-2.22366	0.336351	0.368554	9.4925	8.58		0.23	FALSE	0.30417	0.498963	0.542125	0.796267
TASOR2	ENSG00000108021	ENST00000328090	-0.857029	-0.844018	0.111011	0.150952	2.2975	2.555	FALSE	0.34	FALSE	0.0130108	0.187376	0.944642	0.979399
TASOR2	ENSG00000108021	ENST00000477043	-2.05495	-1.70402	0.235459	0.252417	4.8725	4.505	TRUE	0.34	FALSE	0.350928	0.345189	0.309332	0.621794
TASOR2	ENSG00000108021	ENST00000482419	-0.832068	-1.20066	0.241684	0.296663	2.6225	2.7975	FALSE	0.34	FALSE	-0.368587	0.382649	0.335421	0.645666
TASOR2	ENSG00000108021	ENST00000527124	0.177352	0.178114	0.156081	0.170883	1.855	1.8825		0.34	FALSE	0.000761826	0.231435	0.997374	0.998793
TASOR2	ENSG00000108021	ENST00000532080	-0.933375	-0.509625	0.220084	0.209256	2.4775	3.1025		0.34	FALSE	0.42375	0.303686	0.162907	0.442423
TASOR2	ENSG00000108021	ENST00000645567	-1.73648	-1.44754	0.0905058	0.071357	7.8775	8.89	FALSE	0.34	FALSE	0.288943	0.115252	0.0121744	0.0784717
TASOR2	ENSG00000108021	ENST00000695737	-1.55783	-1.44305	0.142901	0.103654	4.8975	6.0625	FALSE	0.34	FALSE	0.114775	0.176536	0.515593	0.779333
TASOR2	ENSG00000108021	ENST00000695832	-1.03193	-0.73379	0.0912006	0.0872714	5.87	5.2	FALSE	0.34	FALSE	0.298141	0.126229	0.0181817	0.10576
TASOR2	ENSG00000108021	ENST00000695833	-0.759799	-0.63281	0.0647763	0.0736876	2.375	2.8375	FALSE	0.34	FALSE	0.126989	0.0981113	0.195548	0.489801
TASOR2	ENSG00000108021	ENST00000699050	-1.16661	-1.06076	0.0892387	0.0869775	1.84	2.54	FALSE	0.34	FALSE	0.10585	0.124614	0.395647	0.694243
XPNPEP1	ENSG00000108039	ENST00000488118	0.230073	0.0596226	0.0596022	0.0685559	2.25	2.4575	TRUE	0.2	FALSE	-0.170451	0.0908424	0.0606095	0.241804
XPNPEP1	ENSG00000108039	ENST00000502935	-2.94182	-2.74965	0.0988405	0.095072	16.4575	20.84	FALSE	0.2	FALSE	0.192166	0.137143	0.16115	0.43948
SMC3	ENSG00000108055	ENST00000361804	-1.60596	-1.22231	0.0492943	0.0486739	18.6425	18.655	FALSE	0.25	FALSE	0.383652	0.0692753	3.05826e-08	1.18953e-06
SMC3	ENSG00000108055	ENST00000684988	0.231116	0.377621	0.0557781	0.0616504	1.82	1.6575	TRUE	0.25	TRUE	0.146505	0.0831382	0.0780389	0.285113
SMC3	ENSG00000108055	ENST00000691527	-0.320668	-0.0921618	0.0944311	0.100146	1.5925	1.48	TRUE	0.25	TRUE	0.228506	0.137646	0.0968956	0.325601
SMC3	ENSG00000108055	ENST00000692792	-2.41477	-2.49057	0.240959	0.150872	7.6725	7.36	FALSE	0.25	TRUE	-0.0758018	0.284295	0.789754	0.919347
SHOC2	ENSG00000108061	ENST00000369452	-0.770679	-0.470774	0.0674649	0.0683101	9.6675	8.915	FALSE	0.21	FALSE	0.299905	0.0960093	0.00178585	0.0177525
TFAM	ENSG00000108064	ENST00000373895	-1.42658	-1.34213	0.0888109	0.0990326	19.37	17.7975	FALSE	0.36	FALSE	0.0844488	0.133022	0.525527	0.786232
TFAM	ENSG00000108064	ENST00000373899	-1.57801	-1.57027	0.130001	0.182078	5.7475	5.6825	TRUE	0.36	FALSE	0.00774635	0.223725	0.972379	0.989801
TFAM	ENSG00000108064	ENST00000395377	-1.77598	-1.33234	0.174005	0.147668	7.885	10.015	FALSE	0.36	FALSE	0.443643	0.228218	0.0519019	0.218432
TFAM	ENSG00000108064	ENST00000487519	-1.22671	-1.0614	0.051788	0.055772	11.9475	11.5025	FALSE	0.36	FALSE	0.165314	0.0761085	0.0298496	0.150801
CCDC6	ENSG00000108091	ENST00000263102	-1.3636	-1.12605	0.0661945	0.0818582	13.58	12.62	FALSE		FALSE	0.237547	0.105273	0.0240409	0.128901
CUL2	ENSG00000108094	ENST00000374751	-1.29766	-1.22521	0.098765	0.115914	1.9925	1.8425	FALSE	0.2	FALSE	0.0724495	0.152284	0.634251	0.847946
CUL2	ENSG00000108094	ENST00000421317	-2.71985	-2.01595	0.208314	0.14638	3.2625	3.535	FALSE	0.2	TRUE	0.703895	0.254601	0.00569754	0.0438109
CUL2	ENSG00000108094	ENST00000691974	-1.46884	-1.05483	0.0997955	0.105662	3.015	2.6	FALSE	0.2	FALSE	0.414009	0.14534	0.00439177	0.0358463
CCNY	ENSG00000108100	ENST00000374704	-1.76698	-1.62273	0.0911386	0.0904819	3.2225	4.0075	FALSE	0.31	FALSE	0.144251	0.128426	0.261343	0.571356
CCNY	ENSG00000108100	ENST00000374706	-1.4565	-1.21528	0.0872043	0.07954	4.6975	5.625	FALSE	0.31	TRUE	0.241215	0.118031	0.0409866	0.186504
UBE2S	ENSG00000108106	ENST00000264552	-1.88591	-2.04096	0.0496347	0.0553456	54.5625	58.9075	FALSE	0.38	FALSE	-0.155056	0.0743421	0.037005	0.174073
UBE2S	ENSG00000108106	ENST00000587845	-2.1966	-2.38601	0.155197	0.226063	11.005	9.625	FALSE	0.38	TRUE	-0.189406	0.274209	0.489731	0.762459
UBE2S	ENSG00000108106	ENST00000589978	-1.72766	-2.0081	0.408467	0.339191	3.57	2.8525	FALSE	0.38	FALSE	-0.280437	0.530939	0.597367	0.827568
RPL28	ENSG00000108107	ENST00000344063	-1.71248	-2.26953	0.0767954	0.0697833	13.5025	20.0375	FALSE	0.59	FALSE	-0.55705	0.103765	7.94535e-08	2.82967e-06
RPL28	ENSG00000108107	ENST00000428193	-1.06087	-1.34328	0.186722	0.161085	3.0075	10.035	FALSE	0.59	FALSE	-0.282403	0.246604	0.252139	0.561115
RPL28	ENSG00000108107	ENST00000431533	-1.06134	-0.489949	0.141734	0.157768	7.705	5.2125	FALSE	0.59	FALSE	0.571389	0.212083	0.00705643	0.0514778
RPL28	ENSG00000108107	ENST00000558131	-4.37087	-4.59302	0.243642	0.284754	54.9375	88.77	FALSE	0.59	FALSE	-0.222153	0.374762	0.553325	0.803321
RPL28	ENSG00000108107	ENST00000558815	-4.6377	-4.74831	0.157532	0.190167	196.218	178.798	FALSE	0.59	FALSE	-0.110606	0.246941	0.654221	0.857254
RPL28	ENSG00000108107	ENST00000559463	-3.75993	-3.81701	0.100534	0.125467	133.575	113.907	FALSE	0.59	FALSE	-0.0570747	0.160777	0.722594	0.888428
RPL28	ENSG00000108107	ENST00000560055	-2.54496	-2.31632	0.259829	0.297322	4.965	4.0525	FALSE	0.59	TRUE	0.228638	0.394856	0.562561	0.808426
RPL28	ENSG00000108107	ENST00000560583	-0.258807	-0.484183	0.104893	0.106021	4.955	4.97	FALSE	0.59	FALSE	-0.225376	0.149141	0.130746	0.39093
RPL28	ENSG00000108107	ENST00000560881	-0.655161	-1.05947	0.0865848	0.0863738	7.0625	9.6775	TRUE	0.59	FALSE	-0.404306	0.1223	0.000946891	0.0106424
ZMIZ1	ENSG00000108175	ENST00000334512	-0.763907	-0.576641	0.0507522	0.069094	6.055	5.7225	FALSE		FALSE	0.187266	0.0857308	0.0289363	0.147719
DNAJC12	ENSG00000108176	ENST00000225171	-2.2152	-1.8255	0.173559	0.127145	7.515	8.9425	FALSE	0.24	FALSE	0.389708	0.215148	0.0700869	0.265944
PPIF	ENSG00000108179	ENST00000225174	-1.54427	-1.73923	0.050732	0.0574946	43.7275	47.3875	FALSE	0.2	FALSE	-0.194962	0.076677	0.011002	0.0725245
PPIF	ENSG00000108179	ENST00000448165	-0.748143	-1.21741	0.143929	0.160615	2.745	4.51	FALSE	0.2	FALSE	-0.469262	0.215668	0.0295663	0.14992
PPIF	ENSG00000108179	ENST00000492149	0.197126	-0.0486238	0.12713	0.161688	2.84	2.275	FALSE	0.2	FALSE	-0.24575	0.205682	0.232162	0.537513
PPIF	ENSG00000108179	ENST00000498681	-1.98678	-1.62855	0.382069	0.311961	3.9075	2.8	FALSE	0.2	FALSE	0.358223	0.493251	0.467687	0.749099
TSPAN14	ENSG00000108219	ENST00000429989	-1.15047	-1.23312	0.0895809	0.0996852	1.87	2.015	FALSE	0.24	FALSE	-0.0826472	0.134022	0.537453	0.792949
TBC1D12	ENSG00000108239	ENST00000225235	-0.644014	-0.52512	0.104585	0.101613	2.765	4.1625	FALSE		FALSE	0.118894	0.145819	0.41487	0.708909
NUFIP2	ENSG00000108256	ENST00000225388	-0.102823	0.0989528	0.0228482	0.0242846	25.0675	24.42	FALSE	0.33	FALSE	0.201776	0.0333434	1.43541e-09	6.83406e-08
NUFIP2	ENSG00000108256	ENST00000579665	-0.307052	-0.769019	0.177649	0.231747	2.5575	1.9025	FALSE	0.33	FALSE	-0.461967	0.292004	0.113636	0.359206
GIT1	ENSG00000108262	ENST00000225394	-1.79802	-1.48276	0.0753401	0.069826	13.865	12.8875	FALSE	0.24	FALSE	0.315261	0.102722	0.00214728	0.0204466
GIT1	ENSG00000108262	ENST00000394869	-1.79469	-2.00949	0.173293	0.181083	3.185	3.2425	FALSE	0.24	FALSE	-0.2148	0.250642	0.391444	0.691168
GIT1	ENSG00000108262	ENST00000473217	0.283553	-0.0837815	0.090219	0.104588	2.2775	2.485	TRUE	0.24	TRUE	-0.367334	0.138123	0.00782647	0.0559607
GIT1	ENSG00000108262	ENST00000577466	0.0888661	-0.192493	0.159781	0.218963	2.055	1.75	FALSE	0.24	FALSE	-0.281359	0.271062	0.299276	0.611135
GIT1	ENSG00000108262	ENST00000579536	0.101803	-0.0553513	0.125578	0.175827	1.9625	1.5825	FALSE	0.24	FALSE	-0.157154	0.216067	0.467019	0.748559
RPL19	ENSG00000108298	ENST00000225430	-3.50043	-3.54811	0.0518663	0.058326	1114.05	1076.77	FALSE	0.16	FALSE	-0.0476844	0.0780515	0.541243	0.795939
RPL19	ENSG00000108298	ENST00000577741	-0.464232	-0.461694	0.108522	0.0969784	5.68	5.5525	TRUE	0.16	TRUE	0.0025377	0.145539	0.986088	0.994429
RPL19	ENSG00000108298	ENST00000579260	-1.19127	-2.63385	0.141276	0.116564	3.285	29.7675	FALSE	0.16	TRUE	-1.44257	0.183156	3.37546e-15	3.56235e-13
RPL19	ENSG00000108298	ENST00000579374	-2.02427	-1.79784	0.226522	0.289431	6.05	4.085	FALSE	0.16	FALSE	0.22643	0.367535	0.537843	0.793174
RPL19	ENSG00000108298	ENST00000678147	-2.08851	-1.67968	0.225951	0.231713	2.395	2.21	TRUE	0.16	FALSE	0.408828	0.323644	0.206516	0.504151
RPL19	ENSG00000108298	ENST00000678189	0.552989	0.432762	0.0619721	0.0720481	2.59	2.57	TRUE	0.16	TRUE	-0.120227	0.095034	0.205838	0.503445
RPL19	ENSG00000108298	ENST00000678573	-0.43567	-0.462282	0.0895671	0.079001	9.86	9.9625	FALSE	0.16	FALSE	-0.0266125	0.11943	0.823668	0.932128
RPL19	ENSG00000108298	ENST00000678609	-3.11622	-2.87126	0.277936	0.287827	3.34	3.1225	TRUE	0.16	TRUE	0.244961	0.400117	0.54039	0.795225
RPL19	ENSG00000108298	ENST00000679038	-2.41306	-2.61311	0.335466	0.337281	1.5425	1.685	TRUE	0.16	FALSE	-0.200054	0.475706	0.67409	0.865536
FBXL20	ENSG00000108306	ENST00000264658	-0.826633	-0.77497	0.0450832	0.0459852	6.1625	7.6675	FALSE	0.22	FALSE	0.0516633	0.0643983	0.42241	0.715411
FBXL20	ENSG00000108306	ENST00000394294	-1.16233	-1.3946	0.112717	0.143117	2.1375	3.13	FALSE	0.22	FALSE	-0.232269	0.182175	0.202318	0.499064
FBXL20	ENSG00000108306	ENST00000577399	-1.6313	-1.78681	0.135151	0.155859	3.2375	3.38	FALSE	0.22	FALSE	-0.155509	0.206295	0.450959	0.737186
FBXL20	ENSG00000108306	ENST00000581781	-0.132021	-0.166092	0.205537	0.219118	1.135	1.045	FALSE	0.22	FALSE	-0.0340704	0.30043	0.909709	0.966437
UBTF	ENSG00000108312	ENST00000302904	-1.07415	-1.14185	0.12826	0.107579	1.7175	1.925	FALSE	0.23	TRUE	-0.0677017	0.167403	0.685902	0.870311
UBTF	ENSG00000108312	ENST00000393606	-2.99609	-2.59514	0.248423	0.253099	2.5825	1.1475	FALSE	0.23	FALSE	0.40095	0.354645	0.258236	0.568016
UBTF	ENSG00000108312	ENST00000436088	-1.37331	-0.995275	0.0832761	0.0854382	6.215	5.4825	FALSE	0.23	FALSE	0.378038	0.119309	0.00153193	0.0157366
UBTF	ENSG00000108312	ENST00000529383	-2.03931	-1.92933	0.181317	0.153209	5.8225	6.2675	FALSE	0.23	FALSE	0.109982	0.23738	0.643137	0.852857
UBTF	ENSG00000108312	ENST00000529947	-0.30913	-0.337758	0.178424	0.194935	1.315	1.3975	TRUE	0.23	FALSE	-0.0286281	0.264263	0.913732	0.967553
UBTF	ENSG00000108312	ENST00000533177	-1.40118	-1.26516	0.0589698	0.0630958	16.34	15.895	FALSE	0.23	TRUE	0.136021	0.0863627	0.115256	0.36198
UBTF	ENSG00000108312	ENST00000537550	0.0825341	-0.211359	0.142367	0.116637	2.6475	3.09		0.23	FALSE	-0.293893	0.184045	0.110297	0.353105
UBTF	ENSG00000108312	ENST00000704741	-1.89917	-1.44541	0.163766	0.174762	3.385	3.025	FALSE	0.23	TRUE	0.453755	0.239502	0.0581481	0.235606
PSMD3	ENSG00000108344	ENST00000264639	-2.54301	-2.336	0.0532548	0.0548117	94.825	98.4675	FALSE	0.38	FALSE	0.207011	0.0764225	0.00675322	0.0498866
PSMD3	ENSG00000108344	ENST00000485835	0.63177	0.438528	0.0600183	0.0584803	3.34	4.4425	FALSE	0.38	FALSE	-0.193242	0.0837982	0.0211086	0.117662
PSMD3	ENSG00000108344	ENST00000580980	-0.420567	-0.137522	0.179384	0.178736	2.1975	2.6375	FALSE	0.38	FALSE	0.283045	0.25323	0.263678	0.573715
CASC3	ENSG00000108349	ENST00000264645	-1.66565	-1.64327	0.0512306	0.0516523	24.285	32.58	FALSE	0.37	FALSE	0.0223868	0.0727498	0.758293	0.905462
CASC3	ENSG00000108349	ENST00000394114	0.471136	0.42395	0.0736572	0.0912688	1.855	2.2325		0.37	FALSE	-0.0471863	0.117283	0.687443	0.871102
CASC3	ENSG00000108349	ENST00000418132	-0.973816	-1.01814	0.0858635	0.120341	5.285	5.3025	FALSE	0.37	FALSE	-0.0443228	0.147833	0.764317	0.907861
CASC3	ENSG00000108349	ENST00000583902	0.310194	0.204368	0.125898	0.146844	3.01	3.275	TRUE	0.37	FALSE	-0.105826	0.193425	0.584299	0.820012
CASC3	ENSG00000108349	ENST00000584997	-0.194223	-0.635018	0.211695	0.207042	1.9225	2.4625	FALSE	0.37	FALSE	-0.440794	0.296111	0.136589	0.400384
RAPGEFL1	ENSG00000108352	ENST00000264644	-1.02281	-1.64502	0.0934338	0.105554	2.215	3.9175	FALSE	0.26	FALSE	-0.62221	0.140966	1.01524e-05	0.000221374
RAPGEFL1	ENSG00000108352	ENST00000538981	-0.382833	-0.434034	0.166081	0.188299	1.3475	1.4525	FALSE	0.26	FALSE	-0.0512008	0.251077	0.838412	0.938606
RGS9	ENSG00000108370	ENST00000638125	-1.50821	-1.40164	0.142169	0.162076	1.805	1.9325	TRUE		FALSE	0.10657	0.215594	0.621087	0.841091
WNT3	ENSG00000108379	ENST00000706483	-0.370074	-0.664927	0.108048	0.0997555	3.1375	4.1075	FALSE		FALSE	-0.294853	0.147057	0.0449599	0.198397
RAD51C	ENSG00000108384	ENST00000337432	-1.17912	-0.889384	0.116249	0.112444	1.8125	2.2675	FALSE	0.23	FALSE	0.289733	0.161733	0.0732238	0.27368
RAD51C	ENSG00000108384	ENST00000413590	-2.94429	-2.13241	0.304809	0.343781	2.3425	1.915	FALSE	0.23	FALSE	0.811882	0.45945	0.077216	0.283244
RAD51C	ENSG00000108384	ENST00000421782	-1.76344	-1.73653	0.158493	0.179974	10.5	9.8125	FALSE	0.23	FALSE	0.026916	0.239814	0.910636	0.966437
RAD51C	ENSG00000108384	ENST00000461271	-0.227183	-0.157021	0.0927917	0.0945218	1.475	1.81	FALSE	0.23	TRUE	0.070162	0.132456	0.59632	0.826914
RAD51C	ENSG00000108384	ENST00000482007	-3.11142	-2.64163	0.273689	0.199386	4.015	5.655	TRUE	0.23	FALSE	0.469793	0.338615	0.165322	0.445544
RAD51C	ENSG00000108384	ENST00000583539	-4.03625	-3.92906	0.24103	0.289367	5.7975	5.73	FALSE	0.23	FALSE	0.107186	0.376601	0.77594	0.913782
RAD51C	ENSG00000108384	ENST00000697678	0.564292	0.474529	0.0702763	0.0771178	1.1725	1.4575	FALSE	0.23	FALSE	-0.0897632	0.104336	0.389606	0.689895
RAD51C	ENSG00000108384	ENST00000697688	0.569726	0.534612	0.0726858	0.0718771	2.205	2.2725	FALSE	0.23	TRUE	-0.0351139	0.102223	0.73122	0.89166
RAD51C	ENSG00000108384	ENST00000697692	-2.64266	-2.5643	0.176599	0.187267	4.045	4.065	TRUE	0.23	FALSE	0.0783579	0.257403	0.76081	0.906747
MTMR4	ENSG00000108389	ENST00000323456	-0.663075	-0.891323	0.0733147	0.0461666	8.97	15.205	FALSE	0.31	FALSE	-0.228247	0.0866395	0.00842741	0.059175
MTMR4	ENSG00000108389	ENST00000578259	-0.436423	-0.44464	0.228296	0.229033	1.03	1.4475	FALSE	0.31	FALSE	-0.00821707	0.323381	0.979728	0.991932
MTMR4	ENSG00000108389	ENST00000582390	0.395474	0.182217	0.112476	0.091107	2.59	3.9025	TRUE	0.31	FALSE	-0.213257	0.144746	0.140665	0.407017
MTMR4	ENSG00000108389	ENST00000682306	-2.22937	-1.97088	0.101467	0.0948054	6.3775	8.0625	FALSE	0.31	FALSE	0.258489	0.138865	0.0626823	0.247464
TRIM37	ENSG00000108395	ENST00000262294	-1.41004	-1.44979	0.0645973	0.0621141	7.98	13.025	FALSE	0.13	FALSE	-0.0397503	0.0896157	0.657358	0.858429
TRIM37	ENSG00000108395	ENST00000393065	-2.04998	-2.00243	0.17428	0.124121	2.49	3.8975	FALSE	0.13	FALSE	0.0475458	0.213961	0.824145	0.932468
TRIM37	ENSG00000108395	ENST00000393066	-1.79476	-1.83604	0.149552	0.164603	1.6825	2.1775	FALSE	0.13	TRUE	-0.0412787	0.222396	0.852751	0.944504
DHX40	ENSG00000108406	ENST00000251241	-2.43253	-2.21473	0.0662366	0.0645874	24.525	29.6775	FALSE	0.27	FALSE	0.217792	0.0925139	0.0185651	0.107496
DHX40	ENSG00000108406	ENST00000580218	-1.66194	-1.91794	0.231944	0.217467	1.5225	3.36	TRUE	0.27	FALSE	-0.255997	0.317946	0.420727	0.713861
TUBD1	ENSG00000108423	ENST00000325752	-0.192451	-0.0533201	0.103812	0.0857632	2.8525	2.8075	FALSE	0.14	FALSE	0.139131	0.134656	0.301496	0.613513
KPNB1	ENSG00000108424	ENST00000290158	-1.77294	-1.91788	0.0424705	0.043644	30.1575	44.3875	FALSE	0.2	FALSE	-0.144935	0.0608978	0.0173136	0.101871
KPNB1	ENSG00000108424	ENST00000540627	-2.28597	-2.45432	0.0417208	0.042938	109.57	161.748	FALSE	0.2	FALSE	-0.168347	0.059869	0.00492454	0.0392241
KPNB1	ENSG00000108424	ENST00000577875	-2.06711	-2.54141	0.126042	0.185139	32.14	52.975	FALSE	0.2	FALSE	-0.474293	0.223971	0.0342045	0.165004
KPNB1	ENSG00000108424	ENST00000577918	-2.3971	-2.63656	0.0849298	0.0888591	65.335	95.68		0.2	FALSE	-0.239461	0.122919	0.0513997	0.216982
KPNB1	ENSG00000108424	ENST00000580019	0.151325	-0.0284459	0.172533	0.210826	2.63	2.81	FALSE	0.2	FALSE	-0.179771	0.272425	0.509324	0.775322
KPNB1	ENSG00000108424	ENST00000580158	-0.112224	-0.240891	0.0500974	0.0561728	7.265	7.9975	TRUE	0.2	TRUE	-0.128667	0.0752671	0.0873632	0.306381
KPNB1	ENSG00000108424	ENST00000580573	0.6802	0.49945	0.0514679	0.0675764	6.005	5.5125	FALSE	0.2	FALSE	-0.180749	0.0849442	0.0333491	0.162166
KPNB1	ENSG00000108424	ENST00000677036	-0.0772359	-0.259339	0.079936	0.0920405	5.2475	5.705	FALSE	0.2	FALSE	-0.182103	0.121907	0.13523	0.397983
KPNB1	ENSG00000108424	ENST00000677341	-2.64298	-2.78748	0.0595097	0.0617576	75.5425	100.233	FALSE	0.2	FALSE	-0.144501	0.0857636	0.0920119	0.31617
PNPO	ENSG00000108439	ENST00000582171	-1.21708	-1.47258	0.208606	0.171057	1.7675	4.5175	TRUE	0.12	FALSE	-0.255506	0.269772	0.343579	0.652906
PNPO	ENSG00000108439	ENST00000583599	-2.20854	-1.72641	0.314235	0.253789	2.0825	1.8825	FALSE	0.12	FALSE	0.482133	0.403921	0.232623	0.537995
PNPO	ENSG00000108439	ENST00000641305	0.45054	0.403823	0.089345	0.0912163	1.37	1.7825	TRUE	0.12	FALSE	-0.0467169	0.127683	0.714453	0.884188
PNPO	ENSG00000108439	ENST00000641323	-0.620051	-1.77262	0.151546	0.0917523	1.2825	6.85	TRUE	0.12	FALSE	-1.15257	0.177157	7.72131e-11	4.49383e-09
PNPO	ENSG00000108439	ENST00000642017	-2.79115	-2.54314	0.135654	0.140888	8.67	10.5275	FALSE	0.12	FALSE	0.248007	0.19558	0.204777	0.501737
RPS6KB1	ENSG00000108443	ENST00000225577	-2.07184	-1.82124	0.144501	0.0913676	8.6425	15.2975	FALSE	0.27	FALSE	0.250603	0.170964	0.142696	0.410197
RPS6KB1	ENSG00000108443	ENST00000406116	-1.66942	-2.13529	0.242424	0.293512	3.86	3.3525	FALSE	0.27	FALSE	-0.465865	0.380682	0.221042	0.523166
RPS6KB1	ENSG00000108443	ENST00000443572	-2.18243	-1.66513	0.148013	0.149907	4.5975	6.755	FALSE	0.27	FALSE	0.517295	0.210665	0.0140676	0.0872808
RPS6KB1	ENSG00000108443	ENST00000472940	-0.118691	-1.12038	0.0968058	0.0984104	1.1175	3.8425	TRUE	0.27	TRUE	-1.00168	0.138043	3.97831e-13	3.20502e-11
RPS6KB1	ENSG00000108443	ENST00000587622	0.229658	0.161519	0.14742	0.170259	1.7375	1.9275		0.27	FALSE	-0.068139	0.225212	0.762229	0.90732
RPS6KB1	ENSG00000108443	ENST00000590928	0.501707	0.268753	0.106095	0.120235	2.9875	3.3425	FALSE	0.27	FALSE	-0.232955	0.160352	0.146287	0.415586
CBX1	ENSG00000108468	ENST00000225603	-2.07961	-1.97091	0.0573061	0.0615579	48.2975	47.9675	FALSE	0.3	FALSE	0.108696	0.0841032	0.196214	0.490644
CBX1	ENSG00000108468	ENST00000393408	-1.31737	-1.5197	0.133828	0.156555	3.0225	3.1725	FALSE	0.3	FALSE	-0.202333	0.205959	0.325906	0.636473
CBX1	ENSG00000108468	ENST00000495350	-1.38524	-1.52795	0.20873	0.196036	3.19	6.275	FALSE	0.3	FALSE	-0.142711	0.286353	0.61822	0.83992
RECQL5	ENSG00000108469	ENST00000317905	-1.73631	-1.97868	0.114176	0.104309	3.945	7.44	FALSE	0.18	FALSE	-0.242371	0.15465	0.117061	0.365215
RECQL5	ENSG00000108469	ENST00000420326	0.246013	0.0993126	0.0704174	0.0707961	2.085	2.51	FALSE	0.18	TRUE	-0.1467	0.0998534	0.14179	0.408524
RECQL5	ENSG00000108469	ENST00000578201	-0.899639	-1.07869	0.0898042	0.099542	4.3625	5.275	FALSE	0.18	FALSE	-0.179047	0.134065	0.181704	0.469703
RECQL5	ENSG00000108469	ENST00000578865	-0.456026	-0.80156	0.141995	0.13139	2.4075	3.1075	FALSE	0.18	FALSE	-0.345534	0.193458	0.0740845	0.27553
RECQL5	ENSG00000108469	ENST00000579265	-0.181993	-0.801753	0.212353	0.298874	3.6075	4.655		0.18	FALSE	-0.61976	0.366632	0.0909491	0.314147
RECQL5	ENSG00000108469	ENST00000582548	-0.918241	-1.37201	0.187172	0.200363	1.69	3.3325	FALSE	0.18	FALSE	-0.453774	0.274187	0.0979294	0.32803
RECQL5	ENSG00000108469	ENST00000585205	-0.192995	-0.222279	0.163975	0.176149	2.745	3.3025		0.18	FALSE	-0.0292837	0.240658	0.903151	0.964103
PIGL	ENSG00000108474	ENST00000225609	-1.80389	-2.03346	0.163625	0.166595	2.51	4.23	FALSE	0.27	FALSE	-0.229571	0.233511	0.325544	0.63608
PIGL	ENSG00000108474	ENST00000463810	-0.870449	-0.947631	0.135322	0.157555	3.185	3.1975	FALSE	0.27	FALSE	-0.0771824	0.207692	0.710175	0.882579
PIGL	ENSG00000108474	ENST00000488375	-1.08041	-0.896291	0.227409	0.225299	1.5	2.1525	FALSE	0.27	FALSE	0.184116	0.320116	0.565188	0.809762
GALK1	ENSG00000108479	ENST00000225614	-2.47948	-2.5753	0.290088	0.243187	1.4775	1.9125	FALSE	0.22	TRUE	-0.0958206	0.378538	0.800165	0.923218
GALK1	ENSG00000108479	ENST00000588479	-3.20731	-3.3903	0.14276	0.174035	13.205	11.305	FALSE	0.22	FALSE	-0.182989	0.225097	0.416256	0.709987
INTS2	ENSG00000108506	ENST00000251334	-1.10525	-1.24824	0.0593768	0.0684717	5.895	9.29	FALSE	0.14	FALSE	-0.142988	0.090631	0.114637	0.360859
INTS2	ENSG00000108506	ENST00000647009	-1.37517	-1.19683	0.102106	0.121537	2.31	2.8325	FALSE	0.14	FALSE	0.178343	0.158735	0.261213	0.57123
CAMTA2	ENSG00000108509	ENST00000348066	-1.99763	-2.21873	0.103907	0.112474	3.155	4.375	FALSE	0.26	FALSE	-0.221101	0.153124	0.148759	0.41917
CAMTA2	ENSG00000108509	ENST00000361571	-1.99732	-2.32089	0.112172	0.117245	2.16	3.59	FALSE	0.26	FALSE	-0.323569	0.162261	0.0461386	0.201795
CAMTA2	ENSG00000108509	ENST00000381311	-1.69525	-2.13459	0.0715347	0.109619	7.525	8.725	FALSE	0.26	FALSE	-0.439336	0.130895	0.000789645	0.00918139
CAMTA2	ENSG00000108509	ENST00000574951	-0.924716	-1.4953	0.0947699	0.0868519	2.39	7.3975	TRUE	0.26	FALSE	-0.570589	0.128548	9.04951e-06	0.000200221
CAMTA2	ENSG00000108509	ENST00000575580	-0.740241	-0.733868	0.243393	0.257008	3.6825	4.9525		0.26	FALSE	0.00637392	0.353968	0.985633	0.994301
MED13	ENSG00000108510	ENST00000397786	-0.672698	-0.599114	0.0300262	0.0288911	19.4775	28.2325	FALSE	0.22	FALSE	0.0735846	0.0416686	0.0774042	0.283645
MED13	ENSG00000108510	ENST00000578132	-0.45207	-0.58409	0.143811	0.179686	2.545	3.045	FALSE	0.22	FALSE	-0.13202	0.230149	0.56622	0.810337
MED13	ENSG00000108510	ENST00000581994	0.774012	0.575546	0.0663715	0.0800694	2.02	1.96	FALSE	0.22	TRUE	-0.198466	0.104001	0.0563525	0.230991
MED13	ENSG00000108510	ENST00000583958	-0.640323	-0.707566	0.0726764	0.0811884	14.6025	15.8675	FALSE	0.22	FALSE	-0.0672428	0.108965	0.537166	0.792915
ENO3	ENSG00000108515	ENST00000522425	-0.843543	-1.75701	0.250047	0.217106	1.2725	3.9925	FALSE	0.36	FALSE	-0.913467	0.331147	0.00580689	0.0444409
PFN1	ENSG00000108518	ENST00000225655	-3.19485	-3.11624	0.0532624	0.057674	650.138	643.735	FALSE	0.059	FALSE	0.0786109	0.0785059	0.316664	0.628228
PFN1	ENSG00000108518	ENST00000572383	-3.2424	-3.23458	0.177275	0.182202	49.475	41.425	FALSE	0.059	TRUE	0.00782526	0.254213	0.975443	0.990809
PFN1	ENSG00000108518	ENST00000574872	-0.582875	-0.620678	0.0774889	0.0878512	9.93	9.945	FALSE	0.059	FALSE	-0.0378023	0.117142	0.74692	0.899514
RNF167	ENSG00000108523	ENST00000262482	-2.41442	-2.24336	0.0768318	0.0748393	39.4725	42.62	FALSE	0.25	FALSE	0.171063	0.107257	0.110737	0.353611
RNF167	ENSG00000108523	ENST00000571365	-1.83548	-1.9046	0.203069	0.234323	6.33	5.995		0.25	FALSE	-0.0691255	0.310072	0.823587	0.932124
RNF167	ENSG00000108523	ENST00000571816	-2.96917	-2.54641	0.208647	0.201169	3.1125	3.53	FALSE	0.25	FALSE	0.422758	0.289832	0.144667	0.413236
RNF167	ENSG00000108523	ENST00000572382	-1.32128	-1.32	0.119019	0.127811	6.325	7.485	FALSE	0.25	FALSE	0.00127534	0.174646	0.994174	0.997179
RNF167	ENSG00000108523	ENST00000574548	-0.824443	-1.08729	0.260726	0.295106	1.74	2.3175		0.25	FALSE	-0.262847	0.393784	0.504458	0.772526
RNF167	ENSG00000108523	ENST00000575111	-1.11646	-1.39412	0.108294	0.139528	6.655	7.33	FALSE	0.25	FALSE	-0.277656	0.176623	0.115945	0.363172
RNF167	ENSG00000108523	ENST00000575524	0.0715909	-0.0738458	0.136009	0.17226	2.5825	2.42	TRUE	0.25	TRUE	-0.145437	0.219482	0.507563	0.774439
RNF167	ENSG00000108523	ENST00000576229	-2.92495	-2.09159	0.228466	0.267034	2.4725	2.54	FALSE	0.25	FALSE	0.833359	0.351431	0.0177243	0.103671
RNF167	ENSG00000108523	ENST00000576452	-1.46279	-1.60253	0.208032	0.264792	3.2725	3.485	FALSE	0.25	FALSE	-0.139739	0.336737	0.678157	0.866715
SLC25A11	ENSG00000108528	ENST00000225665	-2.21012	-2.46424	0.0720038	0.0845428	35.675	37.08	FALSE	0.21	FALSE	-0.254121	0.11105	0.0221166	0.121509
SLC25A11	ENSG00000108528	ENST00000570543	-0.674893	-1.25181	0.262267	0.271189	3.77	7.4525	FALSE	0.21	FALSE	-0.576912	0.377263	0.126214	0.382471
SLC25A11	ENSG00000108528	ENST00000574710	-0.503024	-0.604387	0.088541	0.100646	3.33	2.985	TRUE	0.21	TRUE	-0.101363	0.134049	0.449548	0.736172
SLC25A11	ENSG00000108528	ENST00000576951	-3.03856	-2.84844	0.175703	0.183704	13.62	12.6325	FALSE	0.21	FALSE	0.190121	0.254202	0.454514	0.739864
RAI1	ENSG00000108557	ENST00000353383	-0.129891	-0.123549	0.0329075	0.0372691	11.6375	10.98	FALSE	0.35	FALSE	0.00634215	0.0497181	0.898495	0.962584
RAI1	ENSG00000108557	ENST00000395774	0.00858586	-0.157367	0.0918548	0.117289	1.4325	1.3975	FALSE	0.35	TRUE	-0.165953	0.148976	0.2653	0.574964
RAI1	ENSG00000108557	ENST00000489697	0.155475	0.332523	0.0825787	0.0921475	2.8	2.41		0.35	FALSE	0.177049	0.123735	0.152468	0.425163
RAI1	ENSG00000108557	ENST00000583166	0.102877	-0.150147	0.152256	0.186374	3.0875	2.935	FALSE	0.35	FALSE	-0.253024	0.24066	0.293086	0.605761
NUP88	ENSG00000108559	ENST00000570937	-0.0591965	-0.307737	0.0828148	0.100707	1.8525	2.415	TRUE	0.24	FALSE	-0.24854	0.130385	0.056624	0.231774
NUP88	ENSG00000108559	ENST00000574087	-1.49922	-1.28147	0.160751	0.148222	8.8975	12.9675	FALSE	0.24	FALSE	0.217743	0.218657	0.319338	0.631199
NUP88	ENSG00000108559	ENST00000574855	-1.64837	-2.38705	0.236264	0.272439	7.105	11.555	FALSE	0.24	FALSE	-0.738678	0.360616	0.0405232	0.185079
NUP88	ENSG00000108559	ENST00000574867	-1.63641	-1.53161	0.10374	0.0966571	6.6	7.9625	FALSE	0.24	FALSE	0.104793	0.141791	0.459867	0.743315
NUP88	ENSG00000108559	ENST00000575976	0.0089588	-0.0488854	0.170519	0.184557	1.4475	1.7375		0.24	FALSE	-0.0578442	0.251272	0.817932	0.929195
NUP88	ENSG00000108559	ENST00000576862	-2.42698	-1.96501	0.240357	0.258838	2.3375	2.7875		0.24	FALSE	0.461968	0.353226	0.190923	0.48343
NUP88	ENSG00000108559	ENST00000700530	-5.31248	-4.99292	0.304721	0.265667	5.1875	7.4825	FALSE	0.24	TRUE	0.319556	0.40427	0.429264	0.721267
NUP88	ENSG00000108559	ENST00000700546	-4.33113	-4.09344	0.250249	0.220309	8.805	10.7075	FALSE	0.24	FALSE	0.237684	0.333407	0.475912	0.754071
NUP88	ENSG00000108559	ENST00000700547	-0.335439	-0.359016	0.116245	0.145893	1.5425	1.83	FALSE	0.24	FALSE	-0.0235769	0.186542	0.899424	0.963001
C1QBP	ENSG00000108561	ENST00000225698	-2.84039	-2.90679	0.0567926	0.0658926	227.782	198.165	FALSE	0.32	FALSE	-0.0663978	0.0869899	0.445295	0.733227
C1QBP	ENSG00000108561	ENST00000570805	-2.37495	-3.01254	0.206041	0.230989	16.8375	15.8325	FALSE	0.32	TRUE	-0.63759	0.30953	0.0394115	0.18179
C1QBP	ENSG00000108561	ENST00000573204	0.46183	0.115344	0.0810911	0.152143	4.575	4.2675		0.32	FALSE	-0.346486	0.172405	0.0444604	0.196738
C1QBP	ENSG00000108561	ENST00000573406	-1.12095	-1.24891	0.15413	0.177759	3.6775	3.6575	FALSE	0.32	FALSE	-0.127954	0.235275	0.586547	0.821679
C1QBP	ENSG00000108561	ENST00000573421	-2.10251	-1.27875	0.301295	0.30042	7.71	6.555		0.32	FALSE	0.823768	0.425477	0.0528546	0.220973
C1QBP	ENSG00000108561	ENST00000574444	-2.45137	-1.77723	0.112729	0.183475	31.83	25.71	FALSE	0.32	TRUE	0.674138	0.215339	0.00174456	0.0174351
BLMH	ENSG00000108578	ENST00000261714	-2.15346	-2.17279	0.0594305	0.0617211	43.575	53.925	FALSE	0.24	FALSE	-0.0193247	0.0856824	0.82156	0.930775
BLMH	ENSG00000108578	ENST00000577306	0.284096	0.220295	0.117054	0.138079	2.3125	2.355	FALSE	0.24	FALSE	-0.0638005	0.181018	0.724497	0.889358
BLMH	ENSG00000108578	ENST00000578795	-0.124465	-0.284861	0.106811	0.121623	1.225	1.325	FALSE	0.24	FALSE	-0.160396	0.161867	0.321729	0.633081
BLMH	ENSG00000108578	ENST00000579325	0.173686	0.0959755	0.157003	0.177123	1.51	1.8175	FALSE	0.24	TRUE	-0.07771	0.236691	0.742671	0.897533
BLMH	ENSG00000108578	ENST00000582749	-1.30823	-1.42735	0.16124	0.185587	3.53	3.815	FALSE	0.24	FALSE	-0.119122	0.245848	0.628004	0.844954
CPD	ENSG00000108582	ENST00000225719	-2.32611	-2.10936	0.0470432	0.0442572	23.8	31.66	FALSE	0.22	FALSE	0.216745	0.0645892	0.000791501	0.00919622
CPD	ENSG00000108582	ENST00000543464	-2.99467	-2.75392	0.080706	0.0769045	18.5775	24.72	FALSE	0.22	TRUE	0.240749	0.11148	0.0308055	0.153814
CPD	ENSG00000108582	ENST00000581826	-1.54357	-1.04534	0.260732	0.258479	1.685	1.8175	FALSE	0.22	FALSE	0.498227	0.367141	0.174767	0.459806
CPD	ENSG00000108582	ENST00000583275	-0.740805	-1.10408	0.271923	0.295954	1.61	2.68		0.22	FALSE	-0.363271	0.401909	0.366067	0.671264
GOSR1	ENSG00000108587	ENST00000225724	-0.652335	-0.408733	0.0854106	0.0936277	3.105	3.02	FALSE	0.16	FALSE	0.243601	0.126732	0.0545845	0.225879
GOSR1	ENSG00000108587	ENST00000414833	-1.01134	-1.09402	0.117455	0.154699	5.3	5.7975	FALSE	0.16	TRUE	-0.082674	0.194235	0.670371	0.864172
GOSR1	ENSG00000108587	ENST00000451249	-0.254418	-0.238451	0.0695678	0.0664716	4.7125	6.4325	FALSE	0.16	FALSE	0.0159673	0.0962193	0.868199	0.951044
GOSR1	ENSG00000108587	ENST00000467337	-1.20131	-1.44649	0.20569	0.213612	2.705	2.7125	FALSE	0.16	TRUE	-0.245186	0.296544	0.408344	0.704231
GOSR1	ENSG00000108587	ENST00000491489	-0.227227	-0.101953	0.158818	0.169303	1.5725	1.725	FALSE	0.16	FALSE	0.125274	0.232135	0.589431	0.822948
GOSR1	ENSG00000108587	ENST00000579905	0.622519	0.58543	0.0812151	0.0866718	1.33	1.6175		0.16	TRUE	-0.0370886	0.118777	0.754846	0.904006
CCDC47	ENSG00000108588	ENST00000225726	-2.09833	-1.80834	0.127794	0.0901768	17.21	19.66	FALSE	0.2	FALSE	0.289987	0.156407	0.0637319	0.250236
CCDC47	ENSG00000108588	ENST00000403162	-1.98053	-1.72072	0.118442	0.0916742	15.1975	14.9175	FALSE	0.2	FALSE	0.259807	0.149775	0.0828038	0.295923
CCDC47	ENSG00000108588	ENST00000582252	-1.69638	-1.07921	0.171145	0.141151	8.9875	7.385	FALSE	0.2	FALSE	0.61717	0.221843	0.00540226	0.0421075
CCDC47	ENSG00000108588	ENST00000582331	-0.811627	-0.584514	0.195218	0.177115	2.2725	2.22		0.2	FALSE	0.227113	0.26359	0.3889	0.689223
CCDC47	ENSG00000108588	ENST00000584112	-0.530118	-0.45479	0.169073	0.2375	2.64	2.37	FALSE	0.2	FALSE	0.0753281	0.291533	0.796109	0.921761
MED31	ENSG00000108590	ENST00000225728	-0.815591	-0.542578	0.115848	0.118346	2.215	2.5	FALSE	0.36	FALSE	0.273012	0.165609	0.0992434	0.330926
MED31	ENSG00000108590	ENST00000574128	-1.03527	-0.652085	0.149001	0.166831	5.6825	4.07	FALSE	0.36	TRUE	0.38319	0.223682	0.0866946	0.304982
MED31	ENSG00000108590	ENST00000575197	-0.594319	-0.513975	0.154548	0.168545	3.39	3.8675	FALSE	0.36	FALSE	0.0803436	0.228675	0.725331	0.889532
DRG2	ENSG00000108591	ENST00000225729	-3.49642	-3.63892	0.150797	0.148272	12.4175	22.3275	FALSE	0.25	FALSE	-0.142497	0.211482	0.500436	0.77045
DRG2	ENSG00000108591	ENST00000473213	0.337827	0.221916	0.107799	0.127833	4.485	4.4125	FALSE	0.25	FALSE	-0.115911	0.167218	0.4882	0.761761
DRG2	ENSG00000108591	ENST00000482564	0.377147	0.281042	0.0803809	0.0903726	2.0375	2.165	FALSE	0.25	FALSE	-0.0961053	0.120947	0.426844	0.719344
DRG2	ENSG00000108591	ENST00000577771	-1.15574	-1.16275	0.223147	0.250909	1.67	2.2575	FALSE	0.25	FALSE	-0.0070082	0.335783	0.983348	0.993325
DRG2	ENSG00000108591	ENST00000582314	-0.980826	-1.71209	0.141759	0.17938	1.6775	2.0675	TRUE	0.25	FALSE	-0.731261	0.228633	0.00138191	0.0144446
DRG2	ENSG00000108591	ENST00000582528	0.797496	0.526478	0.0487398	0.0544538	3.54	3.365	TRUE	0.25	FALSE	-0.271017	0.0730807	0.000208518	0.00305077
FTSJ3	ENSG00000108592	ENST00000427159	-2.16305	-1.97699	0.0562255	0.057221	32.0425	34.765	FALSE	0.35	TRUE	0.186064	0.0802219	0.0203748	0.114641
FTSJ3	ENSG00000108592	ENST00000580272	-2.03349	-1.83713	0.192377	0.202318	5.975	6.4725	FALSE	0.35	FALSE	0.196357	0.27918	0.481847	0.757892
FTSJ3	ENSG00000108592	ENST00000580376	-0.0361637	-0.361739	0.158996	0.205414	1.925	1.9875	FALSE	0.35	FALSE	-0.325575	0.259759	0.21007	0.508489
FTSJ3	ENSG00000108592	ENST00000583202	-1.31106	-1.03963	0.174635	0.196555	2.1175	2.1675	FALSE	0.35	FALSE	0.271431	0.262928	0.301914	0.613969
FTSJ3	ENSG00000108592	ENST00000583901	-0.288581	-0.317383	0.152572	0.156219	3.595	3.0025	TRUE	0.35	TRUE	-0.0288023	0.218363	0.895063	0.961183
AKAP10	ENSG00000108599	ENST00000225737	-0.0335868	-0.0207492	0.0460402	0.0444125	7.535	11.4175	FALSE	0.3	FALSE	0.0128376	0.0639701	0.840947	0.939442
AKAP10	ENSG00000108599	ENST00000460046	0.264593	-0.342592	0.129618	0.158994	1.895	2.6525	TRUE	0.3	FALSE	-0.607185	0.205134	0.00307692	0.0269708
AKAP10	ENSG00000108599	ENST00000576896	-0.823531	-0.614082	0.23158	0.190927	1.355	2.68	FALSE	0.3	FALSE	0.209449	0.300137	0.485275	0.759872
SMARCD2	ENSG00000108604	ENST00000225742	-2.04446	-2.16057	0.104008	0.161826	10.3425	7.935	FALSE	0.19	TRUE	-0.116111	0.192368	0.546116	0.798641
SMARCD2	ENSG00000108604	ENST00000448276	-1.79394	-1.71049	0.074346	0.100171	13.8225	11.7325	FALSE	0.19	FALSE	0.0834506	0.124746	0.503517	0.772115
SMARCD2	ENSG00000108604	ENST00000577686	-0.0705975	-0.520886	0.209429	0.285466	2.1475	1.95	FALSE	0.19	FALSE	-0.450288	0.35405	0.203436	0.500193
SMARCD2	ENSG00000108604	ENST00000577990	-0.974445	-1.23209	0.24341	0.379605	2.455	1.515	FALSE	0.19	TRUE	-0.257646	0.450942	0.567762	0.810938
SMARCD2	ENSG00000108604	ENST00000698016	-1.87802	-1.36947	0.0997579	0.109874	10.305	8.3175	FALSE	0.19	FALSE	0.508549	0.148404	0.00061078	0.00746386
SYNGR2	ENSG00000108639	ENST00000225777	-2.26358	-2.20461	0.0733548	0.0794312	41.7125	41.845	FALSE	0.36	FALSE	0.0589656	0.108121	0.585503	0.820866
SYNGR2	ENSG00000108639	ENST00000588282	-1.74486	-1.47686	0.164514	0.171777	2.1325	2.285	FALSE	0.36	FALSE	0.268002	0.237849	0.259839	0.569839
SYNGR2	ENSG00000108639	ENST00000589168	-1.71202	-1.7173	0.110301	0.166308	4.2875	4.2825	FALSE	0.36	TRUE	-0.00527417	0.199562	0.978915	0.99193
SYNGR2	ENSG00000108639	ENST00000592456	0.324634	0.195301	0.0650543	0.0760872	2.2725	2.335	FALSE	0.36	TRUE	-0.129333	0.100107	0.196373	0.490831
B9D1	ENSG00000108641	ENST00000261499	-3.21356	-2.81027	0.236548	0.235147	4.9575	4.605	FALSE	0.27	FALSE	0.403287	0.33354	0.22662	0.529952
B9D1	ENSG00000108641	ENST00000663089	0.137429	-0.00197981	0.0749489	0.0841998	1.485	1.7625	FALSE	0.27	TRUE	-0.139409	0.112725	0.216194	0.516759
UTP6	ENSG00000108651	ENST00000261708	-1.62275	-1.50722	0.0905619	0.0826735	4.6175	5.5625	FALSE	0.22	FALSE	0.115535	0.122623	0.346092	0.655046
UTP6	ENSG00000108651	ENST00000477128	-2.41224	-2.19117	0.108927	0.103823	8.88	10.665	FALSE	0.22	FALSE	0.22107	0.15048	0.141807	0.408524
UTP6	ENSG00000108651	ENST00000484661	-0.0383436	-0.292244	0.130045	0.142246	2.66	3.8025	FALSE	0.22	FALSE	-0.2539	0.192732	0.187713	0.47821
UTP6	ENSG00000108651	ENST00000579878	-2.13498	-1.67437	0.328315	0.32171	1.265	1.505	FALSE	0.22	FALSE	0.460607	0.45966	0.316315	0.627772
UTP6	ENSG00000108651	ENST00000583408	-1.79682	-1.69568	0.106166	0.0978111	12.6025	14.8525	FALSE	0.22	FALSE	0.101135	0.144354	0.483549	0.75888
DDX5	ENSG00000108654	ENST00000578491	0.021611	0.113855	0.044287	0.0452893	8.4325	9.9075	FALSE	0.35	TRUE	0.0922444	0.063344	0.145325	0.414218
DDX5	ENSG00000108654	ENST00000578758	-2.40845	-1.9893	0.15588	0.223483	15.3475	9.8575		0.35	FALSE	0.419146	0.272476	0.123978	0.37794
DDX5	ENSG00000108654	ENST00000578804	-3.66995	-3.67198	0.098814	0.126836	64.585	48.79	FALSE	0.35	TRUE	-0.00202544	0.160784	0.989949	0.995508
DDX5	ENSG00000108654	ENST00000579461	0.28895	0.312384	0.0558479	0.0619115	2.03	1.8375	TRUE	0.35	FALSE	0.0234337	0.0833788	0.778672	0.914821
DDX5	ENSG00000108654	ENST00000579996	-0.0998881	-0.316656	0.0860706	0.106648	7.665	6.45	FALSE	0.35	FALSE	-0.216768	0.137047	0.113716	0.359286
DDX5	ENSG00000108654	ENST00000581230	-0.640205	-1.16264	0.0327037	0.037915	43.57	61.28	TRUE	0.35	FALSE	-0.522436	0.0500707	1.73503e-25	4.46608e-23
DDX5	ENSG00000108654	ENST00000581693	-5.50256	-4.53741	0.210479	0.226774	24.88	12.4825	TRUE	0.35	FALSE	0.965154	0.309399	0.00181191	0.0179552
DDX5	ENSG00000108654	ENST00000582326	0.65377	0.508703	0.0486708	0.0535584	3.39	3.7375	TRUE	0.35	FALSE	-0.145067	0.0723695	0.0450125	0.198543
DDX5	ENSG00000108654	ENST00000583894	-0.739919	-0.648197	0.132899	0.144938	4.7025	4.705	FALSE	0.35	FALSE	0.0917227	0.196645	0.640902	0.851908
DDX5	ENSG00000108654	ENST00000585060	-3.87074	-2.76595	0.344008	0.343117	5.84	3.7325	FALSE	0.35	FALSE	1.10479	0.485871	0.0229759	0.124754
DDX5	ENSG00000108654	ENST00000585111	-2.96893	-1.92548	0.168921	0.1302	2.02	2.045	FALSE	0.35	TRUE	1.04344	0.213276	9.95834e-07	2.75845e-05
DDX5	ENSG00000108654	ENST00000678757	-0.520688	-0.260194	0.113435	0.0998744	1.94	2.07	TRUE	0.35	TRUE	0.260495	0.151137	0.0847862	0.300573
C17orf75	ENSG00000108666	ENST00000577809	-1.52384	-1.51437	0.0815292	0.0821233	4.345	5.6275	FALSE	0.48	FALSE	0.00946914	0.115721	0.934784	0.976481
C17orf75	ENSG00000108666	ENST00000580294	0.104796	0.0861741	0.133268	0.150472	2.89	3.1475	FALSE	0.48	FALSE	-0.0186223	0.201003	0.926184	0.972601
C17orf75	ENSG00000108666	ENST00000580485	-1.43595	-1.10159	0.262134	0.256269	2.525	1.935	FALSE	0.48	FALSE	0.334361	0.36659	0.361725	0.66801
C17orf75	ENSG00000108666	ENST00000580558	-3.06054	-2.57874	0.274085	0.203206	4.5175	6.46	FALSE	0.48	FALSE	0.481795	0.341197	0.157929	0.434194
C17orf75	ENSG00000108666	ENST00000583221	-2.88137	-2.91442	0.301788	0.311785	2.1325	3.15	TRUE	0.48	FALSE	-0.0330495	0.433919	0.939288	0.977607
CYTH1	ENSG00000108669	ENST00000446868	-0.752002	-0.973532	0.0850883	0.0957749	3.5875	4.62	FALSE	0.33	FALSE	-0.22153	0.128113	0.0837764	0.297961
CYTH1	ENSG00000108669	ENST00000586299	0.61664	0.535908	0.0535721	0.0672918	2.2275	2.54	FALSE	0.33	FALSE	-0.0807321	0.0860125	0.347931	0.656448
CYTH1	ENSG00000108669	ENST00000589768	-0.518671	-0.616168	0.115994	0.0985826	1.715	2.59	FALSE	0.33	FALSE	-0.0974976	0.152227	0.521864	0.783773
PSMD11	ENSG00000108671	ENST00000261712	-1.79729	-1.57512	0.0534183	0.0515968	24.05	31.1675	FALSE	0.17	FALSE	0.222171	0.0742681	0.00277632	0.0249082
PSMD11	ENSG00000108671	ENST00000457654	-2.03146	-1.7378	0.062545	0.0628756	34.67	37.065	FALSE	0.17	FALSE	0.293669	0.088686	0.000928542	0.0104696
PSMD11	ENSG00000108671	ENST00000469475	-2.99782	-2.5179	0.270446	0.31768	10.1825	8.955	FALSE	0.17	FALSE	0.479924	0.417207	0.25001	0.559089
PSMD11	ENSG00000108671	ENST00000481992	0.351773	0.139424	0.136391	0.152183	3.0275	4.3425	FALSE	0.17	FALSE	-0.212349	0.204359	0.298758	0.610525
PSMD11	ENSG00000108671	ENST00000493026	0.726205	0.623584	0.0712626	0.0600297	3.8125	4.2775	FALSE	0.17	TRUE	-0.102621	0.0931768	0.270742	0.581019
PSMD11	ENSG00000108671	ENST00000578397	-2.57686	-2.69962	0.12098	0.135301	20.355	20.185	FALSE	0.17	FALSE	-0.122765	0.181501	0.498793	0.769417
LGALS3BP	ENSG00000108679	ENST00000262776	-3.10604	-3.31968	0.0621627	0.0763867	96.0175	89.3175	FALSE	0.19	FALSE	-0.213641	0.0984842	0.0300602	0.151422
LGALS3BP	ENSG00000108679	ENST00000585407	-2.51318	-2.53429	0.155225	0.201661	11.8075	7.5475	FALSE	0.19	FALSE	-0.0211114	0.254484	0.933885	0.976246
LGALS3BP	ENSG00000108679	ENST00000586300	-0.0353055	-0.440811	0.158437	0.21267	4.2925	3.3	FALSE	0.19	FALSE	-0.405506	0.265199	0.126249	0.382506
LGALS3BP	ENSG00000108679	ENST00000587251	-2.19554	-2.35544	0.204971	0.17837	1.84	2.35	TRUE	0.19	FALSE	-0.159901	0.271715	0.556204	0.804982
LGALS3BP	ENSG00000108679	ENST00000588198	-3.21319	-3.29397	0.186795	0.260177	7.45	7.3625	TRUE	0.19	FALSE	-0.0807856	0.320288	0.800865	0.923445
LGALS3BP	ENSG00000108679	ENST00000588587	-0.383801	-0.641792	0.125968	0.157076	2.07	1.945	FALSE	0.19	FALSE	-0.257991	0.201347	0.200079	0.496373
LGALS3BP	ENSG00000108679	ENST00000591778	-1.42362	-1.80697	0.175159	0.269528	1.4325	1.3675	FALSE	0.19	FALSE	-0.383349	0.321444	0.233032	0.538514
PEX12	ENSG00000108733	ENST00000225873	0.469552	0.329985	0.0595796	0.0715293	4.225	4.49	FALSE	0.097	FALSE	-0.139566	0.0930923	0.133815	0.395791
PEX12	ENSG00000108733	ENST00000586663	-0.096263	-0.0821194	0.155309	0.186835	1.5725	1.1325	FALSE	0.097	FALSE	0.0141436	0.242957	0.953578	0.98285
KAT2A	ENSG00000108773	ENST00000225916	-2.50004	-2.63373	0.0833846	0.0950406	14.24	14.7075	FALSE	0.2	FALSE	-0.133684	0.126435	0.290359	0.603258
KAT2A	ENSG00000108773	ENST00000465682	-2.2224	-2.68842	0.0829968	0.0937505	11.7825	16.6975	TRUE	0.2	FALSE	-0.466011	0.12521	0.000197785	0.00292075
KAT2A	ENSG00000108773	ENST00000586972	-0.485908	-0.803455	0.149481	0.168442	1.8475	2.4825	FALSE	0.2	FALSE	-0.317547	0.225205	0.158528	0.43527
KAT2A	ENSG00000108773	ENST00000592310	-0.212096	-0.317575	0.171038	0.202031	1.7325	1.775		0.2	TRUE	-0.105479	0.264708	0.690283	0.872457
NAGLU	ENSG00000108784	ENST00000225927	-2.16588	-2.32418	0.227241	0.174956	9.5975	19.7875	FALSE	0.35	FALSE	-0.158291	0.286789	0.580987	0.818485
MLX	ENSG00000108788	ENST00000246912	-0.981332	-1.38158	0.130218	0.18227	1.66	1.9	FALSE	0.53	FALSE	-0.400249	0.224007	0.0739741	0.275281
MLX	ENSG00000108788	ENST00000435881	-0.979553	-0.917164	0.0579941	0.0636044	15.8075	15.3675	FALSE	0.53	FALSE	0.0623885	0.0860746	0.468563	0.749768
MLX	ENSG00000108788	ENST00000585403	0.286929	0.125736	0.0930746	0.136018	2.87	2.4	TRUE	0.53	FALSE	-0.161193	0.164814	0.32806	0.638899
MLX	ENSG00000108788	ENST00000590050	0.260139	0.203378	0.0814273	0.116541	2.09	1.9725	TRUE	0.53	FALSE	-0.0567606	0.14217	0.689713	0.87213
MLX	ENSG00000108788	ENST00000590084	0.248483	-0.282683	0.127723	0.147082	2.1675	3.5625	TRUE	0.53	FALSE	-0.531165	0.194797	0.006396	0.0478619
MLX	ENSG00000108788	ENST00000591195	0.11669	-0.822708	0.169973	0.267852	1.895	1.8925		0.53	FALSE	-0.939399	0.317231	0.00306394	0.0268868
MLX	ENSG00000108788	ENST00000592717	0.107216	-0.00305042	0.12233	0.158891	4.2325	3.515	FALSE	0.53	FALSE	-0.110266	0.200527	0.582399	0.819016
CNTNAP1	ENSG00000108797	ENST00000264638	-1.33052	-1.73563	0.132112	0.156823	1.3075	1.805	FALSE		FALSE	-0.405111	0.205054	0.0481964	0.207696
EZH1	ENSG00000108799	ENST00000428826	-0.719453	-0.875369	0.0603771	0.0612744	5.1575	7.7725	FALSE	0.21	FALSE	-0.155916	0.0860229	0.0699091	0.265825
EZH1	ENSG00000108799	ENST00000586103	-1.0616	-1.02155	0.113806	0.105079	2.0725	2.9675	FALSE	0.21	FALSE	0.0400508	0.154898	0.795973	0.921746
EZH1	ENSG00000108799	ENST00000586714	-0.734729	-1.06279	0.205229	0.234236	1.69	2.795	FALSE	0.21	FALSE	-0.328064	0.311425	0.292145	0.605206
PPP1R9B	ENSG00000108819	ENST00000513579	-0.264935	-0.748137	0.175761	0.191758	1.555	2.62	TRUE	0.21	FALSE	-0.483202	0.260122	0.0632259	0.249007
PPP1R9B	ENSG00000108819	ENST00000612501	-1.17103	-1.06085	0.0407056	0.0454926	29.2325	25.955	FALSE	0.21	FALSE	0.110173	0.0610453	0.0711111	0.268221
COL1A1	ENSG00000108821	ENST00000225964	-2.59576	-2.27769	0.124686	0.122823	2.35	2.3525	FALSE	0.3	TRUE	0.318079	0.175021	0.0691587	0.263875
COL1A1	ENSG00000108821	ENST00000507689	-2.61458	-2.45237	0.315831	0.309445	2.6425	3.3975	FALSE	0.3	FALSE	0.162217	0.44216	0.713713	0.883884
MRPL27	ENSG00000108826	ENST00000225969	-2.07871	-2.01659	0.0923907	0.103451	56.175	49.0425	FALSE	0.19	FALSE	0.0621247	0.138702	0.654224	0.857254
MRPL27	ENSG00000108826	ENST00000442592	0.337678	0.268447	0.0674889	0.0778362	2.6975	2.6	FALSE	0.19	TRUE	-0.0692315	0.10302	0.501573	0.770963
VAT1	ENSG00000108828	ENST00000355653	-2.77309	-2.42216	0.0724883	0.100662	45.0575	49.9575	FALSE		FALSE	0.350931	0.124046	0.00466885	0.0376709
LRRC59	ENSG00000108829	ENST00000225972	-2.18398	-2.04528	0.0445417	0.0460135	86.22	93.2425	FALSE	0.18	FALSE	0.138698	0.0640407	0.0303276	0.152268
LRRC59	ENSG00000108829	ENST00000576448	0.374586	0.373541	0.0943097	0.0986974	1.595	2.0325	FALSE	0.18	FALSE	-0.00104471	0.136512	0.993894	0.997126
RND2	ENSG00000108830	ENST00000587250	-2.2052	-2.48276	0.133035	0.151816	1.8225	2.15	FALSE	0.14	FALSE	-0.277557	0.201857	0.169127	0.451674
RND2	ENSG00000108830	ENST00000710494	-3.17279	-3.0933	0.177081	0.253944	4.6575	3.5975	FALSE	0.14	FALSE	0.0794823	0.309589	0.797383	0.922139
HDAC5	ENSG00000108840	ENST00000225983	-1.58981	-1.46153	0.116079	0.0972041	2.205	2.6125	FALSE	0.3	FALSE	0.12828	0.151403	0.396841	0.695048
HDAC5	ENSG00000108840	ENST00000586802	-2.77121	-2.67023	0.129172	0.101826	5.2375	10.2425	FALSE	0.3	TRUE	0.10098	0.164481	0.539259	0.794152
LUC7L3	ENSG00000108848	ENST00000240304	-1.41411	-1.37505	0.0540544	0.0596183	35.825	34.8525	FALSE	0.17	FALSE	0.039064	0.080475	0.62738	0.844644
LUC7L3	ENSG00000108848	ENST00000393227	-0.197049	-0.414485	0.0676045	0.0735622	7.2975	8.5425	FALSE	0.17	FALSE	-0.217436	0.0999087	0.0295295	0.149805
LUC7L3	ENSG00000108848	ENST00000503728	-2.46198	-2.43525	0.268541	0.294172	2.125	2.2025	FALSE	0.17	FALSE	0.0267305	0.398311	0.946494	0.980353
LUC7L3	ENSG00000108848	ENST00000504065	0.0362147	-0.635726	0.102592	0.121385	3.375	4.715	TRUE	0.17	FALSE	-0.671941	0.158932	2.35932e-05	0.000468092
LUC7L3	ENSG00000108848	ENST00000504563	-0.209659	-1.4589	0.122316	0.136138	2.645	9.9375	TRUE	0.17	FALSE	-1.24925	0.183016	8.73806e-12	5.82433e-10
LUC7L3	ENSG00000108848	ENST00000505658	0.114842	0.0661796	0.0356301	0.0399491	8.005	8.9825	FALSE	0.17	FALSE	-0.0486626	0.0535297	0.36331	0.669014
LUC7L3	ENSG00000108848	ENST00000513969	-2.44143	-1.81908	0.34088	0.302169	5.165	4.705	FALSE	0.17	FALSE	0.622355	0.455527	0.171867	0.455838
MPP2	ENSG00000108852	ENST00000377184	-1.96955	-1.80078	0.0852296	0.0923057	6.02	5.4625	FALSE	0.16	FALSE	0.168768	0.125636	0.179172	0.466089
MPP2	ENSG00000108852	ENST00000523501	-2.44858	-2.41493	0.190406	0.218079	2.165	1.9575	FALSE	0.16	TRUE	0.0336503	0.289504	0.907467	0.965848
SMURF2	ENSG00000108854	ENST00000262435	-0.469539	-0.333321	0.0597821	0.0608285	3.22	3.58	FALSE	0.27	FALSE	0.136218	0.0852878	0.110232	0.352994
SMURF2	ENSG00000108854	ENST00000578386	-0.779778	-0.708628	0.096209	0.117275	1.9775	3.7425	TRUE	0.27	FALSE	0.0711508	0.151689	0.63903	0.85092
SMURF2	ENSG00000108854	ENST00000585301	-0.940961	-0.97443	0.106088	0.0979314	3.9725	6.04	FALSE	0.27	FALSE	-0.033469	0.144379	0.816682	0.928704
DUSP3	ENSG00000108861	ENST00000226004	-1.13245	-1.37243	0.0493347	0.0597485	15.8175	23.5875	FALSE		FALSE	-0.239979	0.0774842	0.00195404	0.0190184
EFTUD2	ENSG00000108883	ENST00000402521	-3.14336	-2.90812	0.0791565	0.0760772	36.55	39.1225	FALSE	0.25	FALSE	0.235236	0.109788	0.0321429	0.158294
EFTUD2	ENSG00000108883	ENST00000426333	-1.57618	-1.67774	0.0734565	0.0700213	8.9825	11.32	FALSE	0.25	FALSE	-0.101561	0.101483	0.316941	0.628621
EFTUD2	ENSG00000108883	ENST00000586276	0.297087	-0.0482628	0.0854224	0.100853	1.545	1.57	TRUE	0.25	TRUE	-0.34535	0.132168	0.00897599	0.0621894
EFTUD2	ENSG00000108883	ENST00000586654	-1.79295	-1.59272	0.274383	0.30562	4.8675	4.13		0.25	FALSE	0.200229	0.410718	0.625897	0.843935
EFTUD2	ENSG00000108883	ENST00000587957	0.288472	0.0825721	0.140116	0.167034	2.78	3.0525	FALSE	0.25	FALSE	-0.2059	0.21802	0.344963	0.654278
EFTUD2	ENSG00000108883	ENST00000589211	0.223724	0.0261469	0.155081	0.217793	1.7875	1.875		0.25	TRUE	-0.197577	0.267365	0.45992	0.743315
EFTUD2	ENSG00000108883	ENST00000589825	-2.41815	-2.32463	0.138344	0.159781	26.32	22.2	FALSE	0.25	FALSE	0.0935218	0.21135	0.65813	0.858693
EFTUD2	ENSG00000108883	ENST00000590105	0.0236942	-0.166552	0.187025	0.225073	2.665	2.3675	FALSE	0.25	FALSE	-0.190246	0.292636	0.51562	0.779333
EFTUD2	ENSG00000108883	ENST00000590367	-0.0102356	-0.31729	0.0655195	0.0809115	2.515	2.9775	TRUE	0.25	FALSE	-0.307055	0.104113	0.00318544	0.0277377
EFTUD2	ENSG00000108883	ENST00000591382	-3.91748	-3.33122	0.233166	0.190582	6.1325	6.9475	FALSE	0.25	TRUE	0.586263	0.301144	0.05156	0.217456
EFTUD2	ENSG00000108883	ENST00000592576	-3.96608	-3.58465	0.152734	0.171378	15.3775	17.4775	FALSE	0.25	FALSE	0.381431	0.229561	0.0965991	0.324927
PRKAR1A	ENSG00000108946	ENST00000358598	-3.95906	-3.1764	0.192771	0.159314	15.395	12.9925	FALSE	0.29	FALSE	0.782663	0.250083	0.00175041	0.0174881
PRKAR1A	ENSG00000108946	ENST00000536854	-2.78403	-1.92346	0.211823	0.229366	3.755	2.7875	FALSE	0.29	FALSE	0.860569	0.312214	0.00584516	0.044638
PRKAR1A	ENSG00000108946	ENST00000585427	-2.32236	-2.00729	0.0722467	0.0791765	22.685	17.8175	FALSE	0.29	FALSE	0.315074	0.107184	0.00328684	0.0284485
PRKAR1A	ENSG00000108946	ENST00000585608	-0.804733	-0.845656	0.2218	0.23928	4.2125	3.7	TRUE	0.29	TRUE	-0.0409229	0.326267	0.900185	0.963026
PRKAR1A	ENSG00000108946	ENST00000586397	-3.21921	-2.12942	0.230711	0.222829	4.7725	4.795	FALSE	0.29	FALSE	1.08979	0.32075	0.000679734	0.00814267
PRKAR1A	ENSG00000108946	ENST00000588188	-2.83171	-2.49266	0.178491	0.206078	7.16	7.275	FALSE	0.29	FALSE	0.339044	0.27263	0.213645	0.513142
PRKAR1A	ENSG00000108946	ENST00000589480	-2.1002	-1.81626	0.246304	0.223463	1.18	2.165	FALSE	0.29	FALSE	0.283944	0.332568	0.39322	0.692696
PRKAR1A	ENSG00000108946	ENST00000592800	-0.0789754	0.0538904	0.0705079	0.0756056	2.725	3.4	FALSE	0.29	FALSE	0.132866	0.103381	0.198719	0.494276
EFNB3	ENSG00000108947	ENST00000226091	-2.17313	-2.11644	0.111147	0.120476	4.0575	4.2425	FALSE		FALSE	0.0566933	0.163915	0.72944	0.891062
FAM20A	ENSG00000108950	ENST00000619787	-1.46621	-1.71585	0.219003	0.183937	1.5625	1.9275	FALSE	0.91	TRUE	-0.249638	0.285999	0.382738	0.684099
YWHAE	ENSG00000108953	ENST00000264335	-2.95522	-2.81456	0.040015	0.0444582	368.827	313.158	FALSE	0.41	FALSE	0.140661	0.0598141	0.0186913	0.108049
YWHAE	ENSG00000108953	ENST00000486241	-1.54845	-1.13449	0.119618	0.129494	12.9525	10.4525	FALSE	0.41	FALSE	0.413957	0.176287	0.0188641	0.108711
YWHAE	ENSG00000108953	ENST00000489287	-1.67038	-1.57492	0.143143	0.163598	25.46	20.3425	FALSE	0.41	FALSE	0.0954588	0.21738	0.660565	0.859726
YWHAE	ENSG00000108953	ENST00000571732	-2.32398	-2.2071	0.0967558	0.0790924	33.14	49.65	FALSE	0.41	FALSE	0.116883	0.124969	0.349635	0.657702
YWHAE	ENSG00000108953	ENST00000573196	-2.04065	-2.22178	0.232952	0.16923	2.1875	11.5475	TRUE	0.41	FALSE	-0.18113	0.287933	0.529303	0.788772
YWHAE	ENSG00000108953	ENST00000575977	-1.99889	-1.67512	0.282422	0.307276	2.4025	2.165	FALSE	0.41	FALSE	0.323772	0.417349	0.437877	0.72816
YWHAE	ENSG00000108953	ENST00000576854	0.636734	0.456519	0.0658799	0.0782977	4.475	4.41	FALSE	0.41	TRUE	-0.180215	0.102326	0.0782088	0.285474
MMD	ENSG00000108960	ENST00000262065	-0.791157	-0.586463	0.0911651	0.092958	2.9875	3.295	FALSE	0.38	FALSE	0.204694	0.130201	0.115918	0.363172
MMD	ENSG00000108960	ENST00000571578	-0.977988	-0.69791	0.1884	0.207314	2.095	1.755	FALSE	0.38	FALSE	0.280078	0.280132	0.317404	0.62913
MMD	ENSG00000108960	ENST00000577038	-1.78	-1.52686	0.205686	0.248551	4.505	3.14	FALSE	0.38	FALSE	0.25314	0.322621	0.432666	0.724221
RANGRF	ENSG00000108961	ENST00000226105	-2.96485	-2.86561	0.171511	0.191068	11.965	11.0975	FALSE	0.23	FALSE	0.0992436	0.256755	0.699104	0.877297
RANGRF	ENSG00000108961	ENST00000407006	-1.52637	-2.30254	0.109154	0.11819	9.515	20.8475	FALSE	0.23	FALSE	-0.77617	0.160883	1.40397e-06	3.79276e-05
RANGRF	ENSG00000108961	ENST00000439238	-0.759723	-1.52204	0.105151	0.142545	5.0625	7.64	FALSE	0.23	FALSE	-0.762318	0.177132	1.68e-05	0.000344497
RANGRF	ENSG00000108961	ENST00000580434	-2.27486	-2.42293	0.289345	0.318255	1.435	1.77	FALSE	0.23	FALSE	-0.148064	0.430124	0.730669	0.891473
DPH1	ENSG00000108963	ENST00000263083	-2.80894	-2.93019	0.148573	0.13232	9.5525	13.0375	FALSE	0.22		-0.121254	0.198954	0.542221	0.796267
DPH1	ENSG00000108963	ENST00000571710	-0.242011	-0.637697	0.142162	0.154198	1.3675	1.7025	FALSE	0.22	FALSE	-0.395686	0.209731	0.0592096	0.23823
DPH1	ENSG00000108963	ENST00000572684	0.247027	0.0140186	0.0876719	0.0983975	1.365	1.485	FALSE	0.22	FALSE	-0.233008	0.131789	0.0770549	0.282795
DPH1	ENSG00000108963	ENST00000572819	0.240585	-0.18631	0.111798	0.0990174	2.93	3.795	TRUE	0.22	FALSE	-0.426895	0.149343	0.00425667	0.0349328
DPH1	ENSG00000108963	ENST00000576129	-0.912183	-0.77998	0.165954	0.148423	2.835	2.9675	FALSE	0.22	FALSE	0.132203	0.222644	0.552654	0.802936
DPH1	ENSG00000108963	ENST00000674200	-1.88902	-1.51493	0.217197	0.233623	2.2025	1.5525	FALSE	0.22	FALSE	0.374095	0.31899	0.240897	0.548549
DHRS7B	ENSG00000109016	ENST00000346603	-0.918234	-1.04984	0.151169	0.163923	1.3075	1.31	FALSE	0.23	FALSE	-0.131606	0.222986	0.555057	0.804066
DHRS7B	ENSG00000109016	ENST00000395511	-2.40052	-2.16085	0.124751	0.124601	10.975	14.27	FALSE	0.23	FALSE	0.239669	0.176318	0.174051	0.458669
DHRS7B	ENSG00000109016	ENST00000579099	-0.425606	-0.640298	0.249521	0.324945	1.2875	1.6425	FALSE	0.23	FALSE	-0.214692	0.409695	0.600258	0.829758
DHRS7B	ENSG00000109016	ENST00000581020	0.455523	0.425543	0.0664607	0.0751456	3.415	3.26	FALSE	0.23	FALSE	-0.0299801	0.100319	0.765056	0.908287
DHRS7B	ENSG00000109016	ENST00000582161	-2.29532	-2.24886	0.252045	0.276967	2.0925	2.35	FALSE	0.23	TRUE	0.0464548	0.374482	0.901275	0.963378
WSB1	ENSG00000109046	ENST00000262394	-0.561349	-0.507402	0.0650067	0.085528	3.0725	3.1925	FALSE	0.3	FALSE	0.0539475	0.107429	0.615547	0.838591
WSB1	ENSG00000109046	ENST00000348811	-1.52416	-1.56315	0.146093	0.126863	3.865	5.0675	FALSE	0.3	FALSE	-0.0389868	0.193487	0.840311	0.939362
WSB1	ENSG00000109046	ENST00000467843	-0.387163	-0.733264	0.0682923	0.0880474	3.165	5.3725	TRUE	0.3	TRUE	-0.3461	0.111428	0.00189608	0.0186048
WSB1	ENSG00000109046	ENST00000487603	0.601134	0.574048	0.0826865	0.0846683	1.45	1.9925	FALSE	0.3	FALSE	-0.0270859	0.118346	0.81897	0.92956
WSB1	ENSG00000109046	ENST00000581185	0.0947747	0.134758	0.091066	0.0819659	3.4175	4.57	FALSE	0.3	TRUE	0.0399833	0.122521	0.744168	0.898045
WSB1	ENSG00000109046	ENST00000581440	-1.70479	-1.9518	0.187025	0.197026	2.43	3.73	FALSE	0.3	FALSE	-0.247011	0.271657	0.363205	0.669014
WSB1	ENSG00000109046	ENST00000583096	-1.31629	-1.33517	0.136507	0.13922	7.74	7.81		0.3	FALSE	-0.018881	0.194977	0.922856	0.971454
WSB1	ENSG00000109046	ENST00000584354	-2.20599	-2.23597	0.313036	0.302852	2.4625	3.495	FALSE	0.3	FALSE	-0.0299828	0.435558	0.945119	0.979728
NHERF1	ENSG00000109062	ENST00000262613	-2.11328	-1.90741	0.0948502	0.0865379	19.5275	16.72	FALSE	0.17	FALSE	0.205874	0.128395	0.108838	0.350414
NAT9	ENSG00000109065	ENST00000357814	-0.90276	-2.10343	0.0978969	0.108033	3.9075	10.8625	FALSE	0.26	FALSE	-1.20067	0.145791	1.78672e-16	2.20667e-14
NAT9	ENSG00000109065	ENST00000580301	-1.06363	-2.57106	0.100861	0.137238	5.3375	18.2775	FALSE	0.26	FALSE	-1.50742	0.170315	8.68977e-19	1.3164e-16
NAT9	ENSG00000109065	ENST00000581451	-0.260086	-0.693932	0.173964	0.206269	1.9575	2.425	FALSE	0.26	FALSE	-0.433846	0.269834	0.107874	0.348544
NAT9	ENSG00000109065	ENST00000581762	0.0534291	-0.397519	0.135492	0.163941	1.8525	2.195	TRUE	0.26	FALSE	-0.450948	0.212685	0.033984	0.164248
NAT9	ENSG00000109065	ENST00000582168	0.405905	0.0852717	0.100961	0.126659	2.6625	2.5425	FALSE	0.26	FALSE	-0.320634	0.161975	0.0477563	0.20639
NAT9	ENSG00000109065	ENST00000583834	-0.381555	-0.650542	0.106827	0.108019	2.9075	3.77	TRUE	0.26	FALSE	-0.268987	0.151921	0.0766329	0.281843
TMEM104	ENSG00000109066	ENST00000335464	-1.33841	-1.5284	0.10512	0.0663275	6.91	10.6925	FALSE	0.3	FALSE	-0.18999	0.124296	0.126381	0.382613
TNFAIP1	ENSG00000109079	ENST00000226225	-0.907449	-0.7887	0.0759451	0.0661684	10.5575	12.45	FALSE	0.14	FALSE	0.118749	0.100727	0.23843	0.545561
IFT20	ENSG00000109083	ENST00000395418	-2.44565	-2.46095	0.184496	0.235949	5.39	6.0625	FALSE	0.23	FALSE	-0.0152972	0.299518	0.959268	0.984836
IFT20	ENSG00000109083	ENST00000582797	0.0917717	0.14007	0.121474	0.127511	1.5075	2.0175	FALSE	0.23	FALSE	0.0482985	0.176111	0.783892	0.916872
IFT20	ENSG00000109083	ENST00000583796	0.196011	0.0883398	0.0750461	0.0795473	4.185	5.3275	FALSE	0.23	FALSE	-0.107671	0.10936	0.324845	0.635445
IFT20	ENSG00000109083	ENST00000585089	-2.35705	-2.04834	0.187227	0.173562	3.6925	5.03	FALSE	0.23	FALSE	0.308711	0.255299	0.226582	0.52994
TMEM97	ENSG00000109084	ENST00000226230	-1.33248	-1.7979	0.0530149	0.0590035	26.3775	41.1625	FALSE	0.28	FALSE	-0.465426	0.0793221	4.42276e-09	1.94755e-07
TMEM97	ENSG00000109084	ENST00000582384	-1.12268	-0.839276	0.184219	0.195757	4.3025	2.4825	FALSE	0.28	FALSE	0.283408	0.268807	0.291737	0.604687
CDR2L	ENSG00000109089	ENST00000337231	-1.08433	-1.22888	0.0655216	0.0720504	7.275	8.5225	FALSE		FALSE	-0.144551	0.0973876	0.137733	0.401878
PMP22	ENSG00000109099	ENST00000675808	-1.81953	-1.61365	0.109135	0.148519	5.26	4.6425	FALSE	0.34	TRUE	0.205873	0.184305	0.263986	0.574004
SUPT6H	ENSG00000109111	ENST00000314616	-1.72951	-1.70335	0.0444109	0.0431663	24.5625	35.085	FALSE	0.23	FALSE	0.0261564	0.0619327	0.67278	0.865116
SUPT6H	ENSG00000109111	ENST00000347486	-2.26324	-2.17593	0.072213	0.0611159	13.595	20.63	FALSE	0.23	FALSE	0.0873092	0.0946038	0.356063	0.663213
SUPT6H	ENSG00000109111	ENST00000577713	-0.982728	-1.20616	0.256829	0.315023	1.5775	2.1	FALSE	0.23	FALSE	-0.223436	0.406449	0.582506	0.819094
SUPT6H	ENSG00000109111	ENST00000580471	0.226923	-0.0246314	0.153651	0.187963	1.825	1.8675		0.23	FALSE	-0.251555	0.242773	0.300122	0.612037
SUPT6H	ENSG00000109111	ENST00000581510	-0.186042	-0.530645	0.124581	0.144615	1.3975	1.7675	TRUE	0.23	TRUE	-0.344603	0.190876	0.0710164	0.268024
SUPT6H	ENSG00000109111	ENST00000581908	-0.773305	-1.02698	0.194759	0.259971	1.52	1.7575		0.23	FALSE	-0.253676	0.324832	0.434835	0.725817
SUPT6H	ENSG00000109111	ENST00000583972	0.363238	0.344494	0.0952239	0.118563	1.7125	1.9825	FALSE	0.23	FALSE	-0.0187434	0.152068	0.901904	0.963439
SUPT6H	ENSG00000109111	ENST00000584285	-0.104364	-0.241236	0.231723	0.265337	1.2425	1.3925		0.23	FALSE	-0.136871	0.352277	0.697622	0.876485
SUPT6H	ENSG00000109111	ENST00000585230	-0.0468941	-0.138902	0.170276	0.213744	1.65	1.2575	FALSE	0.23	FALSE	-0.0920074	0.273277	0.736357	0.893968
RAB34	ENSG00000109113	ENST00000301043	-2.79825	-2.47146	0.214895	0.222804	2.6675	2.98	FALSE	0.34	TRUE	0.326793	0.30955	0.291104	0.604212
RAB34	ENSG00000109113	ENST00000395245	-2.09225	-2.05226	0.081129	0.081884	22.3925	27.395	FALSE	0.34	FALSE	0.0399881	0.115269	0.728658	0.890648
RAB34	ENSG00000109113	ENST00000415040	-2.09498	-2.63437	0.231838	0.265004	2.84	2.8825	FALSE	0.34	TRUE	-0.539393	0.352103	0.125542	0.38115
RAB34	ENSG00000109113	ENST00000450529	-2.37186	-2.45639	0.172336	0.176532	6.6225	7.31	FALSE	0.34	TRUE	-0.0845317	0.246705	0.731867	0.89179
RAB34	ENSG00000109113	ENST00000474704	-0.109658	-0.309273	0.115526	0.135949	2.0725	2.0625	FALSE	0.34	TRUE	-0.199616	0.178405	0.263188	0.573389
RAB34	ENSG00000109113	ENST00000481501	0.265296	0.0383575	0.138563	0.171811	1.54	1.4875	TRUE	0.34	TRUE	-0.226938	0.220723	0.303876	0.61619
RAB34	ENSG00000109113	ENST00000483554	0.192101	0.0633403	0.0989956	0.128259	2.01	2.065	FALSE	0.34	FALSE	-0.12876	0.16202	0.426777	0.71927
RAB34	ENSG00000109113	ENST00000484161	-0.849837	-1.59103	0.204856	0.228656	1.3175	2.375	FALSE	0.34	TRUE	-0.741195	0.307001	0.0157651	0.0948392
PHF12	ENSG00000109118	ENST00000268756	-0.106321	-0.373436	0.0790427	0.119699	2.735	1.8825	FALSE	0.23	FALSE	-0.267116	0.143442	0.0625769	0.247254
PHF12	ENSG00000109118	ENST00000332830	0.00576872	-0.102275	0.0415354	0.0537541	8.8775	11.3675	FALSE	0.23	FALSE	-0.108043	0.0679315	0.111728	0.35559
PHF12	ENSG00000109118	ENST00000577226	0.841544	0.756781	0.041408	0.0440117	3.12	2.875	FALSE	0.23	TRUE	-0.0847632	0.0604289	0.160709	0.438849
PHF12	ENSG00000109118	ENST00000582436	0.797906	0.732418	0.0493459	0.0485461	2.615	2.9875	TRUE	0.23	TRUE	-0.0654876	0.0692224	0.344124	0.653471
PHF12	ENSG00000109118	ENST00000583747	-0.226242	-0.355251	0.177951	0.203778	1.42	1.305	FALSE	0.23	TRUE	-0.129009	0.27054	0.633462	0.847871
PHF12	ENSG00000109118	ENST00000589176	0.327322	0.179202	0.118299	0.164207	1.735	2.11	TRUE	0.23	FALSE	-0.14812	0.202383	0.464242	0.746299
TMEM33	ENSG00000109133	ENST00000264452	-1.8006	-1.70756	0.101316	0.110185	9.54	9.17	TRUE	0.31	FALSE	0.0930416	0.149685	0.534217	0.791788
TMEM33	ENSG00000109133	ENST00000504986	-1.60492	-1.45863	0.0576467	0.0600978	8.0325	8.6625	FALSE	0.31	FALSE	0.146296	0.0832759	0.0789586	0.287142
TMEM33	ENSG00000109133	ENST00000508448	-1.93124	-1.85453	0.260989	0.228884	2.975	2.9575	FALSE	0.31	FALSE	0.0767139	0.347135	0.825099	0.932922
TMEM33	ENSG00000109133	ENST00000513702	-2.8446	-2.15903	0.191864	0.166761	5.055	6.4275	FALSE	0.31	FALSE	0.685567	0.254207	0.00699906	0.0511654
SLAIN2	ENSG00000109171	ENST00000264313	-0.929523	-0.850212	0.0654066	0.0717777	3.5225	3.5	FALSE	0.2	FALSE	0.0793109	0.0971085	0.414086	0.708593
SLAIN2	ENSG00000109171	ENST00000506375	-1.25618	-0.818271	0.245465	0.239482	5.485	6.67		0.2	FALSE	0.437906	0.342936	0.201626	0.498297
SLAIN2	ENSG00000109171	ENST00000512093	-1.09687	-0.673461	0.127776	0.140094	1.4275	1.41	FALSE	0.2	FALSE	0.423413	0.189612	0.0255458	0.135207
OCIAD1	ENSG00000109180	ENST00000264312	-1.47791	-1.28488	0.164441	0.1539	1.3825	1.74	FALSE	0.18	FALSE	0.193023	0.225224	0.39143	0.691168
OCIAD1	ENSG00000109180	ENST00000381473	-2.02524	-2.1082	0.112424	0.118647	8.3725	9.9575	FALSE	0.18	FALSE	-0.0829592	0.163451	0.611771	0.836338
OCIAD1	ENSG00000109180	ENST00000502972	-0.00699293	-0.105437	0.1003	0.115332	1.4425	1.3925	FALSE	0.18	FALSE	-0.098444	0.152845	0.519526	0.781931
OCIAD1	ENSG00000109180	ENST00000511102	-3.01009	-2.90667	0.185495	0.279313	13.7925	13.865	FALSE	0.18	FALSE	0.103415	0.335297	0.757756	0.905196
OCIAD1	ENSG00000109180	ENST00000512981	-0.383804	-0.714658	0.104262	0.11965	3.06	3.8725	FALSE	0.18	FALSE	-0.330854	0.158703	0.0370935	0.174323
OCIAD1	ENSG00000109180	ENST00000513391	-3.45676	-2.82984	0.200517	0.149744	12.5425	12.46	FALSE	0.18	FALSE	0.62692	0.250261	0.0122427	0.0787997
OCIAD1	ENSG00000109180	ENST00000514981	-2.45335	-1.89418	0.336813	0.29445	1.495	1.9725	FALSE	0.18	FALSE	0.559168	0.447374	0.21134	0.509886
DCUN1D4	ENSG00000109184	ENST00000334635	-0.77994	-0.718179	0.125275	0.0722685	3.08	4.48	FALSE	0.19	FALSE	0.0617612	0.144626	0.669349	0.863791
USP46	ENSG00000109189	ENST00000451218	-1.08048	-1.23676	0.0742819	0.0822401	3.625	4.245	FALSE	0.39	FALSE	-0.156279	0.110821	0.158481	0.435183
USP46	ENSG00000109189	ENST00000514536	-1.40682	-1.53228	0.162441	0.169806	1.6	2.0825	TRUE	0.39	TRUE	-0.125457	0.234992	0.593425	0.824886
CHIC2	ENSG00000109220	ENST00000263921	-0.67095	-0.400476	0.134061	0.153122	3.0175	2.675	FALSE		FALSE	0.270474	0.203516	0.183845	0.472806
NMU	ENSG00000109255	ENST00000264218	-2.86017	-2.60993	0.322674	0.363402	5.88	4.6225	FALSE		FALSE	0.250242	0.485983	0.60661	0.833651
CRACD	ENSG00000109265	ENST00000682029	-1.02898	-0.865404	0.0937276	0.104852	2.1525	2.1625	FALSE		FALSE	0.163577	0.140637	0.244785	0.552556
LAMTOR3	ENSG00000109270	ENST00000226522	-1.30532	-0.982385	0.168828	0.209142	1.56	1.57	FALSE	0.2	FALSE	0.32293	0.268781	0.229572	0.533702
LAMTOR3	ENSG00000109270	ENST00000499666	-1.34045	-1.09446	0.108887	0.105106	1.6075	1.9575	FALSE	0.2	FALSE	0.245989	0.15134	0.104076	0.340583
LAMTOR3	ENSG00000109270	ENST00000515100	-1.26012	-1.11701	0.13372	0.142436	4.3475	4.75		0.2	FALSE	0.143119	0.19537	0.463831	0.746055
NFKB1	ENSG00000109320	ENST00000509165	-0.971911	-0.834303	0.0988409	0.134575	1.6575	1.78	FALSE	0.26	TRUE	0.137608	0.166973	0.409865	0.705372
MANBA	ENSG00000109323	ENST00000507358	-1.28456	-1.62221	0.214573	0.278137	2.4525	2.295	FALSE	0.3	FALSE	-0.337643	0.351286	0.336469	0.646653
MANBA	ENSG00000109323	ENST00000646451	-1.46327	-2.07261	0.148569	0.214222	1.635	3.875	FALSE	0.3	FALSE	-0.609335	0.260699	0.0194229	0.110981
UBE2D3	ENSG00000109332	ENST00000321805	-2.02133	-2.20781	0.215706	0.267735	2.95	2.895	FALSE	0.23	FALSE	-0.186485	0.343818	0.587546	0.822129
UBE2D3	ENSG00000109332	ENST00000338145	-2.19088	-1.67587	0.234868	0.231771	1.9375	2.28	FALSE	0.23	TRUE	0.515013	0.329971	0.118575	0.368169
UBE2D3	ENSG00000109332	ENST00000343106	-0.721822	-0.558373	0.0805567	0.0802967	7.145	7.64	FALSE	0.23	TRUE	0.163449	0.113741	0.150709	0.422247
UBE2D3	ENSG00000109332	ENST00000394801	-2.41869	-2.16126	0.0987578	0.0921609	15.26	14.7075	FALSE	0.23	TRUE	0.257423	0.13508	0.0566885	0.231912
UBE2D3	ENSG00000109332	ENST00000394803	-1.99843	-1.92987	0.0960429	0.102318	12.355	14.5275	FALSE	0.23	FALSE	0.0685595	0.140332	0.62516	0.84346
UBE2D3	ENSG00000109332	ENST00000453744	-1.26009	-0.842122	0.074799	0.0729715	5.3625	5.4825	FALSE	0.23	FALSE	0.417964	0.104498	6.34106e-05	0.00110614
UBE2D3	ENSG00000109332	ENST00000503742	-0.139334	-0.0995077	0.101403	0.143591	1.5175	1.4425	TRUE	0.23	TRUE	0.0398264	0.175787	0.820765	0.930418
UBE2D3	ENSG00000109332	ENST00000505009	-1.79822	-1.19944	0.275938	0.277703	3.24	4.345	FALSE	0.23	FALSE	0.59878	0.391485	0.126139	0.382353
UBE2D3	ENSG00000109332	ENST00000508474	0.352726	0.382208	0.052792	0.0645966	2.775	2.9225	TRUE	0.23	FALSE	0.0294815	0.0834249	0.723797	0.889049
ELF2	ENSG00000109381	ENST00000379550	-0.276266	-0.5314	0.0904308	0.133172	1.4475	1.97	FALSE	0.44	FALSE	-0.255134	0.160974	0.11298	0.358033
ELF2	ENSG00000109381	ENST00000394235	-0.521436	-0.683405	0.0939399	0.0884431	1.9675	2.4775	FALSE	0.44	FALSE	-0.161969	0.129023	0.209352	0.507564
ELF2	ENSG00000109381	ENST00000510408	-0.265439	-0.391174	0.0663176	0.0696446	6.4925	8.6675	FALSE	0.44	FALSE	-0.125735	0.0961686	0.191062	0.483588
NDUFC1	ENSG00000109390	ENST00000394225	-3.84081	-2.9597	0.252853	0.219868	12.36	11.97	FALSE	0.39		0.881109	0.335077	0.00854919	0.0598443
NDUFC1	ENSG00000109390	ENST00000539002	-1.3535	-1.40972	0.17539	0.209359	1.5375	1.6975	FALSE	0.39	FALSE	-0.0562173	0.273117	0.836919	0.938071
NDUFC1	ENSG00000109390	ENST00000676245	-0.681253	-0.710874	0.104696	0.116663	1.8225	1.935	FALSE	0.39	FALSE	-0.0296212	0.156753	0.850118	0.943514
TBC1D9	ENSG00000109436	ENST00000442267	-0.61479	-0.38101	0.0948137	0.0935696	6.0575	6.045	FALSE		FALSE	0.233781	0.13321	0.0792628	0.287752
ZNF330	ENSG00000109445	ENST00000262990	-0.792223	-0.776871	0.0777122	0.0834576	6.835	7.525	FALSE	0.33	FALSE	0.0153526	0.114037	0.892905	0.960582
GAB1	ENSG00000109458	ENST00000262995	-0.504533	-0.516144	0.0718776	0.076669	1.375	1.6375	FALSE	0.3	FALSE	-0.0116115	0.105093	0.912022	0.966999
GAB1	ENSG00000109458	ENST00000505913	-0.741332	-0.547582	0.0985532	0.0954637	2.2075	2.8275	FALSE	0.3	TRUE	0.19375	0.137208	0.157924	0.434194
KLHL2	ENSG00000109466	ENST00000226725	-1.22241	-1.07941	0.113628	0.102324	1.8525	2.695	FALSE	0.22	FALSE	0.143005	0.15291	0.349673	0.657734
CPE	ENSG00000109472	ENST00000402744	-3.36145	-3.30779	0.0916876	0.0990753	29.6525	29.685	FALSE	0.16	FALSE	0.0536619	0.134991	0.690982	0.872835
CPE	ENSG00000109472	ENST00000511992	-2.67997	-2.95252	0.308412	0.351811	5.5275	3.89	FALSE	0.16	TRUE	-0.272547	0.467856	0.5602	0.807121
RPL34	ENSG00000109475	ENST00000394665	-3.12137	-3.23463	0.183402	0.254967	27.76	26.615	FALSE	0.18	FALSE	-0.113264	0.314077	0.718379	0.885633
RPL34	ENSG00000109475	ENST00000394667	-3.54917	-3.62412	0.120547	0.141843	143.877	130.455	FALSE	0.18	FALSE	-0.0749526	0.186148	0.687205	0.871088
RPL34	ENSG00000109475	ENST00000394668	-1.68317	-2.05426	0.154566	0.194113	4.7525	6.11	FALSE	0.18	FALSE	-0.371089	0.248134	0.13478	0.397398
RPL34	ENSG00000109475	ENST00000502534	-2.00393	-1.4185	0.320729	0.297018	2.565	3.435	FALSE	0.18	TRUE	0.585426	0.437134	0.180494	0.468151
RPL34	ENSG00000109475	ENST00000503574	0.530881	0.430315	0.0977965	0.080955	1.9	1.885	FALSE	0.18	TRUE	-0.100566	0.126956	0.428285	0.720645
WFS1	ENSG00000109501	ENST00000226760	-1.65293	-1.72201	0.0899128	0.0996022	4.215	4.835	FALSE	0.13	FALSE	-0.0690865	0.134182	0.606643	0.833651
GRPEL1	ENSG00000109519	ENST00000264954	-0.754038	-1.03249	0.072765	0.0821106	5.27	6.655	FALSE	0.083	FALSE	-0.27845	0.109713	0.011149	0.0731422
GRPEL1	ENSG00000109519	ENST00000504920	-0.165532	-0.0657674	0.0953061	0.117274	1.5875	1.315	FALSE	0.083	TRUE	0.0997647	0.151118	0.509139	0.775322
GRPEL1	ENSG00000109519	ENST00000509696	-1.31463	-1.32277	0.0970632	0.116385	14.2025	14.025	FALSE	0.083	FALSE	-0.00814852	0.151548	0.95712	0.984118
GAR1	ENSG00000109534	ENST00000506840	-1.60814	-1.22778	0.221104	0.23852	2.4475	2.2925	FALSE	0.33	FALSE	0.380366	0.325236	0.242199	0.55004
FRG1	ENSG00000109536	ENST00000226798	-1.75697	-1.59084	0.11012	0.116854	13.045	13.3625	FALSE	0.2	FALSE	0.16613	0.160565	0.300829	0.612786
FRG1	ENSG00000109536	ENST00000711580	-1.68684	-1.80959	0.212546	0.210255	2.015	2.6625	TRUE	0.2	TRUE	-0.122749	0.298969	0.681385	0.868596
CLCN3	ENSG00000109572	ENST00000347613	-1.78704	-1.75992	0.120705	0.171161	1.395	1.1475	FALSE	0.22	FALSE	0.0271237	0.209442	0.896958	0.961924
CLCN3	ENSG00000109572	ENST00000360642	-1.90596	-1.77302	0.0992719	0.104279	4.7025	4.935	FALSE	0.22	FALSE	0.13294	0.143976	0.355824	0.663173
CLCN3	ENSG00000109572	ENST00000507875	-2.10774	-1.949	0.135732	0.125537	2.15	2.3875	FALSE	0.22	FALSE	0.158749	0.184886	0.390544	0.69059
CLCN3	ENSG00000109572	ENST00000513761	-1.56957	-1.10263	0.100996	0.103843	2.21	2.6175	FALSE	0.22	FALSE	0.466942	0.144857	0.00126649	0.0134603
AADAT	ENSG00000109576	ENST00000337664	-1.06675	-2.08008	0.159863	0.112456	2.535	8.9675	FALSE		FALSE	-1.01333	0.195455	2.16614e-07	6.85821e-06
GALNT7	ENSG00000109586	ENST00000265000	-2.19397	-1.82193	0.0726787	0.0722854	12.12	12.2475	FALSE	0.23	FALSE	0.372038	0.102505	0.000284034	0.00396697
GALNT7	ENSG00000109586	ENST00000503213	-1.73377	-1.55584	0.25378	0.324018	1.59	1.45	FALSE	0.23	FALSE	0.177928	0.411573	0.665515	0.861795
GALNT7	ENSG00000109586	ENST00000505308	-2.24742	-2.0286	0.202287	0.146332	2.7375	3.2125	FALSE	0.23	FALSE	0.218821	0.249666	0.380782	0.682785
DHX15	ENSG00000109606	ENST00000336812	-1.85397	-1.60654	0.0486645	0.0490739	46.41	49.2825	FALSE	0.19	FALSE	0.247427	0.0691121	0.000343492	0.00461944
DHX15	ENSG00000109606	ENST00000503562	0.155986	-0.025208	0.10823	0.126055	3.525	3.8575	FALSE	0.19	FALSE	-0.181194	0.166144	0.275455	0.587272
DHX15	ENSG00000109606	ENST00000508032	0.527365	0.171689	0.053796	0.061391	3.6825	4.8375	FALSE	0.19	FALSE	-0.355676	0.0816263	1.31633e-05	0.000278398
DHX15	ENSG00000109606	ENST00000512903	0.558742	0.550193	0.0807329	0.0876478	1.425	1.68	FALSE	0.19	FALSE	-0.00854966	0.119163	0.942803	0.97898
DHX15	ENSG00000109606	ENST00000513036	0.557694	0.342449	0.0904294	0.106772	1.1825	1.235	FALSE	0.19	FALSE	-0.215245	0.13992	0.123965	0.37794
FBXW7	ENSG00000109670	ENST00000603548	0.132938	0.120063	0.063023	0.067662	1.9125	1.88	FALSE	0.24	FALSE	-0.0128749	0.0924664	0.889262	0.959184
NEIL3	ENSG00000109674	ENST00000264596	-0.525473	-0.950639	0.0812016	0.0859773	3.925	6.285	FALSE		FALSE	-0.425166	0.118262	0.000324229	0.00440198
TBC1D19	ENSG00000109680	ENST00000264866	-1.72916	-1.74103	0.148409	0.139398	1.21	2.0875	FALSE	0.25	FALSE	-0.0118688	0.20361	0.953516	0.98285
TBC1D19	ENSG00000109680	ENST00000505206	-1.49231	-1.84553	0.244362	0.268845	1.125	1.64	FALSE	0.25	FALSE	-0.353221	0.363305	0.330929	0.641495
NSD2	ENSG00000109685	ENST00000382888	0.263602	-0.353854	0.0684825	0.0805712	3.0725	3.705	FALSE	0.24	FALSE	-0.617455	0.105743	5.24495e-09	2.27792e-07
NSD2	ENSG00000109685	ENST00000420906	-0.0288505	-0.158278	0.0709145	0.0957826	1.4275	1.6675	FALSE	0.24	TRUE	-0.129428	0.119177	0.277473	0.589365
NSD2	ENSG00000109685	ENST00000482415	-0.244213	-0.539751	0.106021	0.152468	1.33	1.3475	FALSE	0.24	FALSE	-0.295538	0.185706	0.111514	0.355268
NSD2	ENSG00000109685	ENST00000508355	-0.387184	-0.154344	0.0823504	0.0896325	3.3375	2.8675	FALSE	0.24	FALSE	0.232839	0.121719	0.0557582	0.229119
NSD2	ENSG00000109685	ENST00000508803	-1.94615	-1.88268	0.0545953	0.0533499	12.87	18.0125	FALSE	0.24	FALSE	0.0634694	0.0763338	0.405708	0.702385
NSD2	ENSG00000109685	ENST00000509115	-3.15016	-3.09531	0.198606	0.194187	7.0675	9.915	FALSE	0.24	FALSE	0.0548539	0.277764	0.843449	0.940595
NSD2	ENSG00000109685	ENST00000512700	-3.84016	-3.56814	0.292101	0.293232	1.9075	1.42	FALSE	0.24	FALSE	0.27202	0.413894	0.511039	0.776776
NSD2	ENSG00000109685	ENST00000514045	-1.10556	-1.1049	0.0823097	0.103491	3.2175	3.3225	FALSE	0.24	FALSE	0.000656078	0.132232	0.996041	0.998217
NSD2	ENSG00000109685	ENST00000677895	-0.101579	-0.296378	0.0798752	0.10832	1.2275	1.3475	FALSE	0.24	FALSE	-0.194799	0.134586	0.147785	0.417841
NSD2	ENSG00000109685	ENST00000678714	-0.365127	-0.426785	0.0647663	0.058996	1.8225	3.0675	TRUE	0.24	FALSE	-0.0616581	0.0876082	0.481561	0.757789
SH3D19	ENSG00000109686	ENST00000409252	-1.37657	-1.09913	0.135048	0.126989	1.87	2.69	FALSE	0.19	FALSE	0.277443	0.185376	0.134484	0.3971
SH3D19	ENSG00000109686	ENST00000427414	-1.20932	-1.24433	0.120727	0.155732	1.7225	2.0975	FALSE	0.19	FALSE	-0.0350144	0.197047	0.858962	0.946902
SH3D19	ENSG00000109686	ENST00000462257	-1.38268	-1.43264	0.201383	0.24879	1.5625	2.17	FALSE	0.19	FALSE	-0.0499646	0.32008	0.875954	0.954405
SH3D19	ENSG00000109686	ENST00000604030	-1.55379	-1.36585	0.109621	0.12238	2.64	3.1925	FALSE	0.19	FALSE	0.187935	0.164297	0.252674	0.561516
STIM2	ENSG00000109689	ENST00000465503	-0.802007	-0.723095	0.0916375	0.0999422	2.0275	1.9	FALSE	0.33	FALSE	0.0789122	0.135595	0.560586	0.807245
STIM2	ENSG00000109689	ENST00000504511	-0.863118	-0.937351	0.256732	0.317118	1.3	1.615		0.33	FALSE	-0.0742331	0.408014	0.855632	0.945923
MFSD10	ENSG00000109736	ENST00000329687	-2.2132	-2.54662	0.176207	0.189216	1.6075	2.29	FALSE	0.26	FALSE	-0.333421	0.258557	0.197208	0.492102
MFSD10	ENSG00000109736	ENST00000355443	-4.36966	-4.02012	0.295572	0.275659	3.0225	3.705	FALSE	0.26	FALSE	0.349534	0.404167	0.387134	0.687768
MFSD10	ENSG00000109736	ENST00000508276	-0.366947	-0.75856	0.177601	0.190052	1.3325	2.3075	TRUE	0.26	FALSE	-0.391613	0.260119	0.132192	0.393279
MFSD10	ENSG00000109736	ENST00000509676	-0.761529	-1.16388	0.121342	0.14619	2.915	3.33	TRUE	0.26	FALSE	-0.402349	0.189988	0.0341951	0.165004
MFSD10	ENSG00000109736	ENST00000514031	-1.40343	-2.14338	0.213627	0.238094	1.2775	2.43	FALSE	0.26	FALSE	-0.739955	0.319883	0.0207114	0.116041
MFSD10	ENSG00000109736	ENST00000514800	-2.76659	-3.0476	0.169208	0.182341	3.9025	5.15	FALSE	0.26	FALSE	-0.281011	0.248756	0.258618	0.568302
GLRB	ENSG00000109738	ENST00000509282	-1.90844	-1.58272	0.24559	0.237714	1.605	1.6925	FALSE		TRUE	0.325721	0.341793	0.340602	0.65041
RAPGEF2	ENSG00000109756	ENST00000505478	-0.92031	-0.932597	0.181663	0.201128	1.6375	2.39		0.28	FALSE	-0.0122862	0.271024	0.963842	0.986626
RAPGEF2	ENSG00000109756	ENST00000644474	-0.923532	-0.943932	0.0953348	0.115839	1.45	1.4225	FALSE	0.28	FALSE	-0.0203996	0.150024	0.891841	0.960149
RAPGEF2	ENSG00000109756	ENST00000644902	-0.0988553	0.1087	0.0764947	0.0631308	1.595	2.5175	FALSE	0.28	TRUE	0.207556	0.0991814	0.0363769	0.172234
RAPGEF2	ENSG00000109756	ENST00000691494	-0.700132	-0.66049	0.0635256	0.068011	2.3825	2.695	FALSE	0.28	FALSE	0.0396421	0.0930645	0.670135	0.864136
SNX25	ENSG00000109762	ENST00000264694	-1.63196	-1.54201	0.0885281	0.0882266	4.9675	7.045	FALSE	0.22	FALSE	0.0899446	0.124985	0.471743	0.751271
SNX25	ENSG00000109762	ENST00000652585	-1.52097	-1.77403	0.105132	0.114766	2.7875	3.0475	FALSE	0.22	FALSE	-0.253054	0.15564	0.103973	0.340359
UFSP2	ENSG00000109775	ENST00000264689	-1.96532	-1.4782	0.144668	0.167305	2.0725	1.515	FALSE	0.31	FALSE	0.48712	0.221178	0.027638	0.142904
UFSP2	ENSG00000109775	ENST00000510755	-1.93188	-1.93464	0.18104	0.140256	2.115	4.685	TRUE	0.31	FALSE	-0.00275565	0.229013	0.9904	0.995661
KLF3	ENSG00000109787	ENST00000261438	-0.123655	-0.0307642	0.0443148	0.0544903	6.3825	6.8375	FALSE		FALSE	0.092891	0.0702352	0.185978	0.475425
KLHL5	ENSG00000109790	ENST00000504108	-1.8824	-1.50378	0.100437	0.100567	1.78	1.7625	FALSE	0.19	FALSE	0.378625	0.142131	0.00772376	0.0553638
KLHL5	ENSG00000109790	ENST00000508137	-2.57467	-2.22917	0.182157	0.138517	3.6225	3.215	FALSE	0.19	FALSE	0.345498	0.228841	0.131102	0.391531
NCAPG	ENSG00000109805	ENST00000251496	-1.5893	-1.66608	0.0621714	0.0635999	10.4075	14.35	FALSE	0.28	FALSE	-0.0767711	0.0889395	0.388036	0.688317
NCAPG	ENSG00000109805	ENST00000509719	-0.893362	-1.28523	0.218943	0.271929	1.7225	2.4775	TRUE	0.28	FALSE	-0.391865	0.349115	0.26167	0.571752
NCAPG	ENSG00000109805	ENST00000514176	-1.82214	-1.69061	0.121701	0.0901087	4.6575	7.7175	TRUE	0.28	FALSE	0.13153	0.151429	0.38507	0.686315
UGDH	ENSG00000109814	ENST00000316423	-1.76387	-1.5351	0.0985885	0.0878082	4.5025	7.3075	FALSE	0.26	FALSE	0.228762	0.132023	0.0831407	0.296666
UGDH	ENSG00000109814	ENST00000507089	-1.86298	-1.62803	0.150448	0.157019	2.6625	3.81	FALSE	0.26	FALSE	0.234948	0.217462	0.27996	0.592065
HTATIP2	ENSG00000109854	ENST00000419348	-3.04122	-2.55503	0.195284	0.22954	4.5425	4.9225	FALSE	0.19	FALSE	0.486197	0.301371	0.106683	0.345994
HTATIP2	ENSG00000109854	ENST00000421577	-2.82374	-2.14318	0.246534	0.255061	3.2075	3.625	FALSE	0.19	FALSE	0.680563	0.354733	0.0550447	0.227041
HTATIP2	ENSG00000109854	ENST00000451739	-1.08767	-1.6929	0.149637	0.128633	1.2225	4.54	FALSE	0.19	FALSE	-0.60523	0.197327	0.00216115	0.0205293
CTSC	ENSG00000109861	ENST00000227266	-2.30412	-2.27516	0.139546	0.164397	10.8275	7.8775	FALSE		FALSE	0.028961	0.215637	0.893162	0.960706
CCDC34	ENSG00000109881	ENST00000317945	-1.25599	-1.03922	0.132148	0.148165	1.585	1.2775	FALSE	0.51	FALSE	0.216776	0.198534	0.274885	0.586543
CCDC34	ENSG00000109881	ENST00000328697	-2.04645	-2.0138	0.111009	0.129609	9.755	8.085	FALSE	0.51	FALSE	0.032647	0.17065	0.848283	0.942717
CCDC34	ENSG00000109881	ENST00000529615	-1.68396	-1.84997	0.203225	0.267103	2.615	3.095	FALSE	0.51	FALSE	-0.166008	0.335626	0.620866	0.841091
ELP4	ENSG00000109911	ENST00000350638	-1.80955	-1.54634	0.274498	0.276261	1.23	1.6125	FALSE		FALSE	0.263207	0.389447	0.499137	0.769651
ZPR1	ENSG00000109917	ENST00000227322	-0.914623	-1.11961	0.0855076	0.0892443	1.36	2.0675	FALSE	0.21	TRUE	-0.204984	0.123597	0.0972174	0.326336
ZPR1	ENSG00000109917	ENST00000429220	-1.86399	-1.86136	0.120185	0.117772	3.55	5.1375	FALSE	0.21	FALSE	0.00262947	0.16827	0.987532	0.99479
ZPR1	ENSG00000109917	ENST00000444935	-2.01413	-2.00004	0.111561	0.125273	4.7475	6.1225	FALSE	0.21	FALSE	0.0140898	0.167747	0.933061	0.975841
ZPR1	ENSG00000109917	ENST00000449430	-1.405	-2.19033	0.286834	0.215446	1.735	6.7075	TRUE	0.21	FALSE	-0.785327	0.358735	0.0285853	0.146542
MTCH2	ENSG00000109919	ENST00000302503	-2.14697	-2.01666	0.101784	0.10847	7.055	7.2	FALSE	0.29	FALSE	0.130302	0.148747	0.381031	0.683038
MTCH2	ENSG00000109919	ENST00000530428	-3.23397	-3.25034	0.208938	0.218634	7.0925	6.3625	FALSE	0.29	FALSE	-0.0163731	0.302417	0.956823	0.984043
MTCH2	ENSG00000109919	ENST00000533571	-4.09615	-3.71679	0.190861	0.18984	17.4775	17.0575	FALSE	0.29	FALSE	0.37936	0.269197	0.158769	0.435709
FNBP4	ENSG00000109920	ENST00000263773	-0.614463	-1.06078	0.0523099	0.0482376	8.76	22.5625	FALSE	0.36	FALSE	-0.446315	0.071156	3.55668e-10	1.87056e-08
FNBP4	ENSG00000109920	ENST00000528388	-0.132494	-1.02813	0.146726	0.150215	1.4525	4.7525	FALSE	0.36	FALSE	-0.895634	0.209983	1.99667e-05	0.000403166
FNBP4	ENSG00000109920	ENST00000529156	-0.169517	-0.427976	0.216101	0.269996	2.935	3.73		0.36	FALSE	-0.258459	0.345828	0.454845	0.739947
FNBP4	ENSG00000109920	ENST00000530207	0.452104	0.383162	0.0592549	0.0670154	3.0625	3.1825		0.36	FALSE	-0.0689422	0.0894551	0.44089	0.729926
FNBP4	ENSG00000109920	ENST00000534003	0.480802	-0.319903	0.0672318	0.0616193	5.045	9.145	FALSE	0.36	FALSE	-0.800704	0.0911979	1.63683e-18	2.42167e-16
SC5D	ENSG00000109929	ENST00000264027	-0.852016	-1.1086	0.064553	0.0666082	2.9875	4.8675	FALSE	0.093	FALSE	-0.256585	0.0927564	0.00567102	0.0437074
SC5D	ENSG00000109929	ENST00000392789	-1.7122	-1.85533	0.0791335	0.0900074	11.9725	12.8275	FALSE	0.093	TRUE	-0.143135	0.119848	0.232358	0.537691
SC5D	ENSG00000109929	ENST00000531140	-1.06182	-1.41983	0.177796	0.220542	2.0375	2.235	FALSE	0.093	FALSE	-0.358004	0.283284	0.206315	0.503881
HSPA8	ENSG00000109971	ENST00000227378	-1.19927	-1.53466	0.176624	0.142984	5.475	8.5875	FALSE	0.11	FALSE	-0.335392	0.227245	0.139969	0.405635
HSPA8	ENSG00000109971	ENST00000524552	-0.524013	-0.72593	0.102116	0.114293	4.96	6.4475	FALSE	0.11	FALSE	-0.201917	0.153266	0.187696	0.47821
HSPA8	ENSG00000109971	ENST00000527983	0.00996388	0.0191982	0.0741975	0.106183	8.4525	8.6025	FALSE	0.11	FALSE	0.00923431	0.129538	0.94317	0.979072
HSPA8	ENSG00000109971	ENST00000528292	-1.66913	-2.08771	0.182293	0.23996	12.075	7.04	FALSE	0.11	FALSE	-0.418584	0.30135	0.164823	0.445032
HSPA8	ENSG00000109971	ENST00000531063	-0.984264	-1.20121	0.126158	0.148335	10.095	11.19	FALSE	0.11	FALSE	-0.216949	0.194728	0.26523	0.574904
HSPA8	ENSG00000109971	ENST00000532091	-0.644363	-0.808539	0.0646646	0.0706949	8.05	10.2	TRUE	0.11	TRUE	-0.164176	0.0958085	0.0866048	0.304869
HSPA8	ENSG00000109971	ENST00000532780	-0.691311	-0.807719	0.113023	0.125925	3.31	3.7625	FALSE	0.11	TRUE	-0.116408	0.169208	0.491478	0.763663
HSPA8	ENSG00000109971	ENST00000534624	-1.59244	-1.80603	0.027947	0.0298633	288.752	388.863	FALSE	0.11	FALSE	-0.21359	0.0409005	1.76822e-07	5.75962e-06
DNAJC4	ENSG00000110011	ENST00000321685	-1.77464	-2.36508	0.197783	0.220801	1.405	2.315	FALSE	0.37	FALSE	-0.590448	0.296431	0.0463868	0.202458
DNAJC4	ENSG00000110011	ENST00000628077	-2.86045	-2.02069	0.279821	0.249665	1.8375	1.7675	FALSE	0.37	FALSE	0.839762	0.37501	0.0251359	0.133461
SIAE	ENSG00000110013	ENST00000545756	-2.72203	-2.55899	0.229575	0.217938	1.6	2.18	FALSE		TRUE	0.163044	0.316546	0.606503	0.833638
ATG2A	ENSG00000110046	ENST00000377264	-1.95816	-2.23521	0.085107	0.08377	3.8775	7.0225	FALSE	0.31	FALSE	-0.277055	0.119418	0.0203382	0.114598
ATG2A	ENSG00000110046	ENST00000418259	-1.76207	-1.99492	0.139055	0.111214	1.41	2.6275	FALSE	0.31	FALSE	-0.232851	0.178058	0.190967	0.483464
EHD1	ENSG00000110047	ENST00000421510	-1.44694	-1.54094	0.192546	0.239793	1.655	1.51	FALSE	0.26	TRUE	-0.0940009	0.30753	0.75986	0.90645
EHD1	ENSG00000110047	ENST00000466015	-1.02104	-1.26543	0.160601	0.185379	1.3075	1.325	FALSE	0.26	FALSE	-0.244393	0.245272	0.319049	0.630884
EHD1	ENSG00000110047	ENST00000621096	-1.30754	-1.37109	0.0876878	0.0994595	3.6575	3.675	FALSE	0.26	TRUE	-0.0635563	0.132595	0.631706	0.847368
OSBP	ENSG00000110048	ENST00000263847	-1.04792	-1.10098	0.0498943	0.0496672	12.1925	18.32	FALSE	0.19	FALSE	-0.0530554	0.0704008	0.451078	0.737304
OSBP	ENSG00000110048	ENST00000528903	0.25677	0.346251	0.134864	0.128658	1.22	1.95	FALSE	0.19	FALSE	0.0894812	0.18639	0.631174	0.846925
UNC93B1	ENSG00000110057	ENST00000227471	-2.29673	-2.278	0.254548	0.263539	2.555	3.1275	FALSE		FALSE	0.0187259	0.366398	0.959239	0.984836
PUS3	ENSG00000110060	ENST00000227474	-0.0474775	0.115967	0.105932	0.11737	2.4325	2.5625	FALSE	0.27	FALSE	0.163445	0.158105	0.301242	0.613306
DCPS	ENSG00000110063	ENST00000263579	-2.04073	-1.95933	0.137194	0.118166	2.395	2.2375	FALSE	0.36	FALSE	0.0814058	0.181067	0.653007	0.856909
KMT5B	ENSG00000110066	ENST00000304363	-0.0602618	-0.0146204	0.0675075	0.0663946	1.595	2.1725	FALSE	0.22	TRUE	0.0456414	0.0946863	0.629787	0.846212
KMT5B	ENSG00000110066	ENST00000401547	-1.15445	-1.07817	0.111909	0.129311	1.86	1.7975	FALSE	0.22	TRUE	0.0762786	0.171012	0.655566	0.857618
FOXRED1	ENSG00000110074	ENST00000263578	-4.75868	-4.53906	0.323475	0.279338	3.1675	5.47	FALSE	0.28	FALSE	0.219623	0.427394	0.607345	0.833911
FOXRED1	ENSG00000110074	ENST00000685484	-0.601263	-0.895771	0.111899	0.11843	1.3775	2.225	FALSE	0.28	TRUE	-0.294508	0.162933	0.0706785	0.267184
FOXRED1	ENSG00000110074	ENST00000687786	-0.0619781	-1.03999	0.0751346	0.0888745	2.0225	3.9875	TRUE	0.28	TRUE	-0.978012	0.116378	4.32484e-17	5.72923e-15
PPP6R3	ENSG00000110075	ENST00000393800	-1.92906	-1.74043	0.0945089	0.0717727	7.355	9.3875	FALSE	0.2	FALSE	0.188624	0.118673	0.111961	0.356144
PPP6R3	ENSG00000110075	ENST00000524845	-2.10538	-1.81278	0.107188	0.115104	5.1225	6.575	FALSE	0.2	FALSE	0.292597	0.157284	0.0628418	0.247899
PPP6R3	ENSG00000110075	ENST00000529172	-1.6944	-1.47175	0.324311	0.339672	1.4125	1.4525	FALSE	0.2	FALSE	0.222656	0.469633	0.635423	0.848723
PPP6R3	ENSG00000110075	ENST00000529907	-1.70462	-1.49586	0.195785	0.197185	2.555	2.9075	FALSE	0.2	FALSE	0.208757	0.277873	0.452491	0.738399
PPP6R3	ENSG00000110075	ENST00000530734	-0.941551	-1.10642	0.23031	0.259901	1.6475	1.64	FALSE	0.2	FALSE	-0.164867	0.347263	0.634957	0.848351
PPP6R3	ENSG00000110075	ENST00000531432	0.4401	0.251405	0.120522	0.138994	3.055	3.7525		0.2	FALSE	-0.188695	0.18397	0.305041	0.617365
PPP6R3	ENSG00000110075	ENST00000534190	-2.38388	-2.10947	0.189442	0.232283	1.835	2.83	FALSE	0.2	TRUE	0.274408	0.299739	0.359936	0.666586
ST3GAL4	ENSG00000110080	ENST00000444328	-1.30993	-1.58692	0.262099	0.293524	1.4275	1.73	FALSE		FALSE	-0.27699	0.393512	0.481501	0.757765
CPT1A	ENSG00000110090	ENST00000265641	-2.16472	-2.12054	0.170595	0.191837	2.975	2.995	FALSE		FALSE	0.0441822	0.256718	0.863356	0.94857
CCND1	ENSG00000110092	ENST00000227507	-1.01169	-0.825498	0.0475718	0.0557528	15.4375	11.115	FALSE	0.13	FALSE	0.186193	0.0732902	0.0110699	0.07279
CCND1	ENSG00000110092	ENST00000535993	-0.706163	-0.692886	0.168394	0.227982	3.9075	2.99		0.13	FALSE	0.0132761	0.28343	0.96264	0.986266
CCND1	ENSG00000110092	ENST00000539241	-2.08674	-1.9762	0.23815	0.303127	5.0075	2.6425		0.13	FALSE	0.110536	0.385489	0.774309	0.91322
CCDC86	ENSG00000110104	ENST00000227520	-1.89969	-2.02097	0.0967728	0.0928678	33.5825	34.43	FALSE		FALSE	-0.121274	0.134125	0.365894	0.671249
PRPF19	ENSG00000110107	ENST00000227524	-2.22183	-2.0867	0.0638168	0.0697873	35.7725	33.24	FALSE	0.26	FALSE	0.135135	0.0945667	0.153005	0.426129
PRPF19	ENSG00000110107	ENST00000541371	-1.99131	-1.92199	0.246705	0.2978	3.5475	3.8475	FALSE	0.26	FALSE	0.0693218	0.386715	0.857735	0.946492
TMEM109	ENSG00000110108	ENST00000227525	-1.347	-1.67075	0.0713163	0.0850385	13.1375	13.55	FALSE	0.3	FALSE	-0.323747	0.110985	0.00353364	0.0301235
TMEM109	ENSG00000110108	ENST00000715796	-1.32848	-1.10619	0.0996753	0.0947113	4.9175	5.5875	FALSE	0.3	FALSE	0.22229	0.137497	0.105945	0.344434
TRIM3	ENSG00000110171	ENST00000345851	-1.28081	-1.70624	0.124051	0.138952	1.6625	2.11	FALSE	0.18	FALSE	-0.425428	0.186269	0.0223748	0.122456
CHORDC1	ENSG00000110172	ENST00000320585	-1.17815	-0.953142	0.0793596	0.0772614	5.05	6.495	FALSE	0.14	FALSE	0.225004	0.110758	0.0422042	0.189778
CHORDC1	ENSG00000110172	ENST00000457199	-2.29429	-1.87969	0.11633	0.109012	7.365	9.5425	FALSE	0.14	FALSE	0.414603	0.159425	0.0093057	0.0638137
CHORDC1	ENSG00000110172	ENST00000525317	-2.49937	-2.27081	0.2181	0.154641	2.73	8.1225	TRUE	0.14	FALSE	0.228567	0.26736	0.392605	0.692262
CHORDC1	ENSG00000110172	ENST00000529402	-0.32424	-1.03127	0.169824	0.165244	1.46	3.3	TRUE	0.14	FALSE	-0.707028	0.236951	0.00284636	0.0253641
CHORDC1	ENSG00000110172	ENST00000529726	0.849099	0.812001	0.0533451	0.0558453	1.635	2.1425	FALSE	0.14	TRUE	-0.0370987	0.0772295	0.630965	0.846876
CHORDC1	ENSG00000110172	ENST00000530765	-1.99807	-1.94249	0.215264	0.256336	5.2925	4.3625	FALSE	0.14	FALSE	0.0555801	0.334734	0.868123	0.950995
CHORDC1	ENSG00000110172	ENST00000533724	0.761952	0.79003	0.0514138	0.0543907	1.78	2.1025	TRUE	0.14	TRUE	0.0280786	0.0748447	0.707543	0.881841
ANAPC15	ENSG00000110200	ENST00000227618	-2.95782	-2.76934	0.191519	0.208202	9.3525	8.4275	FALSE	0.16	FALSE	0.188488	0.282891	0.505225	0.773185
ANAPC15	ENSG00000110200	ENST00000535234	-2.54109	-2.6341	0.267163	0.305659	2.3475	2.0675	FALSE	0.16	FALSE	-0.0930099	0.40596	0.818783	0.929457
ANAPC15	ENSG00000110200	ENST00000538393	-2.87235	-2.46572	0.221418	0.217605	5.13	4.9325	FALSE	0.16	FALSE	0.406627	0.310447	0.190261	0.482407
ANAPC15	ENSG00000110200	ENST00000543015	-3.17898	-2.83793	0.281325	0.284343	8.825	8.415	FALSE	0.16	FALSE	0.341053	0.399993	0.393855	0.692818
ANAPC15	ENSG00000110200	ENST00000545680	-2.39764	-1.86947	0.267823	0.287022	1.56	1.1175	FALSE	0.16	FALSE	0.528166	0.39257	0.178494	0.465051
PANX1	ENSG00000110218	ENST00000227638	-0.985416	-0.803112	0.0729366	0.0781544	6.045	5.8425	FALSE		FALSE	0.182303	0.106901	0.0881303	0.308354
ARHGEF17	ENSG00000110237	ENST00000263674	-1.21638	-1.51016	0.140397	0.0989659	2.4675	3.4675	FALSE	0.23	FALSE	-0.293783	0.171772	0.0872088	0.306111
CEP164	ENSG00000110274	ENST00000278935	-1.48732	-1.9019	0.0894261	0.0952102	2.34	3.94	FALSE	0.26	TRUE	-0.414583	0.130622	0.00150395	0.01548
CEP164	ENSG00000110274	ENST00000527609	-1.40607	-1.67171	0.247872	0.266373	1.775	2.4	FALSE	0.26	FALSE	-0.265638	0.363861	0.465358	0.747197
CEP164	ENSG00000110274	ENST00000533433	-0.272783	-0.811019	0.121074	0.130756	1.3125	2.3525		0.26	FALSE	-0.538235	0.178202	0.00252468	0.0231622
RNF141	ENSG00000110315	ENST00000265981	-1.51842	-1.23323	0.0971609	0.0999531	2.76	2.7	FALSE	0.26	FALSE	0.285184	0.139395	0.0407689	0.185858
EIF4G2	ENSG00000110321	ENST00000339995	-2.61083	-2.52709	0.0457226	0.0415189	134.083	149.14	FALSE	0.26	FALSE	0.0837434	0.0617606	0.17512	0.460236
EIF4G2	ENSG00000110321	ENST00000396525	-1.8857	-1.85817	0.0844665	0.0756866	17.535	21.0475	FALSE	0.26	FALSE	0.0275325	0.113415	0.808193	0.925409
EIF4G2	ENSG00000110321	ENST00000525606	-0.48203	-0.422336	0.140043	0.149246	3.1075	3.6025	TRUE	0.26	TRUE	0.0596946	0.204662	0.770536	0.911554
EIF4G2	ENSG00000110321	ENST00000525681	-2.34219	-2.12259	0.129943	0.14109	8.145	8.41	FALSE	0.26	FALSE	0.219601	0.191812	0.252258	0.561173
EIF4G2	ENSG00000110321	ENST00000530211	-2.77472	-2.67787	0.214012	0.252699	9.2375	7.935	FALSE	0.26	FALSE	0.0968476	0.331146	0.769934	0.911124
EIF4G2	ENSG00000110321	ENST00000530564	-0.210685	0.0127619	0.147871	0.157982	1.505	1.525		0.26	FALSE	0.223447	0.216389	0.301783	0.613939
EIF4G2	ENSG00000110321	ENST00000530702	-1.19068	-0.958045	0.171432	0.193124	4.505	3.8875	FALSE	0.26	FALSE	0.232631	0.258236	0.36767	0.672528
EIF4G2	ENSG00000110321	ENST00000532152	-0.98572	-0.848959	0.299459	0.301609	1.4725	1.3575	TRUE	0.26	FALSE	0.136761	0.425022	0.747624	0.899986
EIF4G2	ENSG00000110321	ENST00000532383	-0.170205	-0.268613	0.0515066	0.0668101	3.24	3.3775	TRUE	0.26	TRUE	-0.0984082	0.0843595	0.243399	0.551234
GALNT18	ENSG00000110328	ENST00000227756	-1.8459	-1.87176	0.126787	0.165877	2.6875	2.6175	FALSE		FALSE	-0.0258597	0.208783	0.901426	0.963439
BIRC2	ENSG00000110330	ENST00000227758	-0.67288	-0.509374	0.0801245	0.072489	4.775	4.205	FALSE	0.26	FALSE	0.163506	0.108049	0.130214	0.390002
UBE4A	ENSG00000110344	ENST00000252108	-2.27631	-2.18201	0.0634703	0.0629987	13.4725	17.495	FALSE		FALSE	0.0942959	0.0894277	0.291683	0.604687
DDX6	ENSG00000110367	ENST00000526070	-2.22248	-1.8213	0.0984599	0.0990676	11.415	10.705	FALSE	0.15	FALSE	0.401182	0.139674	0.00407522	0.0337763
DDX6	ENSG00000110367	ENST00000529162	-1.13863	-0.671831	0.107948	0.105228	3.695	3.6175	FALSE	0.15	FALSE	0.4668	0.150751	0.00195818	0.0190353
DDX6	ENSG00000110367	ENST00000533239	-0.119666	-0.156313	0.204495	0.174251	1.365	1.5725	FALSE	0.15	FALSE	-0.0366471	0.268667	0.891502	0.960063
DDX6	ENSG00000110367	ENST00000534980	-1.61938	-1.35827	0.0451831	0.0477427	21.0125	19.8525	FALSE	0.15	FALSE	0.261105	0.0657334	7.12189e-05	0.00122016
CBL	ENSG00000110395	ENST00000264033	-1.15039	-1.14194	0.0613445	0.0483179	5.69	8.3525	FALSE		TRUE	0.00844986	0.0780882	0.91383	0.967554
NECTIN1	ENSG00000110400	ENST00000264025	-1.08325	-0.899476	0.0759611	0.124545	2.5425	2.05	FALSE		FALSE	0.183778	0.145882	0.20775	0.505592
HIPK3	ENSG00000110422	ENST00000303296	-0.91867	-0.417607	0.0575436	0.0581659	4.3325	3.6375	FALSE	0.38	FALSE	0.501063	0.0818201	9.12789e-10	4.50855e-08
HIPK3	ENSG00000110422	ENST00000525975	-1.39902	-1.11121	0.074486	0.0767951	6.23	6.0125	FALSE	0.38	TRUE	0.287816	0.106984	0.0071395	0.0518812
KIAA1549L	ENSG00000110427	ENST00000265654	-1.70589	-2.19899	0.128085	0.162675	1.18	1.2625	FALSE	0.23	FALSE	-0.493092	0.207048	0.0172408	0.101499
KIAA1549L	ENSG00000110427	ENST00000658780	-1.57819	-1.67743	0.0846013	0.094993	1.26	1.35	FALSE	0.23	FALSE	-0.0992422	0.127205	0.435287	0.726189
FBXO3	ENSG00000110429	ENST00000265651	-3.36931	-2.79002	0.198383	0.252711	3.4025	2.6975	FALSE	0.25	FALSE	0.579288	0.321277	0.0713758	0.269001
FBXO3	ENSG00000110429	ENST00000448981	-1.67191	-1.42719	0.127352	0.136729	3.595	3.1875	FALSE	0.25	FALSE	0.244718	0.186851	0.190299	0.482407
FBXO3	ENSG00000110429	ENST00000526785	0.666507	0.475252	0.0601054	0.0720237	1.1275	1.18	FALSE	0.25	TRUE	-0.191255	0.0938087	0.0414723	0.187851
PDHX	ENSG00000110435	ENST00000227868	-1.54084	-1.29265	0.0770001	0.151322	9.9025	9.575	FALSE		FALSE	0.248191	0.169786	0.1438	0.411887
COMMD9	ENSG00000110442	ENST00000263401	-1.93365	-1.91847	0.127982	0.13643	2.3	2.5475	FALSE	0.38	TRUE	0.0151828	0.187063	0.935311	0.976481
COMMD9	ENSG00000110442	ENST00000452374	-3.04732	-3.06519	0.241317	0.247305	5.695	6.055	FALSE	0.38	FALSE	-0.0178769	0.345534	0.958738	0.984691
COMMD9	ENSG00000110442	ENST00000532705	-1.92277	-1.20339	0.230236	0.238019	1.765	1.885	FALSE	0.38	FALSE	0.719376	0.331152	0.0298299	0.150739
MDK	ENSG00000110492	ENST00000395566	-3.95006	-3.81514	0.140179	0.146984	60.7125	60.0125	FALSE	0.15	FALSE	0.134919	0.203112	0.506526	0.77388
MDK	ENSG00000110492	ENST00000405308	-2.6149	-2.09367	0.265361	0.267819	1.3825	1.5025	FALSE	0.15	TRUE	0.521228	0.377019	0.166819	0.448102
MDK	ENSG00000110492	ENST00000407067	-2.27092	-2.00736	0.177229	0.191185	4.235	3.61	FALSE	0.15	TRUE	0.263568	0.260695	0.312006	0.624411
AMBRA1	ENSG00000110497	ENST00000533727	-0.594969	-0.523164	0.0666102	0.0674264	3.1475	3.9125	FALSE	0.25	FALSE	0.0718049	0.0947799	0.448693	0.735584
AMBRA1	ENSG00000110497	ENST00000683756	-0.589203	-0.544425	0.0656963	0.0696707	2.975	3.305	FALSE	0.25	FALSE	0.0447785	0.0957602	0.640063	0.851335
MADD	ENSG00000110514	ENST00000402192	-1.05586	-1.34364	0.0783256	0.0776156	2.24	4.385	FALSE	0.22	FALSE	-0.287786	0.110268	0.00905771	0.0625875
MADD	ENSG00000110514	ENST00000402799	-1.65798	-1.70678	0.108021	0.157368	1.53	1.9875	FALSE	0.22	TRUE	-0.048804	0.190875	0.798194	0.92231
MADD	ENSG00000110514	ENST00000444117	-1.04204	-1.69315	0.214695	0.259396	1.2925	2.085	FALSE	0.22	FALSE	-0.651109	0.336719	0.0531521	0.221777
MADD	ENSG00000110514	ENST00000460452	0.313384	0.0197241	0.128185	0.17121	1.495	1.8325	FALSE	0.22	FALSE	-0.29366	0.213879	0.169747	0.452539
NAA40	ENSG00000110583	ENST00000338447	0.164294	-0.0527717	0.0888191	0.0766885	2.755	3.0825	TRUE	0.16	FALSE	-0.217066	0.117345	0.0643422	0.252059
NAA40	ENSG00000110583	ENST00000377793	-1.63447	-2.02552	0.0853839	0.107994	4.9475	7.695	FALSE	0.16	FALSE	-0.391049	0.13767	0.0045047	0.0366453
NAA40	ENSG00000110583	ENST00000544194	-0.0575335	-0.252236	0.148252	0.182514	1.48	1.365	TRUE	0.16	FALSE	-0.194702	0.235138	0.407652	0.703689
CARS1	ENSG00000110619	ENST00000278224	-1.82786	-1.99451	0.146511	0.0897883	4.24	12.6525	FALSE	0.23	FALSE	-0.166652	0.171836	0.332129	0.642786
CARS1	ENSG00000110619	ENST00000380525	-2.52244	-2.19257	0.202822	0.122548	1.9875	4.9275	FALSE	0.23	FALSE	0.329872	0.23697	0.16391	0.443818
CARS1	ENSG00000110619	ENST00000397111	-2.45499	-2.58751	0.260491	0.234011	1.305	2.3675	FALSE	0.23	FALSE	-0.132519	0.350166	0.7051	0.880534
CARS1	ENSG00000110619	ENST00000484484	-0.194172	-1.02092	0.139264	0.125449	1.23	4.81	FALSE	0.23	FALSE	-0.826747	0.187435	1.02963e-05	0.000224356
CD81	ENSG00000110651	ENST00000263645	-3.25984	-3.22431	0.096392	0.120488	45.865	41.435	FALSE	0.26	FALSE	0.0355266	0.154301	0.817904	0.929195
CD81	ENSG00000110651	ENST00000468153	-1.68218	-1.59753	0.169839	0.269192	2.65	2.16	FALSE	0.26	FALSE	0.0846447	0.318292	0.79029	0.919503
CD81	ENSG00000110651	ENST00000475945	-1.78017	-1.82531	0.160367	0.18452	1.845	1.695	FALSE	0.26	TRUE	-0.0451409	0.244469	0.853505	0.94482
CD81	ENSG00000110651	ENST00000481687	-1.33266	-1.13119	0.193404	0.197203	1.785	2.1075	FALSE	0.26	FALSE	0.201473	0.276213	0.465751	0.747624
CD81	ENSG00000110651	ENST00000526072	-3.08029	-3.27253	0.126273	0.182921	21.61	21.1075	FALSE	0.26	TRUE	-0.192236	0.222272	0.387111	0.687768
CD81	ENSG00000110651	ENST00000527343	-2.83966	-2.67028	0.252745	0.33399	8.105	3.115	FALSE	0.26	TRUE	0.169386	0.418843	0.685908	0.870311
CD81	ENSG00000110651	ENST00000531840	0.233255	0.114624	0.0776543	0.0783733	1.3125	1.2625	FALSE	0.26	TRUE	-0.11863	0.110329	0.282268	0.594351
SLC35F2	ENSG00000110660	ENST00000525815	-1.31311	-2.15861	0.125669	0.149107	6.4975	15.3	FALSE		FALSE	-0.8455	0.195002	1.45191e-05	0.000304429
C11orf58	ENSG00000110696	ENST00000228136	-2.38638	-2.21976	0.0742138	0.0777815	14.8325	14.8575	FALSE	0.33	FALSE	0.166613	0.107507	0.12119	0.372777
C11orf58	ENSG00000110696	ENST00000524461	-0.78212	-0.153834	0.0880797	0.175367	4.02	2.905	FALSE	0.33	FALSE	0.628286	0.196243	0.00136683	0.0143106
C11orf58	ENSG00000110696	ENST00000525106	0.238412	0.0526324	0.143731	0.175111	2.54	2.24	FALSE	0.33	FALSE	-0.18578	0.226545	0.412184	0.707039
C11orf58	ENSG00000110696	ENST00000525256	-1.30141	-1.06499	0.174945	0.190482	2.96	2.71	FALSE	0.33	FALSE	0.23642	0.258629	0.36065	0.667165
C11orf58	ENSG00000110696	ENST00000525684	-2.53089	-2.33222	0.154829	0.190723	25.6775	24.1775	FALSE	0.33	FALSE	0.19867	0.245657	0.418671	0.712083
C11orf58	ENSG00000110696	ENST00000528634	-2.42982	-2.85335	0.171429	0.2474	9.0725	6.4375	FALSE	0.33	TRUE	-0.42353	0.300989	0.15939	0.437035
C11orf58	ENSG00000110696	ENST00000531658	0.439426	0.453212	0.0671786	0.0678556	2.67	2.73	FALSE	0.33	FALSE	0.013786	0.0954848	0.885201	0.958111
PITPNM1	ENSG00000110697	ENST00000356404	-1.99491	-2.40111	0.218856	0.140484	1.745	4.66	FALSE	0.22	FALSE	-0.406205	0.260065	0.118303	0.367625
RPS13	ENSG00000110700	ENST00000525634	-3.39611	-3.45013	0.0921807	0.106826	315.053	298.015	FALSE	0.26	FALSE	-0.0540235	0.141099	0.701812	0.878541
RPS13	ENSG00000110700	ENST00000525828	-2.11288	-1.96416	0.209584	0.230369	5.4925	4.3	TRUE	0.26	TRUE	0.148724	0.311441	0.632981	0.847769
RPS13	ENSG00000110700	ENST00000531008	-1.67345	-1.71213	0.190881	0.230027	5.555	4.5125		0.26	FALSE	-0.0386739	0.298911	0.897055	0.961953
RPS13	ENSG00000110700	ENST00000531908	-0.516364	-0.568535	0.140081	0.172927	2.86	2.3225		0.26	FALSE	-0.0521704	0.222546	0.814655	0.927898
RPS13	ENSG00000110700	ENST00000534329	-0.851367	-1.16144	0.194091	0.2347	2.52	2.5225	FALSE	0.26	FALSE	-0.310073	0.304557	0.308626	0.621163
AIP	ENSG00000110711	ENST00000279146	-2.14814	-2.28465	0.170912	0.23044	18.425	17.5425	FALSE		FALSE	-0.136513	0.286903	0.634205	0.847946
NUP98	ENSG00000110713	ENST00000324932	-1.67959	-1.99695	0.102881	0.178693	5.1025	6.005	FALSE	0.28	FALSE	-0.317361	0.206193	0.123769	0.377775
NUP98	ENSG00000110713	ENST00000397007	-0.97358	-0.755687	0.0830385	0.0927983	2.625	2.265	FALSE	0.28	FALSE	0.217892	0.124527	0.0801591	0.289783
NUP98	ENSG00000110713	ENST00000461047	0.11966	0.170074	0.152857	0.162261	2.2175	2.5975		0.28	FALSE	0.050414	0.222922	0.821084	0.930567
NUP98	ENSG00000110713	ENST00000483285	-1.4481	-1.19034	0.116934	0.106672	4.575	5.6175	FALSE	0.28	FALSE	0.257767	0.15828	0.103409	0.339243
NUP98	ENSG00000110713	ENST00000527104	-1.5708	-1.48397	0.0933371	0.148049	2.7975	2.8625	FALSE	0.28	FALSE	0.0868349	0.175015	0.619783	0.840474
NUP98	ENSG00000110713	ENST00000700603	-1.62023	-1.47985	0.103146	0.137886	1.5875	2.2525	FALSE	0.28	TRUE	0.140381	0.172197	0.414936	0.708909
NDUFS8	ENSG00000110717	ENST00000313468	-3.22417	-3.18773	0.131484	0.141655	44.955	46.4325	FALSE	0.17	FALSE	0.0364414	0.193273	0.850446	0.943675
NDUFS8	ENSG00000110717	ENST00000432321	-1.29471	-0.804745	0.181405	0.176406	1.86	1.74	FALSE	0.17	FALSE	0.48997	0.253035	0.0528226	0.220898
NDUFS8	ENSG00000110717	ENST00000532399	0.44338	-0.0287316	0.0617852	0.0773833	2.5525	2.815	FALSE	0.17	TRUE	-0.472112	0.0990232	1.86353e-06	4.87614e-05
CHKA	ENSG00000110721	ENST00000265689	-1.22402	-1.6055	0.150388	0.109525	4.2425	7.8925	FALSE		FALSE	-0.381483	0.186044	0.0403158	0.184483
EXPH5	ENSG00000110723	ENST00000265843	-0.283148	0.0223705	0.0617191	0.0706194	1.6	1.6325	FALSE	0.14	TRUE	0.305518	0.0937888	0.00112394	0.0122327
EXPH5	ENSG00000110723	ENST00000525344	-0.275944	-0.0361	0.0725678	0.0884934	1.3625	1.625	FALSE	0.14	TRUE	0.239844	0.114443	0.0361037	0.171427
HPS5	ENSG00000110756	ENST00000396253	-1.22104	-1.16748	0.112756	0.150661	1.3475	2.3	FALSE	0.28	FALSE	0.0535649	0.188182	0.775917	0.913782
GTF2H1	ENSG00000110768	ENST00000265963	-0.901126	-1.46132	0.084967	0.0932654	3.405	8.995	FALSE	0.18	FALSE	-0.560196	0.126166	8.98949e-06	0.000199311
GTF2H1	ENSG00000110768	ENST00000418116	-1.61198	-1.96682	0.181653	0.17427	1.6975	3.9275	FALSE	0.18	FALSE	-0.354845	0.25173	0.15865	0.435498
GTF2H1	ENSG00000110768	ENST00000453096	-1.41309	-2.1758	0.138064	0.123227	1.3725	5.11	FALSE	0.18	TRUE	-0.762704	0.185059	3.76546e-05	0.00070211
P3H3	ENSG00000110811	ENST00000290510	-1.99082	-1.96396	0.124716	0.130525	4.7775	6.8075	FALSE	0.27	FALSE	0.0268654	0.18053	0.8817	0.956746
P3H3	ENSG00000110811	ENST00000536140	-0.22655	-1.45726	0.10001	0.142299	1.105	1.6	TRUE	0.27	TRUE	-1.23071	0.173928	1.48382e-12	1.108e-10
P3H3	ENSG00000110811	ENST00000541956	-0.40673	-0.471794	0.149796	0.167033	1.475	1.3	FALSE	0.27	FALSE	-0.0650647	0.224364	0.771819	0.911845
P3H3	ENSG00000110811	ENST00000544949	-0.0434174	-0.310528	0.1398	0.162102	1.8775	2.035	TRUE	0.27	FALSE	-0.267111	0.214058	0.212089	0.510798
P3H3	ENSG00000110811	ENST00000612048	-2.11098	-2.06499	0.108222	0.118811	7.34	8.7675	FALSE	0.27	FALSE	0.0459859	0.160711	0.774771	0.913584
PPFIBP1	ENSG00000110841	ENST00000228425	-1.75264	-1.63717	0.0909186	0.0946575	2.75	3.1625	FALSE	0.3	FALSE	0.115466	0.131249	0.378995	0.681626
PPFIBP1	ENSG00000110841	ENST00000542629	-1.98763	-1.8033	0.132645	0.122348	2.5075	3.1225	FALSE	0.3	FALSE	0.184325	0.180455	0.307042	0.619457
PPFIBP1	ENSG00000110841	ENST00000545381	-1.84827	-1.77444	0.183461	0.227881	2.225	2.0075	FALSE	0.3	FALSE	0.0738246	0.292554	0.800774	0.923445
PRPF40B	ENSG00000110844	ENST00000548825	-1.63213	-2.01917	0.217277	0.146819	1.2075	1.9675	FALSE	0.32	TRUE	-0.387037	0.262231	0.13996	0.405635
PRDM4	ENSG00000110851	ENST00000228437	-0.274414	-0.294004	0.0545097	0.042161	10.275	16.6875	FALSE	0.095	FALSE	-0.0195903	0.0689119	0.776196	0.913914
COQ5	ENSG00000110871	ENST00000288532	-1.91742	-1.93168	0.177097	0.103301	10.685	14.465	FALSE	0.38	FALSE	-0.0142567	0.205023	0.944562	0.979399
CORO1C	ENSG00000110880	ENST00000261401	-2.06739	-1.76542	0.0549328	0.0577629	29.095	25.8775	FALSE	0.15	FALSE	0.301977	0.079713	0.000151683	0.00232226
CORO1C	ENSG00000110880	ENST00000421578	-3.67481	-3.27923	0.278158	0.27326	10.065	8.03	FALSE	0.15	TRUE	0.395578	0.389926	0.310347	0.622759
CORO1C	ENSG00000110880	ENST00000547294	-2.46144	-2.51422	0.292633	0.28977	10.015	11.5975	FALSE	0.15	TRUE	-0.0527795	0.411826	0.898022	0.962396
CORO1C	ENSG00000110880	ENST00000547361	-0.544055	-0.498979	0.191862	0.217027	1.4925	1.275	FALSE	0.15	FALSE	0.0450761	0.289675	0.876341	0.954437
CORO1C	ENSG00000110880	ENST00000550032	-2.28993	-1.71693	0.172472	0.226713	14.89	10.2275	FALSE	0.15	FALSE	0.573001	0.284861	0.0442715	0.196121
ASIC1	ENSG00000110881	ENST00000447966	-2.20473	-2.44768	0.106061	0.131395	4.05	3.4825	FALSE	0.25	FALSE	-0.242944	0.16886	0.150225	0.421307
ASIC1	ENSG00000110881	ENST00000548350	-0.397086	-0.404872	0.193947	0.235069	1.5475	1.42	FALSE	0.25	FALSE	-0.00778616	0.30475	0.979617	0.991932
CAPRIN2	ENSG00000110888	ENST00000454014	-0.606383	-0.471821	0.0815555	0.0811618	1.8725	2.3575	TRUE	0.28	FALSE	0.134562	0.115059	0.242201	0.55004
CAPRIN2	ENSG00000110888	ENST00000553026	-0.543675	-0.949237	0.149414	0.182615	1.39	1.5875	FALSE	0.28	FALSE	-0.405562	0.23595	0.085643	0.302864
KCTD10	ENSG00000110906	ENST00000228495	-0.937299	-1.17843	0.0643588	0.0689096	6.035	8.3825	FALSE	0.22	FALSE	-0.241129	0.09429	0.0105484	0.0701772
KCTD10	ENSG00000110906	ENST00000440541	-1.83808	-2.17476	0.162693	0.255675	1.665	2.0675	TRUE	0.22	FALSE	-0.336676	0.303049	0.266584	0.576524
KCTD10	ENSG00000110906	ENST00000535747	-0.153211	-0.586946	0.140218	0.153536	2.14	3.4525	FALSE	0.22	FALSE	-0.433736	0.207928	0.0369798	0.174016
KCTD10	ENSG00000110906	ENST00000540089	0.145053	-0.69406	0.0973324	0.101776	1.05	2.1625	FALSE	0.22	FALSE	-0.839113	0.140826	2.54569e-09	1.1698e-07
KCTD10	ENSG00000110906	ENST00000540355	-1.34535	-1.59629	0.238638	0.287079	2.8725	3.0825	FALSE	0.22	FALSE	-0.25094	0.373313	0.501458	0.770861
SLC11A2	ENSG00000110911	ENST00000262052	-1.09963	-0.765289	0.0730823	0.0777105	4.485	3.93	FALSE	0.22	FALSE	0.334339	0.106677	0.00172364	0.0172806
SLC11A2	ENSG00000110911	ENST00000546636	-2.48459	-2.45809	0.191346	0.150971	1.6275	4.4975	TRUE	0.22	FALSE	0.0265008	0.243732	0.913417	0.967473
SLC11A2	ENSG00000110911	ENST00000644495	-1.18937	-0.996625	0.0996052	0.0983444	1.985	2.42	FALSE	0.22	TRUE	0.192744	0.139974	0.168515	0.450849
MLEC	ENSG00000110917	ENST00000228506	-1.92227	-1.80425	0.0454234	0.0421592	34.61	41.93	FALSE	0.32	FALSE	0.118016	0.0619732	0.05687	0.232175
MLEC	ENSG00000110917	ENST00000535656	-1.1178	-1.31698	0.182517	0.220443	5.41	6.8875	FALSE	0.32	FALSE	-0.199188	0.286195	0.486437	0.760798
MVK	ENSG00000110921	ENST00000228510	-0.271005	-0.745854	0.125345	0.124491	1.455	1.4975	FALSE	0.15	TRUE	-0.474849	0.176662	0.00719041	0.0521547
MVK	ENSG00000110921	ENST00000392727	-1.7249	-1.4689	0.154874	0.142786	1.86	2.6	FALSE	0.15	TRUE	0.255998	0.210651	0.224262	0.52685
MVK	ENSG00000110921	ENST00000546277	-2.6874	-2.31607	0.29548	0.208019	2	2.28	FALSE	0.15	TRUE	0.371332	0.361359	0.304138	0.616356
CSRNP2	ENSG00000110925	ENST00000228515	0.0442217	-0.0944501	0.0458029	0.0529007	6.1275	6.8225	FALSE	0.37	FALSE	-0.138672	0.0699742	0.0475065	0.205675
CSRNP2	ENSG00000110925	ENST00000548981	-0.456408	-0.441721	0.15541	0.164028	1.745	1.825	FALSE	0.37	FALSE	0.0146861	0.225959	0.948178	0.980895
CSRNP2	ENSG00000110925	ENST00000550533	0.146555	-0.00429734	0.151281	0.182698	2	1.84		0.37	FALSE	-0.150853	0.237201	0.524797	0.785607
CAMKK2	ENSG00000110931	ENST00000404169	-1.11898	-1.09173	0.106926	0.157516	2.18	2.7925	FALSE	0.25	TRUE	0.0272507	0.19038	0.886181	0.958538
CAMKK2	ENSG00000110931	ENST00000412367	-2.35659	-3.33459	0.148763	0.247724	3.325	3.6575	FALSE	0.25	TRUE	-0.977998	0.28896	0.000712955	0.00846694
CAMKK2	ENSG00000110931	ENST00000538733	-1.5054	-1.40131	0.0977446	0.10745	2.105	1.975	FALSE	0.25	TRUE	0.104085	0.145256	0.473644	0.752571
CAMKK2	ENSG00000110931	ENST00000545538	-1.22629	-1.16272	0.129508	0.138361	1.5575	1.575	FALSE	0.25	TRUE	0.0635652	0.189516	0.737317	0.894379
ATP5F1B	ENSG00000110955	ENST00000262030	-3.16058	-3.12053	0.0463417	0.0511731	332.48	316.553	FALSE	0.14	FALSE	0.0400452	0.069038	0.561884	0.80818
ATP5F1B	ENSG00000110955	ENST00000550162	-0.455214	-0.555602	0.10302	0.116307	5.495	6.0425		0.14	FALSE	-0.100388	0.155372	0.518207	0.781
ATP5F1B	ENSG00000110955	ENST00000551182	-1.20213	-1.05808	0.198186	0.224258	4.865	4.4575	FALSE	0.14	FALSE	0.144048	0.299281	0.630293	0.846409
ATP5F1B	ENSG00000110955	ENST00000551570	-1.34572	-1.4525	0.317866	0.329766	2.04	2.6975	FALSE	0.14	FALSE	-0.106777	0.458022	0.815663	0.928342
ATP5F1B	ENSG00000110955	ENST00000552959	-1.80546	-2.34518	0.153648	0.274294	5.1475	3.4575	FALSE	0.14	FALSE	-0.539723	0.314396	0.086035	0.303833
PTGES3	ENSG00000110958	ENST00000262033	-2.52161	-2.23559	0.0530351	0.0538011	111.427	113.09	FALSE	0.2	FALSE	0.286013	0.0755465	0.00015314	0.00233892
PTGES3	ENSG00000110958	ENST00000414274	-1.32663	-1.09734	0.0817599	0.100268	11.44	13.635	FALSE	0.2	FALSE	0.229286	0.129377	0.0763562	0.281204
PTGES3	ENSG00000110958	ENST00000448157	-1.32353	-1.51834	0.126319	0.146408	5.7575	5.0575	FALSE	0.2	FALSE	-0.19481	0.193369	0.313717	0.625637
PTGES3	ENSG00000110958	ENST00000537473	-0.238969	-0.43511	0.0632043	0.0690817	4.7025	5.73	TRUE	0.2	TRUE	-0.196141	0.0936326	0.0361896	0.17163
PTGES3	ENSG00000110958	ENST00000614328	-1.81865	-1.76671	0.126687	0.120712	5.6025	5.54	FALSE	0.2	FALSE	0.0519444	0.174989	0.766586	0.909089
BCL7A	ENSG00000110987	ENST00000261822	-0.451827	-0.362285	0.0446853	0.0479838	12.56	13.3125	FALSE	0.3	FALSE	0.0895418	0.0655684	0.172057	0.455933
BCL7A	ENSG00000110987	ENST00000538010	-0.505815	-0.497556	0.0744367	0.0901663	1.6725	1.21	FALSE	0.3	FALSE	0.00825947	0.116922	0.943684	0.979183
RSRC2	ENSG00000111011	ENST00000331738	-0.366972	-0.772302	0.0708841	0.0735618	2.92	5.4	FALSE	0.36	FALSE	-0.40533	0.102156	7.25541e-05	0.00123968
RSRC2	ENSG00000111011	ENST00000433877	-0.479379	-1.25338	0.0779069	0.0622858	5.3775	26.71	TRUE	0.36	FALSE	-0.773996	0.0997447	8.50822e-15	8.47103e-13
RSRC2	ENSG00000111011	ENST00000524399	0.21016	0.0842558	0.151746	0.173786	1.665	1.805	FALSE	0.36	FALSE	-0.125904	0.230713	0.585261	0.820598
RSRC2	ENSG00000111011	ENST00000525335	-0.754092	-0.368565	0.131313	0.180128	2.865	1.705	TRUE	0.36	TRUE	0.385527	0.222911	0.0837181	0.29782
RSRC2	ENSG00000111011	ENST00000526560	-0.544397	-0.403383	0.201001	0.185428	2.9025	2.8075	FALSE	0.36	FALSE	0.141014	0.273468	0.6061	0.833394
RSRC2	ENSG00000111011	ENST00000527173	0.538178	0.423154	0.0673814	0.0970265	2.2475	2.3575	TRUE	0.36	TRUE	-0.115024	0.118129	0.330197	0.640913
RSRC2	ENSG00000111011	ENST00000527796	0.815243	0.801302	0.048539	0.0524161	3.7475	4.3925	TRUE	0.36	FALSE	-0.0139414	0.0714386	0.845274	0.941269
RSRC2	ENSG00000111011	ENST00000531389	0.502586	0.416715	0.104077	0.113267	1.2575	1.42	FALSE	0.36	TRUE	-0.0858707	0.153822	0.576676	0.815942
RSRC2	ENSG00000111011	ENST00000532695	-0.711418	-1.29727	0.0686936	0.0567485	8.76	36.4	TRUE	0.36	FALSE	-0.585847	0.0891022	4.86519e-11	2.91736e-09
KRT18	ENSG00000111057	ENST00000388835	-2.36588	-2.10814	0.0642106	0.0653331	76.9375	76.315	FALSE	0.2	FALSE	0.257741	0.0916047	0.00489873	0.0390496
KRT18	ENSG00000111057	ENST00000388837	-2.6309	-2.60142	0.141223	0.193349	8.0425	8.33	FALSE	0.2	FALSE	0.0294772	0.239433	0.902018	0.963457
KRT18	ENSG00000111057	ENST00000549078	-0.33186	-0.366634	0.102137	0.109984	1.5475	1.74	TRUE	0.2	TRUE	-0.034774	0.150094	0.816786	0.928788
PPM1H	ENSG00000111110	ENST00000228705	-1.1794	-1.03387	0.104112	0.123299	5.2075	4.245	FALSE		FALSE	0.145521	0.161375	0.367186	0.672175
METAP2	ENSG00000111142	ENST00000323666	-1.7503	-1.49346	0.0721533	0.0752684	11.1875	10.11	FALSE	0.5	FALSE	0.256847	0.104266	0.0137635	0.0859158
METAP2	ENSG00000111142	ENST00000546753	-2.18335	-1.71525	0.143452	0.177268	6.0775	5.9675	FALSE	0.5	FALSE	0.468094	0.22804	0.0401036	0.183866
METAP2	ENSG00000111142	ENST00000549136	-0.157953	-0.157194	0.228577	0.2502	2.6075	2.4775		0.5	FALSE	0.000759445	0.338891	0.998212	0.998969
METAP2	ENSG00000111142	ENST00000551840	-2.00621	-1.70911	0.0669493	0.0710818	33.7525	29.315	FALSE	0.5	FALSE	0.297099	0.0976464	0.00234544	0.0218859
METAP2	ENSG00000111142	ENST00000553151	-2.40833	-2.04088	0.345589	0.382287	1.84	1.1025	FALSE	0.5	FALSE	0.367454	0.51534	0.475826	0.754048
LTA4H	ENSG00000111144	ENST00000228740	-3.45619	-3.1751	0.0956725	0.0976192	35.5675	34.65	FALSE	0.22	FALSE	0.281089	0.136685	0.0397368	0.182705
LTA4H	ENSG00000111144	ENST00000413268	-2.32682	-2.4256	0.198726	0.22945	1.7325	1.785	FALSE	0.22	TRUE	-0.0987791	0.303545	0.744864	0.898371
LTA4H	ENSG00000111144	ENST00000553041	0.323336	0.13597	0.0655079	0.0673698	1.9375	2.405	TRUE	0.22	TRUE	-0.187366	0.0939679	0.0461589	0.201828
ELK3	ENSG00000111145	ENST00000228741	-1.31351	-1.00182	0.120146	0.112	6.305	4.9575	FALSE		FALSE	0.311688	0.164253	0.0577473	0.234493
WNT5B	ENSG00000111186	ENST00000310594	-0.832926	-0.808909	0.0810099	0.142684	5.1	4.28	FALSE		TRUE	0.0240166	0.164077	0.883626	0.957705
MAGOHB	ENSG00000111196	ENST00000320756	-1.29122	-0.958391	0.0962531	0.0927479	3.6575	4.2375	FALSE	0.44	FALSE	0.332826	0.133667	0.0127756	0.0812274
MAGOHB	ENSG00000111196	ENST00000544850	-1.25884	-2.75243	0.181692	0.18789	1.49	7.475	TRUE	0.44	FALSE	-1.49359	0.26137	1.10055e-08	4.56677e-07
MAGOHB	ENSG00000111196	ENST00000545236	-1.05572	-2.632	0.185415	0.203719	1.6625	7.1075	TRUE	0.44	FALSE	-1.57628	0.275464	1.05108e-08	4.39026e-07
ITFG2	ENSG00000111203	ENST00000228799	-0.936055	-1.94648	0.0856832	0.0955485	4.34	10.84	FALSE	0.18	FALSE	-1.01043	0.12834	3.46126e-15	3.61674e-13
ITFG2	ENSG00000111203	ENST00000537183	-0.610408	-0.967298	0.134065	0.155102	2.0625	2.585	TRUE	0.18	FALSE	-0.35689	0.205012	0.081715	0.293065
ITFG2	ENSG00000111203	ENST00000545509	-0.451301	-0.400447	0.124338	0.129525	1.745	2.115		0.18	TRUE	0.0508544	0.179546	0.776993	0.914139
FOXM1	ENSG00000111206	ENST00000342628	-1.85679	-1.79652	0.123716	0.129664	2.79	3.43	FALSE	0.29	FALSE	0.0602729	0.179217	0.736634	0.89412
FOXM1	ENSG00000111206	ENST00000359843	-2.09471	-1.98822	0.0904257	0.0855085	11.7675	11.6125	FALSE	0.29	FALSE	0.106494	0.124453	0.392165	0.691819
FOXM1	ENSG00000111206	ENST00000361953	-2.05654	-1.86052	0.070207	0.0745924	15.845	14.48	FALSE	0.29	FALSE	0.196017	0.102436	0.0556754	0.228838
FOXM1	ENSG00000111206	ENST00000366362	0.380807	0.306985	0.115754	0.12807	2.1625	2.455	FALSE	0.29	FALSE	-0.0738217	0.172629	0.66892	0.863705
FOXM1	ENSG00000111206	ENST00000535350	-2.32518	-2.21403	0.284468	0.322731	2.4475	2.36	FALSE	0.29	FALSE	0.111148	0.430206	0.796129	0.921761
FOXM1	ENSG00000111206	ENST00000536066	0.211152	0.106192	0.0800379	0.0834705	2.565	2.32	TRUE	0.29	FALSE	-0.10496	0.115643	0.364081	0.669561
FOXM1	ENSG00000111206	ENST00000545049	-0.188352	-0.261325	0.130569	0.175983	1.92	1.7	FALSE	0.29	FALSE	-0.0729726	0.219131	0.739128	0.895525
FOXM1	ENSG00000111206	ENST00000627656	-1.90846	-1.56006	0.0811489	0.0840371	9.4125	8.6375	FALSE	0.29	FALSE	0.348403	0.116822	0.00286053	0.025433
PARP11	ENSG00000111224	ENST00000427057	-1.0176	-1.12046	0.138748	0.115225	1.045	1.5625	FALSE	0.24	FALSE	-0.102852	0.180355	0.56849	0.811422
GPN3	ENSG00000111231	ENST00000228827	-1.87639	-1.73437	0.149445	0.152928	12.3075	13.91	FALSE		FALSE	0.142021	0.213824	0.506566	0.773903
VPS29	ENSG00000111237	ENST00000360579	-3.08625	-2.64714	0.154065	0.144537	14.1025	14.33	FALSE	0.33	FALSE	0.439115	0.211251	0.0376504	0.17626
VPS29	ENSG00000111237	ENST00000447578	-1.89763	-2.70705	0.219106	0.246092	1.46	3.47	FALSE	0.33	FALSE	-0.809421	0.329498	0.0140286	0.0871073
VPS29	ENSG00000111237	ENST00000548259	-2.54867	-2.48601	0.176428	0.231247	15.33	13.495	FALSE	0.33	FALSE	0.0626582	0.290864	0.829439	0.935227
VPS29	ENSG00000111237	ENST00000549578	-0.79168	-0.747734	0.192682	0.146013	2.0175	2.5	FALSE	0.33	FALSE	0.043946	0.241756	0.855757	0.945925
VPS29	ENSG00000111237	ENST00000549970	-2.61112	-2.55627	0.20353	0.188746	9.2525	9.35	FALSE	0.33	FALSE	0.0548435	0.277578	0.843374	0.940545
VPS29	ENSG00000111237	ENST00000550267	0.17069	0.0237212	0.101988	0.114669	3.6925	4.2275	FALSE	0.33	TRUE	-0.146969	0.153462	0.338218	0.648321
VPS29	ENSG00000111237	ENST00000551655	-0.104126	0.0252191	0.132621	0.145233	2.865	3.5075	FALSE	0.33	FALSE	0.129345	0.196674	0.510756	0.776626
RAD51AP1	ENSG00000111247	ENST00000228843	-1.93312	-1.75074	0.146332	0.202695	2.34	3.2975	FALSE	0.24	FALSE	0.182381	0.249996	0.465675	0.74754
RAD51AP1	ENSG00000111247	ENST00000352618	-1.80156	-1.79825	0.0870879	0.0857765	10.18	15.1725	FALSE	0.24	FALSE	0.00331307	0.122237	0.978377	0.991911
RAD51AP1	ENSG00000111247	ENST00000536346	-1.30271	-1.71498	0.18397	0.170527	2.54	7.545	TRUE	0.24	FALSE	-0.41227	0.250847	0.100278	0.332972
RAD51AP1	ENSG00000111247	ENST00000536886	-1.1963	-1.7436	0.227061	0.156343	2.3825	6.9225	TRUE	0.24	FALSE	-0.547301	0.275681	0.0471144	0.204621
RAD51AP1	ENSG00000111247	ENST00000544029	-0.671681	-0.470323	0.145585	0.162469	3.165	2.635	FALSE	0.24	FALSE	0.201358	0.218154	0.356002	0.663213
SH2B3	ENSG00000111252	ENST00000341259	-0.793609	-0.745013	0.0702339	0.0747903	3.7075	6.265	FALSE		FALSE	0.0485961	0.102598	0.635746	0.848939
AKAP3	ENSG00000111254	ENST00000544636	-0.376529	-0.399613	0.225456	0.261761	1.58	1.8875			TRUE	-0.0230836	0.345469	0.946727	0.980426
MANSC1	ENSG00000111261	ENST00000396349	-1.79238	-1.64065	0.133113	0.162503	2.485	1.695	FALSE	0.5	FALSE	0.151726	0.210063	0.470117	0.750723
MANSC1	ENSG00000111261	ENST00000545735	-1.78932	-1.42828	0.155047	0.154222	2.4975	2.76	FALSE	0.5	FALSE	0.361038	0.218687	0.0987525	0.329852
DUSP16	ENSG00000111266	ENST00000228862	-0.336451	-0.125035	0.0620771	0.0664418	4.375	5.6575	TRUE	0.49	FALSE	0.211417	0.090929	0.020068	0.113561
DUSP16	ENSG00000111266	ENST00000298573	-0.339892	-0.222721	0.0460376	0.0527324	5.715	6.3	FALSE	0.49	FALSE	0.117171	0.0700012	0.0941609	0.320098
CREBL2	ENSG00000111269	ENST00000228865	-1.37037	-1.30129	0.080743	0.0904735	5.74	6.5225	FALSE		FALSE	0.0690837	0.121264	0.568882	0.811616
ACAD10	ENSG00000111271	ENST00000512792	-0.191346	-0.363418	0.112085	0.125098	1.2675	1.8175	FALSE	0.27	FALSE	-0.172072	0.167966	0.305625	0.617866
ACAD10	ENSG00000111271	ENST00000549590	-1.30438	-0.817118	0.122424	0.111474	1.4775	1.9275	FALSE	0.27	FALSE	0.487257	0.165572	0.00325183	0.0282072
ALDH2	ENSG00000111275	ENST00000416293	-2.75002	-2.55611	0.229488	0.225375	2.5975	3.1675	FALSE	0.3	FALSE	0.193904	0.32165	0.546614	0.799074
ALDH2	ENSG00000111275	ENST00000548536	-3.30931	-3.17275	0.178457	0.203014	6.9575	8.28	TRUE	0.3	FALSE	0.136558	0.270299	0.613411	0.837121
CDKN1B	ENSG00000111276	ENST00000228872	0.336755	0.159935	0.0387073	0.0472776	15.9	14.025	FALSE	0.16	FALSE	-0.176821	0.0611018	0.00380523	0.0319484
CDKN1B	ENSG00000111276	ENST00000614874	0.748637	0.710929	0.0648274	0.0576906	2.4275	2.39	FALSE	0.16	FALSE	-0.0377083	0.0867802	0.663906	0.861261
NAA25	ENSG00000111300	ENST00000261745	-1.2085	-1.33292	0.054445	0.0491074	8.9425	18.86	FALSE	0.23	FALSE	-0.124419	0.0733198	0.0897089	0.311468
NAA25	ENSG00000111300	ENST00000548181	0.391309	0.279585	0.0811932	0.0990607	1.4825	1.64	FALSE	0.23	FALSE	-0.111725	0.128083	0.383056	0.684327
NAA25	ENSG00000111300	ENST00000548627	0.183802	0.232942	0.145499	0.158068	1.775	2.1375	FALSE	0.23	FALSE	0.0491399	0.214838	0.819079	0.92956
NAA25	ENSG00000111300	ENST00000549711	-0.60165	-1.57343	0.0919656	0.0795894	2.0325	10.7425	TRUE	0.23	FALSE	-0.971776	0.121623	1.34863e-15	1.46229e-13
NAA25	ENSG00000111300	ENST00000551858	-3.45777	-2.87705	0.251922	0.258476	1.83	1.5075	TRUE	0.23	TRUE	0.580717	0.360936	0.107633	0.348017
NAA25	ENSG00000111300	ENST00000552527	0.376513	0.394522	0.0813137	0.0605852	2.565	2.595	TRUE	0.23	TRUE	0.0180087	0.101403	0.85904	0.946942
OGFOD2	ENSG00000111325	ENST00000406539	-0.960088	-1.17627	0.230271	0.138593	1.6775	1.8925	TRUE	0.34	TRUE	-0.216182	0.268762	0.421186	0.714238
CDK2AP1	ENSG00000111328	ENST00000261692	-2.63386	-2.57097	0.10199	0.116599	23.5675	20.035	FALSE	0.35	FALSE	0.0628857	0.154911	0.68478	0.870023
CDK2AP1	ENSG00000111328	ENST00000535796	-1.91692	-1.63355	0.43498	0.46041	2.1675	1.905	FALSE	0.35	TRUE	0.283364	0.633392	0.654604	0.857432
CDK2AP1	ENSG00000111328	ENST00000542174	-0.262751	-0.122114	0.116095	0.127066	1.195	1.14	FALSE	0.35	FALSE	0.140637	0.172115	0.413865	0.708468
CDK2AP1	ENSG00000111328	ENST00000544658	-2.63759	-2.55912	0.196692	0.240399	8.5225	6.875	FALSE	0.35	TRUE	0.0784717	0.310611	0.800549	0.923426
CDK2AP1	ENSG00000111328	ENST00000544890	-0.711145	-0.52552	0.173168	0.17591	1.4525	1.7825		0.35	TRUE	0.185625	0.246843	0.452054	0.737983
CDK2AP1	ENSG00000111328	ENST00000618072	-2.70814	-2.09146	0.286183	0.354932	3.9225	2.5425	FALSE	0.35	TRUE	0.616682	0.455936	0.176195	0.46176
CDK2AP1	ENSG00000111328	ENST00000652466	-1.40527	-1.72878	0.0974045	0.101941	2.5125	4.0875	TRUE	0.35	TRUE	-0.323511	0.140995	0.0217624	0.120094
GTF2H3	ENSG00000111358	ENST00000228955	-2.93737	-2.18093	0.245134	0.186545	3.4725	4.8225	FALSE	0.26	FALSE	0.756438	0.308041	0.0140635	0.0872725
GTF2H3	ENSG00000111358	ENST00000539429	-0.139744	-1.3722	0.156857	0.171826	1.3575	3.96	FALSE	0.26	FALSE	-1.23246	0.232655	1.17488e-07	3.99977e-06
GTF2H3	ENSG00000111358	ENST00000543341	-1.50299	-1.63539	0.0725057	0.0735748	8.815	12.465	FALSE	0.26	FALSE	-0.132403	0.103297	0.199925	0.496292
EIF2B1	ENSG00000111361	ENST00000424014	-2.61523	-2.65708	0.0863187	0.0908541	19.56	23.5175	FALSE	0.19	FALSE	-0.0418494	0.125321	0.738427	0.895143
EIF2B1	ENSG00000111361	ENST00000452159	-1.79745	-2.18658	0.26471	0.315197	2.4425	2.1775	FALSE	0.19	FALSE	-0.389125	0.411607	0.344465	0.653766
EIF2B1	ENSG00000111361	ENST00000537073	0.450296	0.350142	0.090556	0.110881	3.805	4.37	FALSE	0.19	FALSE	-0.100154	0.143161	0.484184	0.759312
DDX55	ENSG00000111364	ENST00000238146	-0.84776	-1.23321	0.0649614	0.0617414	8.4025	19.3	FALSE	0.32	FALSE	-0.385446	0.0896213	1.70161e-05	0.000348478
DDX55	ENSG00000111364	ENST00000421670	0.453726	-0.274899	0.0805348	0.100085	2.3925	3.91	FALSE	0.32	FALSE	-0.728625	0.128463	1.41255e-08	5.74103e-07
DDX55	ENSG00000111364	ENST00000539934	0.500368	0.105288	0.0698783	0.0862525	2.3025	2.4275	TRUE	0.32	FALSE	-0.39508	0.111007	0.000372173	0.00493235
DDX55	ENSG00000111364	ENST00000542286	0.633497	-0.142909	0.0724361	0.069094	3.6575	4.7275	TRUE	0.32	FALSE	-0.776405	0.100105	8.77048e-15	8.70477e-13
SLC38A1	ENSG00000111371	ENST00000398637	-1.63935	-1.38986	0.0435833	0.0390261	18.6425	28.8025	FALSE	0.15	FALSE	0.249487	0.0585025	2.00298e-05	0.000404183
SLC38A1	ENSG00000111371	ENST00000439706	-1.88906	-1.48219	0.124362	0.106112	2.0225	3.305	FALSE	0.15	FALSE	0.406871	0.16348	0.0128171	0.0814266
SLC38A1	ENSG00000111371	ENST00000546893	-2.94826	-2.26111	0.15815	0.120491	4.59	6.9575	FALSE	0.15	FALSE	0.687154	0.198821	0.000547955	0.00682755
SLC38A1	ENSG00000111371	ENST00000548979	-0.0946112	0.184678	0.167401	0.152579	1.9875	3.22	FALSE	0.15	FALSE	0.279289	0.226502	0.217556	0.51853
SLC38A1	ENSG00000111371	ENST00000552197	-0.0874168	-0.371983	0.099088	0.0981958	1.3525	2.1075	FALSE	0.15	TRUE	-0.284566	0.139502	0.0413635	0.187677
SPRING1	ENSG00000111412	ENST00000261318	-1.39513	-1.22156	0.054711	0.0590723	6.85	6.37	FALSE	0.31	FALSE	0.17357	0.0805161	0.031106	0.154669
SPRING1	ENSG00000111412	ENST00000547630	-1.46458	-1.34213	0.154292	0.139066	4.59	4.1825	TRUE	0.31	FALSE	0.122454	0.207715	0.555506	0.804341
VDR	ENSG00000111424	ENST00000549336	-0.983041	-0.885651	0.179472	0.171204	1.25	1.625	FALSE		FALSE	0.09739	0.248034	0.69458	0.875092
RFC5	ENSG00000111445	ENST00000392542	-0.571089	-1.2129	0.110039	0.106828	1.27	3.5825	FALSE	0.19	FALSE	-0.641807	0.153365	2.85384e-05	0.000553649
RFC5	ENSG00000111445	ENST00000454402	-1.68499	-1.9156	0.0697113	0.0757149	18.7475	25.3025	FALSE	0.19	FALSE	-0.230607	0.102919	0.0250486	0.133154
RFC5	ENSG00000111445	ENST00000472603	0.164678	-0.221355	0.141881	0.170423	2.2375	2.145	FALSE	0.19	FALSE	-0.386033	0.221752	0.0817136	0.293065
STX2	ENSG00000111450	ENST00000392373	-1.28595	-1.18163	0.162737	0.189728	2.38	3.3725	FALSE		FALSE	0.104322	0.24996	0.676418	0.865993
COPZ1	ENSG00000111481	ENST00000262061	-2.49547	-2.26329	0.0720803	0.0729276	40.7075	43.5675	FALSE	0.11	FALSE	0.23219	0.102538	0.0235478	0.127096
COPZ1	ENSG00000111481	ENST00000455864	-2.42279	-2.27041	0.232025	0.282397	3.48	3.2175	FALSE	0.11	FALSE	0.152378	0.365491	0.676741	0.86617
COPZ1	ENSG00000111481	ENST00000549043	-2.21879	-1.86259	0.283147	0.251129	1.7175	1.4225	FALSE	0.11	TRUE	0.356199	0.378468	0.346622	0.655345
COPZ1	ENSG00000111481	ENST00000550027	-1.3288	-1.30251	0.161654	0.252919	8.4425	5.015		0.11	FALSE	0.0262878	0.300166	0.930212	0.97492
COPZ1	ENSG00000111481	ENST00000552362	-1.88524	-1.97896	0.226557	0.260434	4.2275	3.9775	FALSE	0.11	FALSE	-0.0937197	0.345187	0.786003	0.917951
CAND1	ENSG00000111530	ENST00000535146	-1.42797	-1.26108	0.199813	0.273741	3.795	2.01		0.33	FALSE	0.166886	0.338909	0.622422	0.841735
CAND1	ENSG00000111530	ENST00000539434	0.129988	0.205328	0.115246	0.125368	3.43	2.8625	FALSE	0.33	FALSE	0.0753407	0.17029	0.658181	0.858724
CAND1	ENSG00000111530	ENST00000540319	-0.931801	-0.922436	0.0938078	0.0910496	7.58	6.955	TRUE	0.33	FALSE	0.00936548	0.130729	0.942888	0.978995
CAND1	ENSG00000111530	ENST00000541058	-0.803782	-0.290474	0.17271	0.187151	2.795	1.7075	FALSE	0.33	FALSE	0.513308	0.254664	0.0438394	0.194841
CAND1	ENSG00000111530	ENST00000544619	-1.94138	-1.53571	0.0592479	0.0612468	19.145	16.295	FALSE	0.33	FALSE	0.405669	0.0852144	1.93041e-06	5.03034e-05
CAND1	ENSG00000111530	ENST00000545606	-1.88172	-1.44516	0.0460138	0.0464667	13.9925	12.625	FALSE	0.33	FALSE	0.43656	0.0653943	2.45865e-11	1.54145e-09
RAB5B	ENSG00000111540	ENST00000360299	-0.91903	-0.909729	0.0842867	0.0889349	1.82	2.18	FALSE	0.25	FALSE	0.00930095	0.12253	0.939493	0.977627
RAB5B	ENSG00000111540	ENST00000546810	-1.76147	-1.43227	0.153442	0.161856	11.02	10.2025	FALSE	0.25	FALSE	0.329196	0.223029	0.139937	0.405635
RAB5B	ENSG00000111540	ENST00000549034	-0.104768	-0.0847153	0.164322	0.170196	2.045	2.78	FALSE	0.25	FALSE	0.0200532	0.236576	0.932449	0.97552
RAB5B	ENSG00000111540	ENST00000549505	-1.22824	-1.2075	0.114711	0.189508	3.1175	3.5875	TRUE	0.25	FALSE	0.0207385	0.221521	0.925412	0.972267
RAB5B	ENSG00000111540	ENST00000550283	0.315329	-0.030547	0.144356	0.172358	1.6	1.71	FALSE	0.25	FALSE	-0.345876	0.224825	0.123945	0.37794
RAB5B	ENSG00000111540	ENST00000553116	-1.66019	-1.40676	0.0530005	0.0535308	25.465	27.9075	FALSE	0.25	TRUE	0.253438	0.07533	0.000767174	0.00896623
MDM1	ENSG00000111554	ENST00000303145	-0.962557	-1.21962	0.106165	0.0990676	1.745	3.8575	FALSE	0.42	FALSE	-0.257062	0.145208	0.0766766	0.281925
NUP107	ENSG00000111581	ENST00000229179	-0.963643	-1.0251	0.0851745	0.0883698	1.4975	2.0075	FALSE	0.31	FALSE	-0.0614522	0.122735	0.61659	0.839072
NUP107	ENSG00000111581	ENST00000378905	-2.75712	-2.77273	0.128834	0.12714	7.975	7.9175	FALSE	0.31	FALSE	-0.0156102	0.181005	0.931274	0.9751
NUP107	ENSG00000111581	ENST00000535333	-1.01411	-1.90049	0.203875	0.19125	2.67	6.17	FALSE	0.31	FALSE	-0.886387	0.279538	0.00151966	0.0156265
NUP107	ENSG00000111581	ENST00000537598	-2.72066	-2.37219	0.170879	0.191821	13.3225	15.31	FALSE	0.31	FALSE	0.348473	0.256894	0.174945	0.460005
NUP107	ENSG00000111581	ENST00000537662	0.361631	0.119207	0.111127	0.116614	3.25	3.67		0.31	FALSE	-0.242424	0.161083	0.132334	0.393337
NUP107	ENSG00000111581	ENST00000538993	-1.45089	-1.62597	0.267516	0.274639	1.4625	2.4675	TRUE	0.31	FALSE	-0.175074	0.383395	0.647929	0.85447
NUP107	ENSG00000111581	ENST00000539906	-2.38093	-2.14194	0.0810993	0.0773935	14.925	19.0175	FALSE	0.31	TRUE	0.238988	0.112102	0.0330169	0.16117
NUP107	ENSG00000111581	ENST00000540453	-0.0790089	-0.0505833	0.164339	0.169752	1.835	2.6225	FALSE	0.31	FALSE	0.0284256	0.236269	0.904237	0.964731
CNOT2	ENSG00000111596	ENST00000229195	-1.06899	-0.8223	0.0687595	0.066952	8.2275	10.055	FALSE	0.22	FALSE	0.246693	0.095971	0.0101552	0.0681484
CNOT2	ENSG00000111596	ENST00000550160	-1.34595	-1.13619	0.171305	0.162074	2.3575	3.285	FALSE	0.22	FALSE	0.209766	0.235824	0.373734	0.677488
CNOT2	ENSG00000111596	ENST00000551483	0.787684	0.703027	0.0585186	0.0680301	1.2775	1.275	FALSE	0.22	TRUE	-0.084657	0.0897359	0.345475	0.654693
CNOT2	ENSG00000111596	ENST00000552151	0.424446	0.19615	0.0882547	0.122669	1.6325	1.48	FALSE	0.22	FALSE	-0.228296	0.151117	0.130861	0.391161
TIMELESS	ENSG00000111602	ENST00000229201	-3.42732	-3.28904	0.102373	0.152464	11.99	14.3625	FALSE	0.3	FALSE	0.138285	0.183645	0.451448	0.737642
TIMELESS	ENSG00000111602	ENST00000553532	-2.08116	-2.12396	0.0677244	0.068693	11.005	14.655	FALSE	0.3	FALSE	-0.0428028	0.096464	0.657246	0.858319
TIMELESS	ENSG00000111602	ENST00000555808	-0.0637548	-0.409033	0.180305	0.214641	1.41	1.6975	FALSE	0.3	FALSE	-0.345279	0.280322	0.218054	0.518984
TIMELESS	ENSG00000111602	ENST00000557589	-0.121224	-0.518101	0.0834149	0.0790098	3.1925	4.3925	TRUE	0.3	FALSE	-0.396877	0.114894	0.000551739	0.00686389
CPSF6	ENSG00000111605	ENST00000266679	-2.10538	-2.02881	0.0724055	0.0834363	22.7375	18.825	FALSE	0.64	FALSE	0.0765723	0.110472	0.488225	0.761763
CPSF6	ENSG00000111605	ENST00000435070	-0.939607	-0.562244	0.0452526	0.0468415	10.695	9.665	FALSE	0.64	FALSE	0.377363	0.06513	6.87334e-09	2.9368e-07
CPSF6	ENSG00000111605	ENST00000547486	0.415348	0.28276	0.0931821	0.116589	3.345	2.78	FALSE	0.64	TRUE	-0.132588	0.149251	0.37435	0.677941
KRR1	ENSG00000111615	ENST00000229214	-1.23809	-1.102	0.0515117	0.054681	6.0325	6.15	FALSE	0.24	FALSE	0.136097	0.075123	0.0700394	0.265944
KRR1	ENSG00000111615	ENST00000438169	-2.45293	-2.00878	0.194052	0.194305	6.15	5.9775	FALSE	0.24	FALSE	0.444147	0.27461	0.105797	0.344083
KRR1	ENSG00000111615	ENST00000550023	-0.417358	-0.701925	0.142941	0.153734	2.93	2.83	FALSE	0.24	TRUE	-0.284567	0.209919	0.175226	0.460361
KRR1	ENSG00000111615	ENST00000550898	-0.856362	-0.800042	0.138082	0.155947	5.1325	4.7825	FALSE	0.24	FALSE	0.0563206	0.208294	0.78686	0.918274
KRR1	ENSG00000111615	ENST00000551070	-1.0369	-1.20143	0.120495	0.13792	8.9325	10.145		0.24	FALSE	-0.16453	0.183142	0.368987	0.673668
MRPL51	ENSG00000111639	ENST00000229238	-2.58871	-2.52963	0.0904777	0.104014	59.8	49.88	FALSE	0.12	FALSE	0.0590802	0.137859	0.668247	0.863425
MRPL51	ENSG00000111639	ENST00000537701	-2.54052	-2.83781	0.215706	0.287091	7.3675	7.225	FALSE	0.12	FALSE	-0.297293	0.359097	0.407731	0.703689
MRPL51	ENSG00000111639	ENST00000540949	-1.99971	-1.61243	0.330603	0.39618	4.6975	3.655	FALSE	0.12	FALSE	0.387281	0.516001	0.452928	0.738726
MRPL51	ENSG00000111639	ENST00000543164	-1.93268	-1.86356	0.126255	0.137794	13.08	12.81	FALSE	0.12	FALSE	0.0691185	0.18689	0.711505	0.883107
GAPDH	ENSG00000111640	ENST00000229239	-2.85018	-2.56681	0.0556891	0.0330178	1117.8	1139.28	FALSE	0.23	FALSE	0.283372	0.0647414	1.20337e-05	0.000258305
GAPDH	ENSG00000111640	ENST00000396856	-1.76642	-1.05852	0.106899	0.102629	10.575	12.7975	FALSE	0.23	FALSE	0.707903	0.148189	1.77917e-06	4.67859e-05
GAPDH	ENSG00000111640	ENST00000396858	-1.37124	-1.5465	0.194991	0.233677	1.46	1.6175	FALSE	0.23	TRUE	-0.17526	0.304346	0.564711	0.80964
GAPDH	ENSG00000111640	ENST00000396859	-2.46811	-2.01211	0.131352	0.100273	24.495	26.085	FALSE	0.23	FALSE	0.456004	0.165251	0.00578965	0.0443411
GAPDH	ENSG00000111640	ENST00000396861	-2.43605	-2.02129	0.185807	0.200263	3.0825	3.1525	FALSE	0.23	TRUE	0.414762	0.273185	0.128952	0.387754
GAPDH	ENSG00000111640	ENST00000466525	-0.689413	-0.681286	0.0700815	0.0788983	9.205	9.2225	TRUE	0.23	TRUE	0.00812632	0.105529	0.938619	0.97744
GAPDH	ENSG00000111640	ENST00000474249	-1.34346	-1.28069	0.0987897	0.103679	8.3575	8.965	TRUE	0.23	TRUE	0.0627759	0.143209	0.661131	0.860012
GAPDH	ENSG00000111640	ENST00000496049	-0.297325	-0.298155	0.161795	0.185327	6.515	6.605	FALSE	0.23	TRUE	-0.000829826	0.246016	0.997309	0.99876
GAPDH	ENSG00000111640	ENST00000619601	0.155227	0.375013	0.0715432	0.0570973	68.035	56.425	FALSE	0.23	TRUE	0.219786	0.0915344	0.0163444	0.0974356
BLTP3B	ENSG00000111647	ENST00000279907	-1.63902	-1.56045	0.103117	0.0618754	7.8325	12.6025	FALSE	0.25	FALSE	0.078573	0.120256	0.513512	0.778024
COPS7A	ENSG00000111652	ENST00000229251	-2.77155	-2.25944	0.212526	0.213796	4.1225	3.12	FALSE	0.083	FALSE	0.512116	0.301457	0.089356	0.31072
COPS7A	ENSG00000111652	ENST00000539735	-2.22565	-2.26815	0.239606	0.247026	1.7525	2.295	FALSE	0.083	FALSE	-0.0424998	0.344141	0.901715	0.963439
COPS7A	ENSG00000111652	ENST00000542630	-0.378923	-0.507504	0.223412	0.243786	1.3625	1.46		0.083	FALSE	-0.128582	0.330673	0.697389	0.876331
COPS7A	ENSG00000111652	ENST00000543155	-2.27338	-2.19776	0.138379	0.112392	11.0325	10.7	FALSE	0.083	FALSE	0.0756187	0.178271	0.671436	0.86472
COPS7A	ENSG00000111652	ENST00000626119	-1.63198	-1.66121	0.174609	0.191215	1.2875	2.2675	TRUE	0.083	FALSE	-0.0292343	0.258943	0.910111	0.966437
ING4	ENSG00000111653	ENST00000396807	-1.29324	-1.63377	0.133168	0.135384	2.755	5.2375	FALSE	0.24	FALSE	-0.340527	0.189901	0.0729442	0.272924
ING4	ENSG00000111653	ENST00000446105	-1.1316	-1.70804	0.157084	0.243795	1.515	1.98	FALSE	0.24	FALSE	-0.576438	0.29002	0.0468577	0.203898
GNB3	ENSG00000111664	ENST00000540458	-0.145207	-0.650162	0.0755854	0.0913077	2.37	3.175	TRUE	0.26	TRUE	-0.504955	0.118534	2.04417e-05	0.000411969
GNB3	ENSG00000111664	ENST00000542751	0.109166	-0.496963	0.110982	0.135112	2.1425	2.8375	FALSE	0.26	FALSE	-0.606129	0.174849	0.000527126	0.00663065
GNB3	ENSG00000111664	ENST00000542868	-0.0330737	-0.272038	0.133742	0.155654	2.9925	3.3	TRUE	0.26	FALSE	-0.238965	0.20522	0.244249	0.5522
CDCA3	ENSG00000111665	ENST00000446553	-0.253163	-0.474592	0.170682	0.221988	1.4875	1.25	FALSE	0.27	FALSE	-0.221429	0.280019	0.429082	0.721081
CDCA3	ENSG00000111665	ENST00000535406	-0.857582	-0.912075	0.105703	0.138155	4.12	4.2025	FALSE	0.27	FALSE	-0.0544935	0.173953	0.754079	0.903702
CDCA3	ENSG00000111665	ENST00000536241	0.1047	-0.505479	0.098905	0.119642	1.9875	2.5175	TRUE	0.27	TRUE	-0.61018	0.15523	8.4664e-05	0.00141397
CDCA3	ENSG00000111665	ENST00000538862	-2.09491	-2.07373	0.098763	0.109363	20.2275	19.865	FALSE	0.27	FALSE	0.0211801	0.147358	0.885712	0.958302
CDCA3	ENSG00000111665	ENST00000540683	-1.78353	-1.22003	0.209154	0.175953	1.785	2.405	FALSE	0.27	FALSE	0.563497	0.273322	0.0392401	0.181211
CDCA3	ENSG00000111665	ENST00000603043	-1.76238	-1.95847	0.13785	0.123785	2.92	5.685		0.27	FALSE	-0.196088	0.18527	0.289878	0.602772
CDCA3	ENSG00000111665	ENST00000604599	-0.914692	-1.24369	0.0913907	0.112509	2.6425	3.0675		0.27	TRUE	-0.328995	0.14495	0.0232253	0.125763
CHPT1	ENSG00000111666	ENST00000229266	-2.81375	-2.52851	0.121364	0.127538	13.185	11.905	FALSE	0.29	FALSE	0.285239	0.176054	0.105194	0.342721
CHPT1	ENSG00000111666	ENST00000552215	-0.435914	-0.285843	0.0905606	0.0965164	1.1575	1.1775	TRUE	0.29	TRUE	0.150071	0.13235	0.256839	0.566285
USP5	ENSG00000111667	ENST00000229268	-2.3974	-2.4602	0.113654	0.120991	4.9325	5.7	FALSE	0.2	FALSE	-0.0627951	0.166001	0.705221	0.88065
USP5	ENSG00000111667	ENST00000389231	-2.84088	-2.61874	0.0709859	0.0685131	33.4725	41.3375	FALSE	0.2	FALSE	0.222139	0.0986562	0.0243448	0.130221
USP5	ENSG00000111667	ENST00000542087	-2.72068	-2.96719	0.22066	0.268445	14.81	15.435	FALSE	0.2	FALSE	-0.246504	0.347496	0.478095	0.755035
TPI1	ENSG00000111669	ENST00000396705	-3.23296	-3.16989	0.0502295	0.0550427	389.3	367.42	FALSE	0.33		0.0630708	0.0745164	0.397329	0.695343
TPI1	ENSG00000111669	ENST00000474253	-2.14787	-2.33232	0.155767	0.166929	27.3175	43.85		0.33	TRUE	-0.184453	0.228317	0.419159	0.712403
TPI1	ENSG00000111669	ENST00000495834	-0.614904	-0.590758	0.11874	0.171881	4.555	3.9625	FALSE	0.33	FALSE	0.0241462	0.208908	0.907983	0.965897
TPI1	ENSG00000111669	ENST00000613953	-1.9804	-2.05938	0.255711	0.233405	1.7425	1.705	FALSE	0.33		-0.0789791	0.346217	0.819553	0.929797
GNPTAB	ENSG00000111670	ENST00000299314	-2.31277	-2.06643	0.114302	0.0904704	10.1725	10.76	FALSE	0.15	FALSE	0.246337	0.145773	0.0910541	0.314346
SPSB2	ENSG00000111671	ENST00000519357	-0.0848135	-0.165471	0.109784	0.101187	2.525	3.07	FALSE	0.82	FALSE	-0.0806574	0.149302	0.589039	0.822928
SPSB2	ENSG00000111671	ENST00000524270	-0.509593	-0.793898	0.137205	0.120455	1.54	4.1275	FALSE	0.82	FALSE	-0.284305	0.182578	0.11943	0.369914
ENO2	ENSG00000111674	ENST00000229277	-3.12441	-3.33247	0.13363	0.167842	10.0725	11.55	FALSE	0.25	FALSE	-0.208064	0.214541	0.332143	0.642786
ENO2	ENSG00000111674	ENST00000535366	-0.642578	-0.536792	0.102913	0.0968704	1.9325	2.4	FALSE	0.25	FALSE	0.105786	0.141333	0.454166	0.739413
ENO2	ENSG00000111674	ENST00000542509	-0.286897	-0.925734	0.148564	0.16686	1.6325	2.9825	TRUE	0.25	FALSE	-0.638837	0.223413	0.00424388	0.0348548
ATN1	ENSG00000111676	ENST00000356654	-1.71516	-1.57182	0.0498805	0.0531022	24.49	26.01	FALSE	0.32	TRUE	0.143347	0.0728554	0.049119	0.210612
ATN1	ENSG00000111676	ENST00000396684	-2.01688	-1.93559	0.0749848	0.0799486	11.36	11.2575	FALSE	0.32	FALSE	0.0812916	0.109611	0.458306	0.742193
C12orf57	ENSG00000111678	ENST00000229281	-3.23051	-3.00573	0.138066	0.139374	67.3075	72.3175	FALSE	0.24	FALSE	0.224775	0.196181	0.251899	0.560992
C12orf57	ENSG00000111678	ENST00000537087	-2.50009	-3.10165	0.255145	0.316822	3.47	4.3525	FALSE	0.24	FALSE	-0.601568	0.406787	0.139186	0.404059
C12orf57	ENSG00000111678	ENST00000540506	-1.97615	-1.99589	0.323862	0.361293	1.4325	1.55	FALSE	0.24	FALSE	-0.0197329	0.4852	0.967559	0.98819
PTPN6	ENSG00000111679	ENST00000399448	-1.97804	-2.0319	0.256964	0.282142	2.93	3.17	FALSE		FALSE	-0.0538533	0.381621	0.887777	0.958583
LPCAT3	ENSG00000111684	ENST00000261407	-2.55192	-2.59304	0.115974	0.11489	7.7225	11.3	FALSE	0.15	FALSE	-0.0411197	0.163247	0.801129	0.923445
LPCAT3	ENSG00000111684	ENST00000540060	-0.1476	-0.194987	0.173852	0.195635	1.6275	2.0425	FALSE	0.15	FALSE	-0.0473872	0.26172	0.85632	0.946058
LPCAT3	ENSG00000111684	ENST00000620843	-0.100068	-0.0142261	0.201327	0.208371	1.1125	1.3825	FALSE	0.15	FALSE	0.0858416	0.289743	0.767025	0.90944
NT5DC3	ENSG00000111696	ENST00000392876	-0.370685	-0.749494	0.103279	0.0564393	2.9925	5.59	FALSE	0.26	FALSE	-0.37881	0.117694	0.00128822	0.0136227
SUDS3	ENSG00000111707	ENST00000543473	-1.44686	-1.43758	0.0572995	0.0570406	11.37	15.915	FALSE	0.18	FALSE	0.00928094	0.0808508	0.908611	0.966048
GOLT1B	ENSG00000111711	ENST00000229314	-1.26633	-1.14643	0.0746808	0.0737828	6.34	8.29	FALSE	0.23	FALSE	0.119901	0.104982	0.253407	0.562471
PRKAB1	ENSG00000111725	ENST00000229328	-0.723649	-1.61807	0.0730967	0.0743	6.215	18.855	FALSE	0.1	FALSE	-0.894418	0.104229	9.38057e-18	1.30836e-15
PRKAB1	ENSG00000111725	ENST00000542698	0.65128	0.363327	0.0662403	0.0845607	1.1775	1.41	FALSE	0.1	TRUE	-0.287952	0.107416	0.0073466	0.0531145
CMAS	ENSG00000111726	ENST00000229329	-2.08542	-1.88079	0.0922785	0.0917968	16.5125	16.5175	FALSE	0.27	FALSE	0.204623	0.130161	0.115934	0.363172
HCFC2	ENSG00000111727	ENST00000229330	0.0545543	0.0727432	0.0629361	0.0658917	1.74	2.455	FALSE	0.35	FALSE	0.018189	0.091119	0.84178	0.939892
HCFC2	ENSG00000111727	ENST00000544223	-0.980739	-1.32013	0.117501	0.12599	1.715	2.705	TRUE	0.35	FALSE	-0.339389	0.172279	0.0488391	0.209752
C2CD5	ENSG00000111731	ENST00000333957	-1.20211	-1.20676	0.0636197	0.0658797	7.245	9.01	FALSE	0.2	FALSE	-0.00465482	0.0915838	0.959464	0.984866
C2CD5	ENSG00000111731	ENST00000542676	-2.07613	-1.94164	0.144554	0.140047	1.4925	2.0775	FALSE	0.2	FALSE	0.134486	0.201269	0.50401	0.772309
C2CD5	ENSG00000111731	ENST00000543797	-0.743362	-0.830807	0.182308	0.208835	1.315	1.4025	TRUE	0.2	FALSE	-0.0874446	0.277215	0.752428	0.902885
RAB35	ENSG00000111737	ENST00000229340	-1.1268	-1.24982	0.0579482	0.0624642	13.765	17.3375	FALSE	0.17	FALSE	-0.12302	0.0852043	0.148788	0.41917
RAB35	ENSG00000111737	ENST00000540803	-1.36177	-1.28567	0.218408	0.22765	2.6025	3.5975		0.17	FALSE	0.0761019	0.315478	0.809379	0.92563
RAB35	ENSG00000111737	ENST00000544304	-1.30812	-1.40713	0.14131	0.140132	1.45	1.7725	TRUE	0.17	TRUE	-0.0990081	0.199011	0.618836	0.840009
PHC1	ENSG00000111752	ENST00000540809	0.0107901	-0.0313701	0.145285	0.149306	1.745	1.9125		0.28	FALSE	-0.0421602	0.208326	0.839623	0.939013
PHC1	ENSG00000111752	ENST00000543824	-2.57999	-2.30362	0.156819	0.102393	3.83	6.1175	FALSE	0.28	TRUE	0.276373	0.187287	0.140035	0.405752
PHC1	ENSG00000111752	ENST00000544916	-1.88011	-1.957	0.0862961	0.105021	4.2	4.575	FALSE	0.28	TRUE	-0.0768836	0.135928	0.571651	0.813373
RIC8B	ENSG00000111785	ENST00000392837	-0.357181	-0.27421	0.0768757	0.0810276	1.5725	1.735	FALSE	0.36	FALSE	0.0829714	0.111693	0.457571	0.741639
RIC8B	ENSG00000111785	ENST00000392839	-0.685223	-0.741408	0.0839988	0.0909528	3.4225	3.9575	FALSE	0.36	FALSE	-0.0561851	0.123807	0.649964	0.855229
SRSF9	ENSG00000111786	ENST00000229390	-2.72693	-2.58984	0.0670364	0.0760953	122.013	96.83	FALSE	0.37	FALSE	0.137088	0.101412	0.176441	0.462174
SRSF9	ENSG00000111786	ENST00000546942	0.311111	0.275949	0.115577	0.117375	4.0775	4.5775	FALSE	0.37	FALSE	-0.0351623	0.164727	0.830969	0.935742
SRSF9	ENSG00000111786	ENST00000548792	0.697869	0.461757	0.0600156	0.0713233	5.2575	5.3775	FALSE	0.37	FALSE	-0.236112	0.0932142	0.0113089	0.0739772
SRSF9	ENSG00000111786	ENST00000706467	-2.22675	-2.16408	0.207675	0.238606	2.1825	1.7925	FALSE	0.37	FALSE	0.0626676	0.316325	0.842958	0.940498
SRSF9	ENSG00000111786	ENST00000706468	-2.40248	-1.99513	0.21575	0.210289	2.0125	2.285	TRUE	0.37	FALSE	0.407356	0.30128	0.176349	0.462047
DDX12B	ENSG00000111788	ENST00000539757	-1.14803	-2.18418	0.0895821	0.0978987	3.26	8.7525			TRUE	-1.03615	0.132699	5.79762e-15	5.95969e-13
FGFR1OP2	ENSG00000111790	ENST00000229395	-0.356773	-0.15623	0.080552	0.110829	2.575	1.93	FALSE	0.16	FALSE	0.200543	0.13701	0.143271	0.411162
FGFR1OP2	ENSG00000111790	ENST00000327214	0.157383	0.220662	0.101443	0.081658	1.565	2.0375	FALSE	0.16	FALSE	0.0632794	0.130226	0.627024	0.844487
FGFR1OP2	ENSG00000111790	ENST00000538172	0.420983	0.44187	0.0763824	0.100085	1.375	1.4075	FALSE	0.16	FALSE	0.0208875	0.125902	0.868233	0.95105
FGFR1OP2	ENSG00000111790	ENST00000546072	-1.69405	-1.48162	0.15856	0.173108	4.18	3.495	FALSE	0.16	FALSE	0.212438	0.23475	0.365491	0.670946
COL12A1	ENSG00000111799	ENST00000322507	-2.73242	-2.75159	0.163361	0.0995896	2.37	3.4825	FALSE	0.22	FALSE	-0.0191685	0.191324	0.920194	0.970273
TDP2	ENSG00000111802	ENST00000378198	-1.46512	-1.26239	0.0710614	0.0743195	16.46	16.5575	FALSE	0.19	FALSE	0.202732	0.102826	0.0486538	0.209269
TDP2	ENSG00000111802	ENST00000480495	0.135568	-0.0655417	0.140217	0.1558	1.6625	2.1225	FALSE	0.19	FALSE	-0.20111	0.209606	0.337324	0.647272
DSE	ENSG00000111817	ENST00000331677	-1.53645	-1.04659	0.131636	0.147078	1.5925	2.095	FALSE	0.63	TRUE	0.489862	0.197382	0.0130724	0.0826612
DSE	ENSG00000111817	ENST00000359564	-1.29663	-1.25732	0.138592	0.118712	5.8875	7.2175	FALSE	0.63	FALSE	0.0393083	0.182484	0.82945	0.935227
DSE	ENSG00000111817	ENST00000646710	-1.32007	-1.66745	0.199859	0.155956	2.9125	3.52	FALSE	0.63	FALSE	-0.347382	0.253507	0.170591	0.45372
RWDD1	ENSG00000111832	ENST00000368590	-2.17229	-2.19643	0.242927	0.169155	2.9525	8.735	FALSE	0.42	FALSE	-0.0241385	0.296019	0.935009	0.976481
RWDD1	ENSG00000111832	ENST00000466444	-1.13636	-1.21496	0.0829379	0.0914772	2.235	2.5425	FALSE	0.42	FALSE	-0.0785998	0.123478	0.524418	0.785221
RWDD1	ENSG00000111832	ENST00000487832	-2.12608	-2.04195	0.0922438	0.0905755	18.9075	26.0425	FALSE	0.42	FALSE	0.0841254	0.129278	0.51522	0.779146
TMEM14C	ENSG00000111843	ENST00000229563	-3.10446	-2.91112	0.194778	0.123269	35.115	33.825	FALSE	0.1	FALSE	0.193337	0.230507	0.401613	0.699415
PAK1IP1	ENSG00000111845	ENST00000379568	-1.20327	-0.98972	0.0794764	0.0770861	12.0875	15.65	FALSE		FALSE	0.213552	0.110719	0.0537592	0.223604
SMIM8	ENSG00000111850	ENST00000229570	-1.1651	-1.09466	0.175928	0.189389	2.5375	2.4525	FALSE		FALSE	0.070442	0.258493	0.78523	0.917657
NEDD9	ENSG00000111859	ENST00000379446	0.286801	0.0280808	0.0965213	0.135938	1.8275	1.27	FALSE		FALSE	-0.25872	0.16672	0.120704	0.372079
CEP85L	ENSG00000111860	ENST00000368491	0.400869	0.461893	0.0663612	0.0695856	2.94	2.9175	FALSE	0.29	FALSE	0.0610241	0.096156	0.525665	0.786275
CEP85L	ENSG00000111860	ENST00000419517	-0.570792	-0.5064	0.0999842	0.106757	2.3275	2.4125	FALSE	0.29	FALSE	0.0643915	0.146267	0.659768	0.859471
CEP85L	ENSG00000111860	ENST00000483035	0.467182	0.313186	0.0955312	0.116364	1.28	1.3125	FALSE	0.29	TRUE	-0.153996	0.150555	0.306375	0.618741
ASF1A	ENSG00000111875	ENST00000229595	-1.1721	-0.851551	0.0637712	0.0671324	13.06	11.95	FALSE	0.015	FALSE	0.320547	0.0925934	0.000536416	0.0067368
MCM9	ENSG00000111877	ENST00000316068	-0.0467028	0.384033	0.0881099	0.0846979	1.98	1.8375	FALSE	0.27	FALSE	0.430736	0.122217	0.000424531	0.00551316
MCM9	ENSG00000111877	ENST00000316316	-0.56179	-0.895311	0.0915935	0.0668643	2.4025	6.1975	FALSE	0.27	FALSE	-0.333521	0.113403	0.00327125	0.0283523
MCM9	ENSG00000111877	ENST00000619706	-0.805564	-1.13049	0.0720248	0.0766277	3.465	7.0525	FALSE	0.27	FALSE	-0.32493	0.105164	0.0020032	0.0193659
FAM184A	ENSG00000111879	ENST00000338891	-0.89178	-1.12129	0.0744981	0.0759863	3.7875	5.68	FALSE	0.28	FALSE	-0.229508	0.106414	0.0310248	0.154543
RNGTT	ENSG00000111880	ENST00000369475	-2.10748	-1.8798	0.187665	0.179146	1.75	2.0275	FALSE	0.19	FALSE	0.227677	0.259445	0.380186	0.682233
RNGTT	ENSG00000111880	ENST00000369485	-1.4624	-1.31015	0.0611175	0.0623163	9.37	10.5225	FALSE	0.19	FALSE	0.152249	0.087285	0.0811119	0.291762
MAN1A1	ENSG00000111885	ENST00000368468	-1.84715	-1.48429	0.0629178	0.0602949	11.6825	13.1225	FALSE		FALSE	0.362863	0.0871443	3.12807e-05	0.000600957
SERINC1	ENSG00000111897	ENST00000339697	-1.93682	-1.89531	0.0538128	0.0547281	34.6025	43.0825	FALSE		FALSE	0.0415102	0.0767528	0.588625	0.82278
HDDC2	ENSG00000111906	ENST00000318787	-2.59093	-2.29491	0.148262	0.129126	6.785	11.4975	TRUE	0.22	FALSE	0.296029	0.19661	0.132152	0.393279
HDDC2	ENSG00000111906	ENST00000398153	-2.72574	-2.63127	0.10031	0.110782	25.0025	22.88	FALSE	0.22	FALSE	0.0944691	0.149448	0.527308	0.787468
HDDC2	ENSG00000111906	ENST00000608284	-2.63971	-2.32788	0.237696	0.24303	7.565	7.5675	FALSE	0.22	FALSE	0.311827	0.339945	0.358993	0.665908
HDDC2	ENSG00000111906	ENST00000608295	-2.02569	-1.77592	0.242305	0.246186	1.575	2.0675	TRUE	0.22	FALSE	0.249764	0.345426	0.469642	0.750323
HDDC2	ENSG00000111906	ENST00000608461	-1.68409	-1.44154	0.216587	0.244612	3.6825	2.765	TRUE	0.22	FALSE	0.242549	0.326718	0.457857	0.741848
HDDC2	ENSG00000111906	ENST00000609021	0.263976	0.442709	0.0686461	0.0873613	2.0225	2.1775	FALSE	0.22	FALSE	0.178733	0.111105	0.107685	0.348114
HDDC2	ENSG00000111906	ENST00000609574	-0.445274	-0.565923	0.231377	0.223167	1.325	1.51	FALSE	0.22	FALSE	-0.120649	0.321464	0.707428	0.881813
TPD52L1	ENSG00000111907	ENST00000368402	-2.95923	-2.6954	0.139769	0.142181	12.785	12.5	FALSE	0.2	FALSE	0.263835	0.199376	0.185735	0.475211
TPD52L1	ENSG00000111907	ENST00000392482	-2.61639	-2.86756	0.309665	0.264886	3.265	4.0525	FALSE	0.2	TRUE	-0.25117	0.407501	0.537652	0.793075
TPD52L1	ENSG00000111907	ENST00000392483	-0.903668	-1.06816	0.307826	0.249587	1.875	2.215	FALSE	0.2	FALSE	-0.164494	0.396296	0.678085	0.866678
TPD52L1	ENSG00000111907	ENST00000527711	-2.3593	-1.93585	0.242701	0.249796	1.6475	1.8275	FALSE	0.2	FALSE	0.423451	0.348284	0.224053	0.526843
TPD52L1	ENSG00000111907	ENST00000530868	-2.81535	-2.34425	0.248534	0.249402	5.68	4.6	FALSE	0.2	TRUE	0.471098	0.352094	0.180899	0.468571
TPD52L1	ENSG00000111907	ENST00000532978	0.529564	0.453305	0.0800593	0.0886878	1.31	1.465	FALSE	0.2	TRUE	-0.0762595	0.119478	0.523297	0.784411
TPD52L1	ENSG00000111907	ENST00000534199	-2.84325	-2.69185	0.25978	0.310166	2.94	3.49	FALSE	0.2	FALSE	0.151401	0.404584	0.708246	0.88192
TPD52L1	ENSG00000111907	ENST00000571678	0.276119	0.217254	0.0834099	0.0872934	1.785	1.8175		0.2	FALSE	-0.0588649	0.120737	0.62587	0.843935
HINT3	ENSG00000111911	ENST00000229633	-1.45782	-1.56703	0.0702513	0.0769633	9.08	10.2375	FALSE		FALSE	-0.109211	0.104205	0.294617	0.607441
NCOA7	ENSG00000111912	ENST00000229634	-0.827593	-0.744626	0.0819907	0.0818462	3.345	4.4175	FALSE	0.22	FALSE	0.0829672	0.11585	0.473893	0.752667
NCOA7	ENSG00000111912	ENST00000368357	-0.628496	-0.386157	0.058048	0.0525819	4.465	6.915	FALSE	0.22	FALSE	0.242339	0.0783226	0.00197405	0.0191602
NCOA7	ENSG00000111912	ENST00000417494	-0.955308	-1.17774	0.149431	0.182819	3.595	3.4875	FALSE	0.22	FALSE	-0.222436	0.23612	0.346168	0.655059
SASH1	ENSG00000111961	ENST00000367467	-0.675988	-0.572978	0.0643518	0.0907755	4.925	5.19	FALSE		FALSE	0.10301	0.111271	0.354575	0.662262
UST	ENSG00000111962	ENST00000367463	-1.36625	-1.24581	0.10347	0.109691	6.1975	6.9425	FALSE		FALSE	0.120437	0.150791	0.424467	0.717008
ULBP1	ENSG00000111981	ENST00000229708	-0.970047	-1.24164	0.0739945	0.0595969	4.9675	17.51	FALSE		FALSE	-0.271595	0.0950104	0.00425532	0.0349307
FBXO5	ENSG00000112029	ENST00000229758	0.746194	0.666043	0.0381786	0.0569393	19.0225	19.49	FALSE	0.31	FALSE	-0.0801506	0.0685543	0.242341	0.550171
FBXO5	ENSG00000112029	ENST00000367241	-0.00532913	0.0688594	0.0607327	0.0639948	5.8525	11.3525	FALSE	0.31	FALSE	0.0741886	0.0882258	0.400407	0.698409
FBXO5	ENSG00000112029	ENST00000477822	0.648461	0.638774	0.0876487	0.0800497	1.6225	1.6175	FALSE	0.31	TRUE	-0.00968683	0.118702	0.93496	0.976481
MTRF1L	ENSG00000112031	ENST00000367233	-1.29915	-1.49592	0.0770227	0.0822235	5.32	6.9525	FALSE	0.28	FALSE	-0.196775	0.112664	0.0807132	0.290757
MTRF1L	ENSG00000112031	ENST00000464135	-1.11665	-1.93444	0.111984	0.0754619	3	13.675	TRUE	0.28	FALSE	-0.817783	0.135037	1.39546e-09	6.68407e-08
PPARD	ENSG00000112033	ENST00000360694	-1.27286	-1.1992	0.129472	0.133403	6.505	7.865	FALSE		FALSE	0.0736609	0.185902	0.691931	0.873459
FANCE	ENSG00000112039	ENST00000229769	-1.30029	-1.42905	0.093068	0.0894828	4.4175	7.215	FALSE	0.17	FALSE	-0.128758	0.129108	0.318624	0.630339
FANCE	ENSG00000112039	ENST00000696267	0.0646664	-0.589142	0.0886899	0.0979551	1.3475	2.5275	FALSE	0.17	TRUE	-0.653808	0.13214	7.50459e-07	2.13672e-05
MAPK14	ENSG00000112062	ENST00000229794	-0.995894	-0.999534	0.0824213	0.0641423	7.555	8.7125	FALSE	0.18	FALSE	-0.00363916	0.104439	0.972204	0.989791
MAPK14	ENSG00000112062	ENST00000229795	-0.905453	-1.13099	0.0944309	0.0945067	4.7975	4.7225	FALSE	0.18	FALSE	-0.225535	0.133599	0.0913833	0.315138
MAPK14	ENSG00000112062	ENST00000490379	-0.316942	-0.441707	0.179681	0.212233	3.415	3.0725	FALSE	0.18	FALSE	-0.124765	0.278079	0.653672	0.856976
MAPK14	ENSG00000112062	ENST00000496250	0.622142	0.536343	0.0823597	0.0999366	1.5175	1.3925	FALSE	0.18	FALSE	-0.0857991	0.129501	0.507627	0.774439
MAPK14	ENSG00000112062	ENST00000718318	0.277751	0.183465	0.114553	0.101306	1.2275	1.2825	FALSE	0.18	TRUE	-0.0942858	0.152923	0.537526	0.793002
KCTD20	ENSG00000112078	ENST00000265344	-1.31509	-1.43826	0.175072	0.224051	1.3475	1.5125	TRUE	0.18	FALSE	-0.12317	0.28434	0.664885	0.861578
KCTD20	ENSG00000112078	ENST00000373731	-1.29303	-1.10335	0.0486951	0.0481251	14.61	17.55	FALSE	0.18	FALSE	0.189674	0.0684633	0.00559806	0.0432715
STK38	ENSG00000112079	ENST00000229812	-1.36402	-1.31165	0.0589509	0.0620174	12.9775	14.87	FALSE		FALSE	0.0523708	0.085565	0.540499	0.795313
SRSF3	ENSG00000112081	ENST00000339436	0.565986	0.524701	0.054023	0.0744334	7.9375	9.61	FALSE	0.27	FALSE	-0.0412847	0.0919719	0.653515	0.856942
SRSF3	ENSG00000112081	ENST00000373715	-1.88968	-1.67643	0.0427995	0.046549	50.6075	42.705	FALSE	0.27	FALSE	0.213248	0.0632346	0.000745329	0.00876885
SRSF3	ENSG00000112081	ENST00000477442	-1.4267	-1.92017	0.0938669	0.0612798	13.98	108.312	TRUE	0.27	FALSE	-0.493468	0.112099	1.07225e-05	0.000232684
SRSF3	ENSG00000112081	ENST00000614136	0.108565	0.113896	0.0751106	0.0828068	3.35	3.89		0.27	TRUE	0.00533006	0.111797	0.961974	0.986118
SRSF3	ENSG00000112081	ENST00000620242	-1.02202	-0.484213	0.123503	0.151146	15.5675	6.07	FALSE	0.27	FALSE	0.537804	0.195188	0.0058635	0.0447336
SRSF3	ENSG00000112081	ENST00000620389	0.795628	0.0514146	0.0454691	0.047934	10.285	13.595	TRUE	0.27	FALSE	-0.744213	0.0660689	1.97154e-29	6.36948e-27
MRPL18	ENSG00000112110	ENST00000367034	-1.61053	-1.35731	0.0842406	0.0844897	26.3525	29.285	FALSE	0.32	FALSE	0.25322	0.11931	0.0338076	0.163642
MRPL18	ENSG00000112110	ENST00000476826	-2.06709	-2.0808	0.177359	0.173969	9.275	12.365	FALSE	0.32	FALSE	-0.0137047	0.248438	0.956008	0.983749
MRPL18	ENSG00000112110	ENST00000479638	-1.19632	-1.30494	0.259704	0.306682	1.0775	1.115		0.32	FALSE	-0.108616	0.40187	0.786948	0.918284
MCM3	ENSG00000112118	ENST00000229854	-0.686307	-1.09174	0.0935905	0.10731	1.7025	2.2925	FALSE	0.2	FALSE	-0.405433	0.142389	0.0044082	0.0359518
MCM3	ENSG00000112118	ENST00000421471	-1.23098	-1.21274	0.114277	0.113613	5.995	8.97	FALSE	0.2	FALSE	0.0182401	0.161143	0.909878	0.966437
MCM3	ENSG00000112118	ENST00000476448	0.41028	0.13864	0.0844226	0.104881	4.595	4.39	FALSE	0.2	FALSE	-0.27164	0.134637	0.0436362	0.194344
MCM3	ENSG00000112118	ENST00000596288	-2.15524	-1.81309	0.045962	0.0450424	72.7625	76.1725	FALSE	0.2		0.342156	0.0643531	1.05573e-07	3.64111e-06
MCM3	ENSG00000112118	ENST00000616552	-2.02031	-1.82741	0.0899522	0.111951	11.3775	10.655	FALSE	0.2	FALSE	0.192899	0.143612	0.17921	0.466149
RNF8	ENSG00000112130	ENST00000229866	-1.07295	-1.05819	0.0723567	0.083073	9.88	10.3325	TRUE	0.39	TRUE	0.0147679	0.110166	0.893362	0.960857
RNF8	ENSG00000112130	ENST00000373479	-0.314715	-0.350048	0.0682133	0.0742137	1.8325	2.1225	FALSE	0.39	FALSE	-0.0353328	0.1008	0.725947	0.889631
RNF8	ENSG00000112130	ENST00000469731	-1.18	-0.920564	0.0921721	0.0953928	5.645	6.3575	FALSE	0.39	FALSE	0.259432	0.132648	0.0504894	0.21434
RNF8	ENSG00000112130	ENST00000479516	0.0804556	-0.257895	0.0862354	0.1562	2.79	2.795	FALSE	0.39	TRUE	-0.338351	0.178424	0.0579162	0.234967
RNF8	ENSG00000112130	ENST00000487950	-0.887894	-0.66515	0.196184	0.159976	2.835	3.955	FALSE	0.39	FALSE	0.222744	0.253141	0.378903	0.681578
RNF8	ENSG00000112130	ENST00000494320	-1.15003	-1.26306	0.173366	0.171457	1.9225	2.73	TRUE	0.39	TRUE	-0.113029	0.243831	0.642967	0.852839
MDGA1	ENSG00000112139	ENST00000478143	-0.413977	-0.622229	0.107435	0.140603	1.24	1.2075	TRUE	0.21	FALSE	-0.208253	0.17695	0.239235	0.546578
MDGA1	ENSG00000112139	ENST00000505425	-4.08952	-3.6119	0.274039	0.213427	1.66	2.9125	FALSE	0.21	FALSE	0.477623	0.347345	0.16911	0.451674
CILK1	ENSG00000112144	ENST00000676107	-1.26104	-0.980403	0.0998725	0.101624	4.6925	5.4125	FALSE		FALSE	0.280636	0.142485	0.0488854	0.209866
FBXO9	ENSG00000112146	ENST00000323557	-1.43118	-1.59497	0.0695811	0.0756226	6.2025	7.4825	FALSE	0.34	FALSE	-0.163798	0.102763	0.110952	0.354118
FBXO9	ENSG00000112146	ENST00000370939	-3.15822	-2.74837	0.139695	0.112299	16.14	21.8225	FALSE	0.34	TRUE	0.409843	0.179237	0.0222192	0.121894
FBXO9	ENSG00000112146	ENST00000461222	-1.43384	-1.63974	0.202498	0.262363	11.0175	12.2225	TRUE	0.34	FALSE	-0.205894	0.331421	0.534439	0.791788
FBXO9	ENSG00000112146	ENST00000473337	-0.463514	-1.10367	0.199528	0.240199	1.3175	2.805	FALSE	0.34	FALSE	-0.640152	0.312261	0.040359	0.184548
FBXO9	ENSG00000112146	ENST00000474457	0.245331	0.201931	0.0731559	0.071315	2.9025	3.0175	FALSE	0.34	FALSE	-0.0434	0.102165	0.670979	0.864447
FBXO9	ENSG00000112146	ENST00000480463	-0.000416394	-0.135342	0.0952651	0.100559	4.08	4.41	FALSE	0.34	FALSE	-0.134925	0.138519	0.330029	0.64077
CD83	ENSG00000112149	ENST00000379153	-1.27824	-1.13835	0.164248	0.188244	2.5425	1.79	FALSE		FALSE	0.139892	0.249826	0.575509	0.815409
MDN1	ENSG00000112159	ENST00000369393	-1.85978	-2.16344	0.0356403	0.0366734	18.3625	29.725	FALSE	0.21	FALSE	-0.303655	0.0511387	2.88744e-09	1.31538e-07
MDN1	ENSG00000112159	ENST00000700641	0.41822	0.226475	0.0690361	0.0685236	1.2475	1.465	TRUE	0.21	TRUE	-0.191745	0.0972701	0.0486933	0.209354
MDN1	ENSG00000112159	ENST00000700652	-0.426558	-0.689649	0.118385	0.13146	1.32	1.7675	FALSE	0.21	FALSE	-0.263092	0.176909	0.136973	0.401057
MDN1	ENSG00000112159	ENST00000700655	0.402247	0.0333158	0.0826841	0.119544	1.48	1.535	FALSE	0.21	FALSE	-0.368931	0.145353	0.0111431	0.0731348
MDN1	ENSG00000112159	ENST00000700675	0.644129	0.576902	0.0581901	0.0651763	1.2375	1.33	FALSE	0.21	TRUE	-0.0672268	0.087373	0.441643	0.730254
SAYSD1	ENSG00000112167	ENST00000229903	-1.15363	-1.04696	0.11241	0.129833	2.68	2.3575	FALSE	0.81	FALSE	0.106672	0.171735	0.534504	0.791788
SAYSD1	ENSG00000112167	ENST00000481599	-1.35769	-1.35525	0.113453	0.122598	2.89	3.1075	TRUE	0.81	FALSE	0.00243257	0.167039	0.988381	0.995009
BACH2	ENSG00000112182	ENST00000257749	0.013304	0.178718	0.0533558	0.0560596	2.0325	2.215	FALSE	0.49	FALSE	0.165414	0.077392	0.0325688	0.159524
BACH2	ENSG00000112182	ENST00000406998	-0.423864	-0.502361	0.0910999	0.101328	1.175	1.28	FALSE	0.49	FALSE	-0.0784974	0.136259	0.564555	0.809605
BACH2	ENSG00000112182	ENST00000470301	-1.33396	-1.76065	0.24828	0.317034	1.5025	1.5725		0.49	FALSE	-0.426692	0.402683	0.289317	0.602042
CAP2	ENSG00000112186	ENST00000229922	-2.12336	-2.07485	0.108605	0.105511	4.89	7.6325	FALSE	0.25	FALSE	0.0485122	0.151418	0.748676	0.900705
CAP2	ENSG00000112186	ENST00000378990	-2.86551	-2.44151	0.240517	0.27115	1.565	2.2325	FALSE	0.25	FALSE	0.424003	0.362451	0.242073	0.549979
CAP2	ENSG00000112186	ENST00000465994	-2.56145	-2.49578	0.198261	0.261744	2.4125	3.83	FALSE	0.25	FALSE	0.0656687	0.328355	0.841486	0.939657
ZNF451	ENSG00000112200	ENST00000370706	-0.702098	-1.03833	0.0589114	0.0596749	4.935	8.875	FALSE	0.33	FALSE	-0.336236	0.083855	6.07883e-05	0.00106568
ZNF451	ENSG00000112200	ENST00000370708	-0.0640477	-0.0475661	0.0350031	0.0401815	7.3375	6.635	FALSE	0.33	FALSE	0.0164816	0.0532895	0.757105	0.904792
ZNF451	ENSG00000112200	ENST00000444273	0.00537048	-0.0496388	0.0951015	0.0971291	2.7475	4.4225	FALSE	0.33	FALSE	-0.0550093	0.135935	0.685718	0.87029
ZNF451	ENSG00000112200	ENST00000491832	-0.342381	-0.781237	0.0748231	0.132704	2.2825	3.52	FALSE	0.33	FALSE	-0.438856	0.152344	0.00396814	0.0330706
BAG2	ENSG00000112208	ENST00000370693	-0.661588	-0.414991	0.0508561	0.0510223	5.7075	6.3475	FALSE		FALSE	0.246597	0.072039	0.000619108	0.00753907
RAB23	ENSG00000112210	ENST00000317483	-0.563697	-0.324554	0.0710021	0.0736387	5.0775	5.15	FALSE	0.13	FALSE	0.239143	0.102293	0.019397	0.110908
RAB23	ENSG00000112210	ENST00000468148	-0.621513	-0.553057	0.0759245	0.0805205	2.2375	2.42	FALSE	0.13	FALSE	0.0684556	0.110671	0.536213	0.792467
GPR63	ENSG00000112218	ENST00000229955	-0.0870139	0.0428657	0.0518435	0.0589694	3.4825	2.975	FALSE		FALSE	0.12988	0.0785184	0.0981012	0.328414
FBXL4	ENSG00000112234	ENST00000229971	-1.47842	-1.36051	0.103226	0.103054	3.145	3.9975	FALSE	0.24	FALSE	0.117909	0.145862	0.418883	0.712183
FBXL4	ENSG00000112234	ENST00000369244	-0.971685	-0.9353	0.0641966	0.0662116	2.9675	3.7	FALSE	0.24	FALSE	0.0363849	0.0922236	0.69319	0.874395
CCNC	ENSG00000112237	ENST00000482541	0.557862	0.603077	0.0757105	0.0798232	2.2225	2.695	FALSE	0.16	FALSE	0.0452154	0.110017	0.681084	0.868452
CCNC	ENSG00000112237	ENST00000518714	-2.27021	-1.72273	0.173408	0.165596	3.145	2.8925	FALSE	0.16	FALSE	0.547487	0.239775	0.0224106	0.122609
CCNC	ENSG00000112237	ENST00000520429	-1.94442	-1.6092	0.0741229	0.0726942	19.635	21.4625	FALSE	0.16	FALSE	0.335226	0.10382	0.00124263	0.0132647
CCNC	ENSG00000112237	ENST00000523541	0.523125	0.529311	0.0929568	0.0971567	2.5375	2.665	FALSE	0.16	FALSE	0.00618599	0.134463	0.963306	0.986412
CCNC	ENSG00000112237	ENST00000627680	-1.77347	-1.5075	0.216395	0.267581	1.6625	1.4225	FALSE	0.16	FALSE	0.265975	0.344131	0.439589	0.729331
PRDM13	ENSG00000112238	ENST00000369215	-0.23589	-0.0409105	0.0804856	0.118921	1.97	1.92	FALSE		TRUE	0.194979	0.143597	0.17452	0.459423
E2F3	ENSG00000112242	ENST00000346618	0.281522	0.446566	0.0359508	0.0391522	13.9725	13.75	FALSE	0.32	TRUE	0.165044	0.053154	0.0019027	0.0186506
E2F3	ENSG00000112242	ENST00000535432	0.409451	0.308965	0.0726098	0.0567932	3.7875	4.425	FALSE	0.32	TRUE	-0.100486	0.0921827	0.27568	0.58755
SIM1	ENSG00000112246	ENST00000369208	0.0566165	0.110396	0.0580088	0.0663615	1.8525	1.9125	FALSE	0.26	FALSE	0.0537797	0.0881412	0.54176	0.796142
ASCC3	ENSG00000112249	ENST00000324696	-1.55943	-2.19907	0.0964804	0.185073	3.3425	3.845	TRUE	0.24	FALSE	-0.639647	0.208711	0.00217854	0.0206635
ASCC3	ENSG00000112249	ENST00000369143	-0.211413	-0.307712	0.0663105	0.0755409	3.235	3.2625	FALSE	0.24	FALSE	-0.0962992	0.100516	0.33804	0.648097
ASCC3	ENSG00000112249	ENST00000369162	-2.16941	-1.93125	0.057004	0.0513082	12.9375	19.8375	FALSE	0.24	FALSE	0.238164	0.0766941	0.00190039	0.0186337
ASCC3	ENSG00000112249	ENST00000518006	-1.69673	-1.27909	0.269578	0.227082	1.2175	2.1225	FALSE	0.24	FALSE	0.417643	0.352475	0.236062	0.542575
BVES	ENSG00000112276	ENST00000314641	-1.7433	-1.92156	0.0793165	0.070902	4.67	10.4675	FALSE		FALSE	-0.178252	0.106387	0.0938353	0.319607
MED23	ENSG00000112282	ENST00000368060	-2.8911	-2.30619	0.291881	0.229479	2.085	1.8525	FALSE	0.23	FALSE	0.584904	0.371288	0.115179	0.361875
MED23	ENSG00000112282	ENST00000368068	-0.855421	-0.757689	0.0558066	0.0560056	6.295	8.335	FALSE	0.23	FALSE	0.0977318	0.0790633	0.216413	0.516966
MED23	ENSG00000112282	ENST00000484885	0.389397	0.100182	0.13348	0.166571	1.635	1.6975		0.23	FALSE	-0.289215	0.213455	0.175442	0.460685
WASF1	ENSG00000112290	ENST00000392587	-1.42111	-1.29608	0.0700484	0.0727251	11.0975	12.05	FALSE	0.22	FALSE	0.125023	0.100974	0.215653	0.516083
WASF1	ENSG00000112290	ENST00000392588	-1.7033	-1.563	0.13057	0.145932	1.9525	2.015	FALSE	0.22	FALSE	0.140299	0.195818	0.473696	0.752571
GPLD1	ENSG00000112293	ENST00000230036	-2.05831	-2.19631	0.220542	0.242541	1.4775	2.08	FALSE		FALSE	-0.137996	0.327818	0.673789	0.865475
ALDH5A1	ENSG00000112294	ENST00000357578	-2.11357	-2.22173	0.075142	0.135216	8.185	8.13	FALSE		FALSE	-0.108158	0.154692	0.484437	0.75945
CRYBG1	ENSG00000112297	ENST00000633556	-1.62378	-1.4372	0.137069	0.13934	1.16	1.1775	FALSE		FALSE	0.186579	0.195458	0.339792	0.649664
ACOT13	ENSG00000112304	ENST00000230048	-1.71458	-1.79056	0.0868824	0.0942209	4.5225	5.3475	FALSE	0.38	FALSE	-0.0759805	0.128164	0.553291	0.803321
SMAP1	ENSG00000112305	ENST00000316999	-2.15353	-1.83038	0.0882425	0.0844373	12.0625	14.0775	FALSE	0.29	FALSE	0.323148	0.122133	0.00814805	0.0577256
SMAP1	ENSG00000112305	ENST00000370455	-1.72882	-1.63592	0.0906566	0.0979914	5.065	5.1425	FALSE	0.29	FALSE	0.092897	0.133495	0.486502	0.760837
RPS12	ENSG00000112306	ENST00000230050	-3.69094	-3.73379	0.0833348	0.0959933	656.36	598.408	FALSE	0.28	FALSE	-0.0428456	0.12712	0.73608	0.893769
RPS12	ENSG00000112306	ENST00000484616	-1.39323	-2.18611	0.122868	0.102957	12.9275	67.865	TRUE	0.28	FALSE	-0.792875	0.160302	7.56987e-07	2.15337e-05
C6orf62	ENSG00000112308	ENST00000378102	-1.89402	-1.33289	0.307664	0.28675	3.5375	3.4025	FALSE	0.14	FALSE	0.561134	0.420574	0.182135	0.470319
C6orf62	ENSG00000112308	ENST00000710317	-1.15064	-1.03463	0.0394122	0.0377512	32.98	46.785	FALSE	0.14	FALSE	0.116014	0.0545754	0.0335242	0.162793
GMNN	ENSG00000112312	ENST00000230056	-0.98643	-0.865527	0.0596764	0.0645304	32.4125	30.5525	FALSE	0.17	FALSE	0.120903	0.0878945	0.168963	0.451401
GMNN	ENSG00000112312	ENST00000356509	-1.38083	-1.11777	0.0771483	0.0826188	23.205	20.7025	FALSE	0.17	FALSE	0.263061	0.113039	0.0199556	0.113167
GMNN	ENSG00000112312	ENST00000468943	0.363047	0.299854	0.130449	0.15095	1.7675	1.7925	FALSE	0.17	FALSE	-0.0631927	0.199507	0.751438	0.90221
GMNN	ENSG00000112312	ENST00000476555	-0.429168	-0.461954	0.157575	0.17976	2.9375	3.1325	FALSE	0.17	TRUE	-0.0327867	0.239047	0.890908	0.959662
EYA4	ENSG00000112319	ENST00000430974	-1.72184	-2.19057	0.163444	0.150288	2.615	3.2025	FALSE	0.22	FALSE	-0.468727	0.222037	0.0347695	0.167021
EYA4	ENSG00000112319	ENST00000441015	0.424729	0.408508	0.0843029	0.0958425	1.135	1.1425		0.22	TRUE	-0.0162202	0.127643	0.898881	0.962743
EYA4	ENSG00000112319	ENST00000452339	-2.16972	-2.08639	0.197727	0.183357	1.3	1.865	FALSE	0.22	TRUE	0.0833392	0.269658	0.757279	0.904866
EYA4	ENSG00000112319	ENST00000525849	-1.07974	-1.06974	0.0694823	0.0724802	3.7675	4.52	FALSE	0.22	FALSE	0.00999858	0.100405	0.920676	0.97055
EYA4	ENSG00000112319	ENST00000683325	-0.316607	-0.403309	0.0568658	0.0619229	3.13	3.7775	TRUE	0.22	FALSE	-0.0867019	0.0840723	0.30241	0.614427
SOBP	ENSG00000112320	ENST00000317357	-0.536902	-0.358935	0.054989	0.0621479	4.1475	3.745	FALSE	0.33	TRUE	0.177967	0.0829828	0.0319828	0.157727
SOBP	ENSG00000112320	ENST00000477448	-1.71736	-1.48681	0.23482	0.178431	2.09	1.94	FALSE	0.33	TRUE	0.230552	0.29492	0.434365	0.725454
SOBP	ENSG00000112320	ENST00000618129	0.41397	0.352627	0.0852829	0.0978237	2.2875	2.0075	FALSE	0.33	FALSE	-0.0613431	0.129779	0.636447	0.849517
SNX3	ENSG00000112335	ENST00000230085	-2.3723	-2.19262	0.0795332	0.0876136	34.2975	35.1525	FALSE	0.3	FALSE	0.179679	0.118329	0.128894	0.387691
SNX3	ENSG00000112335	ENST00000349379	-2.242	-1.74082	0.275167	0.265155	1.3325	1.365	FALSE	0.3	FALSE	0.501184	0.382131	0.189671	0.481339
SNX3	ENSG00000112335	ENST00000426155	-2.10754	-2.01471	0.139109	0.141043	13.135	15.0575	FALSE	0.3	FALSE	0.0928278	0.198102	0.639366	0.851081
HBS1L	ENSG00000112339	ENST00000367820	-4.25266	-3.68723	0.326983	0.32254	10.945	12.6125	FALSE	0.24	FALSE	0.565428	0.459293	0.218292	0.519428
HBS1L	ENSG00000112339	ENST00000367822	0.245214	0.430008	0.0550773	0.0641736	4.6725	4.4425	FALSE	0.24	FALSE	0.184794	0.0845681	0.0288781	0.147601
HBS1L	ENSG00000112339	ENST00000367826	-2.9246	-2.46403	0.0963921	0.0881071	15.9625	19.3	FALSE	0.24	FALSE	0.460567	0.130592	0.000420678	0.00547335
HBS1L	ENSG00000112339	ENST00000367837	-0.872365	-0.807821	0.0770357	0.0891669	1.6975	2.4425	FALSE	0.24	FALSE	0.064544	0.117836	0.583866	0.819845
HBS1L	ENSG00000112339	ENST00000524715	-2.90094	-2.39295	0.273557	0.242023	5.845	7.44	FALSE	0.24	FALSE	0.507995	0.365251	0.164283	0.44422
HBS1L	ENSG00000112339	ENST00000529641	-1.61789	-1.41256	0.191863	0.140007	4.62	6.815	FALSE	0.24	TRUE	0.205335	0.237515	0.387305	0.68786
HBS1L	ENSG00000112339	ENST00000533274	-2.8242	-2.3973	0.230911	0.20374	2.3475	5.85	FALSE	0.24	FALSE	0.426902	0.307945	0.165657	0.446182
TRIM38	ENSG00000112343	ENST00000357085	-0.43056	-0.318936	0.060702	0.0639427	1.85	2.0075	FALSE		FALSE	0.111624	0.0881669	0.205494	0.503028
PEX7	ENSG00000112357	ENST00000318471	-2.36864	-2.48433	0.299831	0.228118	1.7625	2.055	FALSE	0.24	FALSE	-0.115689	0.376745	0.758787	0.905744
ZBTB24	ENSG00000112365	ENST00000230122	0.0143695	-0.0303059	0.0650367	0.0882521	1.8625	1.7125	FALSE	0.28	FALSE	-0.0446754	0.109628	0.683626	0.869573
ZBTB24	ENSG00000112365	ENST00000698521	0.554733	0.485698	0.0843453	0.0947607	1.2825	1.5875		0.28	FALSE	-0.069035	0.126861	0.586319	0.82157
FIG4	ENSG00000112367	ENST00000230124	-2.51687	-2.48902	0.245987	0.245949	5.95	5.7525	FALSE		FALSE	0.0278549	0.347851	0.936176	0.976702
PERP	ENSG00000112378	ENST00000421351	-2.53011	-2.34792	0.0670106	0.0739365	21.6425	18.495	FALSE		FALSE	0.18219	0.0997849	0.0678764	0.260429
ARFGEF3	ENSG00000112379	ENST00000251691	-1.90577	-1.81398	0.0491424	0.0487873	8.575	11.08	FALSE		FALSE	0.0917884	0.0692472	0.184999	0.474281
SLC16A10	ENSG00000112394	ENST00000368851	-1.6897	-1.53962	0.0654858	0.0688746	4.04	4.0325	FALSE	0.37	FALSE	0.150079	0.0950374	0.114299	0.360153
SLC16A10	ENSG00000112394	ENST00000439288	-1.90009	-2.13757	0.183634	0.230928	5.3725	5.1025	FALSE	0.37	FALSE	-0.237486	0.295041	0.420862	0.71391
HECA	ENSG00000112406	ENST00000367658	-0.574682	-0.248011	0.0449148	0.0470125	9.125	8.17	FALSE		FALSE	0.326671	0.0650194	5.05509e-07	1.4916e-05
ADGRG6	ENSG00000112414	ENST00000230173	-2.34328	-2.33139	0.0881634	0.103666	4.705	5.1375	FALSE	0.19	FALSE	0.0118989	0.136086	0.930325	0.97492
ADGRG6	ENSG00000112414	ENST00000296932	-1.73788	-2.3679	0.146315	0.205578	1.3025	2.24	FALSE	0.19	FALSE	-0.630019	0.25233	0.0125317	0.0801384
ADGRG6	ENSG00000112414	ENST00000367608	-1.47205	-1.40609	0.144562	0.113138	1.5675	2.05	FALSE	0.19	FALSE	0.0659579	0.183571	0.719368	0.886153
PHACTR2	ENSG00000112419	ENST00000305766	-1.30619	-1.25056	0.117587	0.139447	4.1325	5.14	FALSE	0.23	TRUE	0.0556324	0.182407	0.760373	0.906541
PHACTR2	ENSG00000112419	ENST00000367582	-2.17276	-1.82664	0.12488	0.171859	4.7275	4.4525	FALSE	0.23	FALSE	0.346121	0.212439	0.103257	0.338918
PHACTR2	ENSG00000112419	ENST00000367584	-1.5081	-1.45783	0.132987	0.152233	3.29	3.305	FALSE	0.23	TRUE	0.0502643	0.20214	0.803623	0.92407
PHACTR2	ENSG00000112419	ENST00000402863	-0.163511	-0.359696	0.155032	0.150266	1.7425	2.3875	FALSE	0.23	FALSE	-0.196184	0.215904	0.363527	0.669014
PHACTR2	ENSG00000112419	ENST00000420771	-2.0735	-2.48664	0.246602	0.258275	4.1375	6.0125		0.23	FALSE	-0.413133	0.357097	0.247305	0.555865
PHACTR2	ENSG00000112419	ENST00000440869	-2.08292	-1.93337	0.0832864	0.0746968	6.135	7.1	FALSE	0.23	FALSE	0.149544	0.111876	0.181323	0.469091
SLC39A7	ENSG00000112473	ENST00000374675	-2.71429	-2.58438	0.138841	0.087628	14.8925	27.48	FALSE	0.2	FALSE	0.129914	0.164181	0.428777	0.720776
SLC39A7	ENSG00000112473	ENST00000374677	-1.8113	-1.76715	0.0688709	0.072413	18.395	21.4725	FALSE	0.2	FALSE	0.0441516	0.0999342	0.658629	0.858919
SLC39A7	ENSG00000112473	ENST00000444757	-1.50381	-2.10491	0.203132	0.201852	1.3575	3.6775	FALSE	0.2	FALSE	-0.601105	0.286368	0.0358113	0.170525
SLC39A7	ENSG00000112473	ENST00000698678	-0.921051	-1.24276	0.147033	0.118749	1.575	2.1775	TRUE	0.2	TRUE	-0.321711	0.188998	0.0887192	0.309579
SLC39A7	ENSG00000112473	ENST00000698682	-0.17146	-0.796106	0.134789	0.131294	1.2575	1.2925	TRUE	0.2	TRUE	-0.624646	0.188165	0.000901239	0.0102309
SLC39A7	ENSG00000112473	ENST00000698683	-1.3858	-1.58125	0.171781	0.159571	2.3475	3.4975	TRUE	0.2	FALSE	-0.195453	0.23446	0.40449	0.701659
PHF1	ENSG00000112511	ENST00000374516	-1.79797	-2.07803	0.112957	0.113756	4.19	7.805	FALSE	0.17	FALSE	-0.280059	0.160311	0.0806414	0.290624
PHF1	ENSG00000112511	ENST00000427826	-0.724788	-1.46289	0.154107	0.167126	1.85	4.7875	TRUE	0.17	TRUE	-0.738101	0.227332	0.00116714	0.0126119
PHF1	ENSG00000112511	ENST00000487667	-1.33347	-1.69628	0.155659	0.164436	1.2025	1.88	TRUE	0.17	FALSE	-0.362808	0.226426	0.109084	0.35066
PHF1	ENSG00000112511	ENST00000488767	-0.00134984	-0.0513509	0.139124	0.141934	1.67	2.2025	FALSE	0.17	FALSE	-0.0500011	0.198748	0.801365	0.923581
PHF1	ENSG00000112511	ENST00000495509	-1.67027	-2.15664	0.174825	0.135867	1.345	5.7475	TRUE	0.17	FALSE	-0.486377	0.221413	0.0280422	0.144416
CUTA	ENSG00000112514	ENST00000374500	-3.32418	-3.33886	0.195002	0.247748	9.925	8.3225	FALSE	0.29	FALSE	-0.0146784	0.315286	0.962867	0.986294
CUTA	ENSG00000112514	ENST00000440279	-2.91753	-2.72179	0.12204	0.131962	36.605	31.8	FALSE	0.29	FALSE	0.195736	0.179743	0.276166	0.588076
CUTA	ENSG00000112514	ENST00000465956	-1.22061	-0.951026	0.167676	0.169271	2.22	2.315	TRUE	0.29	FALSE	0.269584	0.23826	0.257858	0.567617
CUTA	ENSG00000112514	ENST00000482684	-2.83375	-2.54197	0.261079	0.198714	7.9275	7.2375	TRUE	0.29	FALSE	0.291777	0.3281	0.373845	0.677488
CUTA	ENSG00000112514	ENST00000487637	-0.371178	-0.453105	0.125081	0.1268	2.2225	1.9975	TRUE	0.29	TRUE	-0.0819268	0.17811	0.645532	0.853691
CUTA	ENSG00000112514	ENST00000488034	-3.24021	-3.1183	0.142231	0.156665	28.0125	25.1725	FALSE	0.29	FALSE	0.121911	0.211598	0.564518	0.809605
CUTA	ENSG00000112514	ENST00000607266	-2.81173	-3.45	0.21577	0.282701	7.7425	7.71	FALSE	0.29	FALSE	-0.638268	0.355635	0.0726971	0.272354
QKI	ENSG00000112531	ENST00000361195	-2.13041	-2.26983	0.100126	0.116247	21.5125	21.4925	FALSE	0.22	FALSE	-0.139428	0.153422	0.363465	0.669014
QKI	ENSG00000112531	ENST00000361752	-0.463182	-0.298297	0.0696721	0.073121	1.2475	1.3025	FALSE	0.22	FALSE	0.164885	0.100999	0.102568	0.337497
QKI	ENSG00000112531	ENST00000361758	-1.97443	-1.7073	0.0624251	0.0645467	10.87	10.66	TRUE	0.22	FALSE	0.267128	0.0897951	0.00293121	0.025945
QKI	ENSG00000112531	ENST00000392127	-0.17469	0.0667048	0.058796	0.0601142	1.87	2.0575	FALSE	0.22	TRUE	0.241395	0.0840873	0.00409478	0.0338925
QKI	ENSG00000112531	ENST00000537883	-2.17225	-1.87012	0.110792	0.111247	15.3075	16.225	FALSE	0.22	FALSE	0.302133	0.157005	0.0543107	0.225011
QKI	ENSG00000112531	ENST00000540719	-1.63172	-1.5016	0.197907	0.195178	6.4025	6.1		0.22	FALSE	0.130119	0.277959	0.639697	0.851272
QKI	ENSG00000112531	ENST00000541696	-0.395472	-1.08933	0.219936	0.270264	1.32	1.3225	FALSE	0.22	FALSE	-0.69386	0.348446	0.0464481	0.202589
QKI	ENSG00000112531	ENST00000544823	-1.82157	-1.61293	0.233091	0.22671	4.835	4.19	FALSE	0.22	FALSE	0.208637	0.32516	0.521105	0.783082
PDE10A	ENSG00000112541	ENST00000616273	0.0182499	0.00658123	0.103399	0.10037	1.825	1.7175	FALSE	0.27	FALSE	-0.0116687	0.144102	0.935462	0.976481
PDE10A	ENSG00000112541	ENST00000678462	-0.951006	-1.24359	0.161511	0.15119	1.165	2.3325	TRUE	0.27	FALSE	-0.29258	0.221233	0.186002	0.475425
CCND3	ENSG00000112576	ENST00000372991	-1.63073	-1.77218	0.0775366	0.084709	13.19	15.6875	FALSE	0.26	FALSE	-0.14145	0.114837	0.218044	0.518984
CCND3	ENSG00000112576	ENST00000510503	-1.58935	-1.81778	0.180095	0.206612	1.5725	1.7975	FALSE	0.26	FALSE	-0.22843	0.274085	0.404605	0.701659
CCND3	ENSG00000112576	ENST00000612455	-0.10278	-0.300243	0.192593	0.222643	1.425	1.9325		0.26	FALSE	-0.197463	0.294384	0.502368	0.771325
BYSL	ENSG00000112578	ENST00000230340	-0.710118	-0.652557	0.050876	0.0548478	26.5525	27.64	FALSE	0.27	FALSE	0.0575608	0.0748108	0.441645	0.730254
BYSL	ENSG00000112578	ENST00000715726	-0.670063	-0.786553	0.162172	0.12859	1.68	2.105	FALSE	0.27	FALSE	-0.11649	0.206967	0.573542	0.814306
FAM120B	ENSG00000112584	ENST00000476287	-0.696526	-0.817431	0.0611947	0.0617785	4.1325	6.445	FALSE	0.37	FALSE	-0.120905	0.0869561	0.164404	0.444396
FAM120B	ENSG00000112584	ENST00000537664	-1.163	-1.05108	0.0615691	0.0631671	10.6075	12.2625	FALSE	0.37	TRUE	0.111917	0.0882091	0.204522	0.501454
TBP	ENSG00000112592	ENST00000230354	-0.528077	-0.629691	0.0858593	0.0954836	3.8575	4.3575	FALSE	0.18	FALSE	-0.101614	0.128409	0.428751	0.720776
TBP	ENSG00000112592	ENST00000392092	-0.639354	-0.513404	0.0905078	0.150716	4.2875	2.8875	FALSE	0.18	FALSE	0.12595	0.175804	0.47373	0.752571
TBP	ENSG00000112592	ENST00000421512	-0.345945	-0.348943	0.0960119	0.0968197	5.71	7.5675	FALSE	0.18	FALSE	-0.00299807	0.136354	0.982458	0.992902
BICRAL	ENSG00000112624	ENST00000314073	-0.330346	-0.154254	0.0799969	0.0839451	2.0075	2.78	FALSE		TRUE	0.176092	0.115958	0.128868	0.387657
PPP2R5D	ENSG00000112640	ENST00000485511	-2.35751	-2.21565	0.066248	0.0710083	27.0475	26.3475	FALSE	0.14	FALSE	0.141856	0.0971132	0.144091	0.412387
PPP2R5D	ENSG00000112640	ENST00000676174	-0.484229	-0.530855	0.080402	0.0928052	2.745	2.4075	TRUE	0.14	TRUE	-0.0466254	0.12279	0.704155	0.880057
MRPL2	ENSG00000112651	ENST00000230413	-1.23671	-1.10747	0.272394	0.284398	2.1575	2.13	FALSE	0.29	FALSE	0.129237	0.393803	0.742779	0.897539
MRPL2	ENSG00000112651	ENST00000388752	-1.54179	-1.46282	0.109225	0.105871	14.3775	16.9925	FALSE	0.29	FALSE	0.078965	0.152114	0.603679	0.831871
MRPL2	ENSG00000112651	ENST00000480286	-1.57769	-0.994428	0.249719	0.220429	9.755	9.97		0.29	FALSE	0.583266	0.333089	0.0799321	0.289193
MRPL2	ENSG00000112651	ENST00000489623	-1.71119	-1.14993	0.248417	0.258505	4.7925	5.0575	FALSE	0.29	FALSE	0.56126	0.358519	0.117467	0.365982
MRPL2	ENSG00000112651	ENST00000491898	-1.02004	-1.09975	0.262119	0.268172	1.575	1.87	FALSE	0.29	FALSE	-0.0797065	0.374997	0.831676	0.936056
PTK7	ENSG00000112655	ENST00000230419	-3.48664	-3.30085	0.100606	0.106485	17.0475	18.72	FALSE	0.22	FALSE	0.185783	0.146494	0.204727	0.501693
PTK7	ENSG00000112655	ENST00000470471	-0.107519	0.0259098	0.155754	0.148929	1.42	1.59		0.22	FALSE	0.133428	0.215497	0.535808	0.792387
PTK7	ENSG00000112655	ENST00000471863	-0.500083	-0.401441	0.0956744	0.106384	1.9375	1.8675	FALSE	0.22	FALSE	0.0986423	0.143077	0.49055	0.762842
PTK7	ENSG00000112655	ENST00000473339	-0.628259	-0.763411	0.142813	0.171721	2.84	2.825	FALSE	0.22	FALSE	-0.135152	0.223347	0.545097	0.797998
PTK7	ENSG00000112655	ENST00000476760	-0.330566	-1.0736	0.135858	0.166393	1.9525	2.9275	FALSE	0.22	FALSE	-0.743037	0.214812	0.000542163	0.00679281
PTK7	ENSG00000112655	ENST00000487673	-0.118625	-0.260867	0.0836946	0.0911381	1.9525	2.4275	TRUE	0.22	FALSE	-0.142242	0.123737	0.250331	0.559505
PTK7	ENSG00000112655	ENST00000490710	0.206129	-0.162674	0.166712	0.203703	1.325	1.39		0.22	FALSE	-0.368803	0.263226	0.161188	0.43949
SRF	ENSG00000112658	ENST00000265354	-0.62624	-0.496038	0.0450264	0.0480239	13.1325	13.1225	FALSE		FALSE	0.130203	0.0658306	0.0479459	0.206898
CUL9	ENSG00000112659	ENST00000252050	-3.95096	-4.2188	0.175203	0.189457	2.67	6.175	FALSE	0.18	FALSE	-0.267843	0.258051	0.299295	0.611135
CUL9	ENSG00000112659	ENST00000451399	-0.601217	-0.844925	0.106037	0.114858	1.445	2.0175	FALSE	0.18	FALSE	-0.243708	0.15632	0.11899	0.368973
CUL9	ENSG00000112659	ENST00000503766	-0.157914	-0.274453	0.0786185	0.115552	2.5425	2.7525	TRUE	0.18	TRUE	-0.116538	0.139761	0.404371	0.701659
CUL9	ENSG00000112659	ENST00000512423	-0.250398	-0.405339	0.163555	0.195526	2.2625	2.31		0.18	TRUE	-0.154941	0.254914	0.543309	0.796961
CUL9	ENSG00000112659	ENST00000515773	-0.613719	-0.975436	0.0752526	0.0824292	1.3725	1.7925	TRUE	0.18	FALSE	-0.361717	0.111613	0.00119193	0.0128359
DNPH1	ENSG00000112667	ENST00000230431	-3.8438	-3.31514	0.177597	0.169902	38.66	37.8575	FALSE	0.14	FALSE	0.528654	0.24578	0.031482	0.155937
DNPH1	ENSG00000112667	ENST00000393987	-2.44121	-2.19007	0.130972	0.138111	20.1675	17.78	FALSE	0.14	FALSE	0.251142	0.190337	0.187016	0.477086
DNPH1	ENSG00000112667	ENST00000509253	-1.71925	-1.54914	0.237146	0.242077	1.5625	1.6125	FALSE	0.14	TRUE	0.170107	0.33888	0.615691	0.838634
DUSP22	ENSG00000112679	ENST00000344450	-1.84946	-2.0854	0.1406	0.159698	3.8725	4.37	FALSE	0.31	FALSE	-0.235939	0.212771	0.26748	0.57738
DUSP22	ENSG00000112679	ENST00000419235	-1.20812	-1.39178	0.0754776	0.0826694	6.0225	7.6225	FALSE	0.31	FALSE	-0.18366	0.111942	0.100867	0.333983
DUSP22	ENSG00000112679	ENST00000603795	-1.76767	-2.0029	0.175151	0.175282	2.8675	4.3925	TRUE	0.31	FALSE	-0.235229	0.247793	0.34247	0.65181
EXOC2	ENSG00000112685	ENST00000230449	-2.02335	-1.87472	0.0647973	0.0640308	14.125	17.6275	FALSE		FALSE	0.148634	0.0910968	0.102764	0.33787
COX7A2	ENSG00000112695	ENST00000370089	-2.72223	-2.68342	0.260979	0.322535	3.0625	2.93	FALSE	0.07	FALSE	0.038808	0.414897	0.925477	0.972278
COX7A2	ENSG00000112695	ENST00000459637	-2.71175	-2.1202	0.247738	0.173054	8.105	21.345	TRUE	0.07	FALSE	0.591556	0.302195	0.0502852	0.21387
COX7A2	ENSG00000112695	ENST00000472311	-1.51043	-1.72147	0.33612	0.422905	2.9925	2.7925	FALSE	0.07	FALSE	-0.211036	0.540209	0.696051	0.875588
COX7A2	ENSG00000112695	ENST00000509698	-3.04988	-2.81873	0.361219	0.396601	3.6325	3.735	FALSE	0.07	FALSE	0.231157	0.536444	0.666537	0.862627
COX7A2	ENSG00000112695	ENST00000684430	-3.5553	-3.48693	0.121182	0.134756	212.545	204.292	FALSE	0.07		0.0683678	0.18123	0.705992	0.880978
TMEM30A	ENSG00000112697	ENST00000230461	-2.02141	-1.87637	0.0555411	0.0594947	23.32	22.6525	FALSE	0.13	FALSE	0.145036	0.0813906	0.0747543	0.277297
TMEM30A	ENSG00000112697	ENST00000475111	-0.985701	-1.3427	0.108577	0.166122	1.86	1.7975	FALSE	0.13	FALSE	-0.356999	0.198457	0.072039	0.270628
TMEM30A	ENSG00000112697	ENST00000674038	-2.46239	-2.29637	0.149618	0.163061	7.6725	7.56	FALSE	0.13	FALSE	0.166012	0.221302	0.453156	0.738904
GMDS	ENSG00000112699	ENST00000380815	-2.75136	-2.52899	0.16289	0.116117	13.8525	15.4925	FALSE	0.19	FALSE	0.222365	0.20004	0.266309	0.576167
SENP6	ENSG00000112701	ENST00000370010	-1.42948	-1.37086	0.0539155	0.0535674	14.39	18.91	FALSE	0.35	FALSE	0.0586202	0.0760023	0.440532	0.729749
SENP6	ENSG00000112701	ENST00000424947	-0.327303	-0.404412	0.0954003	0.0925955	3.1775	4.135	FALSE	0.35	FALSE	-0.0771085	0.132948	0.561921	0.80818
SENP6	ENSG00000112701	ENST00000436928	-0.316664	-0.351433	0.210464	0.219502	1.5925	1.6525		0.35	FALSE	-0.034769	0.304099	0.908973	0.966127
SENP6	ENSG00000112701	ENST00000447266	-1.14576	-0.99378	0.076624	0.0721787	2.4575	3.575	FALSE	0.35	FALSE	0.151983	0.105266	0.148797	0.41917
SENP6	ENSG00000112701	ENST00000474906	0.0497014	-0.157829	0.147585	0.193014	1.305	1.3575		0.35	FALSE	-0.20753	0.242973	0.393033	0.692643
SENP6	ENSG00000112701	ENST00000476060	0.659781	0.582054	0.0762588	0.0864614	1.4575	1.525	TRUE	0.35	TRUE	-0.0777274	0.115286	0.500177	0.770296
SENP6	ENSG00000112701	ENST00000483859	-2.1457	-2.09471	0.160737	0.163912	5.4125	6.985	FALSE	0.35	TRUE	0.0509917	0.229572	0.824224	0.932524
SENP6	ENSG00000112701	ENST00000485497	-0.339865	-0.357294	0.128352	0.125688	2.8575	3.6975		0.35	FALSE	-0.0174287	0.179643	0.922712	0.971454
SENP6	ENSG00000112701	ENST00000487548	0.165581	-0.0408548	0.187748	0.224419	2.075	2.35	FALSE	0.35	FALSE	-0.206436	0.292597	0.480481	0.757046
SENP6	ENSG00000112701	ENST00000493959	-1.11786	-1.50786	0.162303	0.164844	2.65	4.65	TRUE	0.35	FALSE	-0.39	0.231335	0.0918205	0.315752
SENP6	ENSG00000112701	ENST00000503501	-0.108786	-0.943784	0.136968	0.106833	1.2675	3.7975	TRUE	0.35	FALSE	-0.834999	0.173705	1.53219e-06	4.09717e-05
VEGFA	ENSG00000112715	ENST00000372077	-0.315548	-0.273798	0.0906205	0.0968432	2.22	4.3875	FALSE	0.18	FALSE	0.04175	0.13263	0.752925	0.903163
VEGFA	ENSG00000112715	ENST00000476772	-0.587286	-0.714406	0.104406	0.118145	2.4975	3.495	FALSE	0.18	FALSE	-0.127121	0.157667	0.420093	0.713414
VEGFA	ENSG00000112715	ENST00000480614	0.49715	0.521802	0.0469101	0.0409788	1.3325	2.85	TRUE	0.18	TRUE	0.0246517	0.0622882	0.692276	0.873651
VEGFA	ENSG00000112715	ENST00000493786	-1.56403	-1.08339	0.242381	0.198023	2.2575	4.65	FALSE	0.18	FALSE	0.480635	0.312988	0.124629	0.379162
VEGFA	ENSG00000112715	ENST00000497139	-1.04617	-0.951084	0.0961063	0.0878077	2.7125	4.74	FALSE	0.18	FALSE	0.0950828	0.130179	0.465146	0.746995
VEGFA	ENSG00000112715	ENST00000512683	-1.23561	-0.994612	0.25399	0.246575	1.9925	3.4725	FALSE	0.18	FALSE	0.241001	0.353992	0.495992	0.767131
VEGFA	ENSG00000112715	ENST00000523950	-0.442538	-0.190507	0.136132	0.127163	1.5625	3.8875	FALSE	0.18	FALSE	0.252031	0.186286	0.176079	0.461533
PRPF4B	ENSG00000112739	ENST00000337659	0.0336062	0.236679	0.056927	0.0405286	6.7625	7.795	FALSE	0.21	FALSE	0.203073	0.0698802	0.00366061	0.0310138
PRPF4B	ENSG00000112739	ENST00000466185	0.518181	0.418683	0.0969831	0.0993309	2.2825	2.2625	TRUE	0.21	FALSE	-0.0994983	0.138825	0.473548	0.752571
PRPF4B	ENSG00000112739	ENST00000480058	-1.1875	-1.15376	0.0500687	0.0458469	16.71	16.705	TRUE	0.21	FALSE	0.0337409	0.0678882	0.619184	0.840219
PRPF4B	ENSG00000112739	ENST00000481109	-1.65213	-2.51139	0.146712	0.168796	1.87	5.2325	TRUE	0.21	FALSE	-0.859253	0.223644	0.000122008	0.00193726
TTK	ENSG00000112742	ENST00000369798	-1.39226	-0.964813	0.0592002	0.0539112	22.785	21.315	FALSE	0.2	FALSE	0.427444	0.0800692	9.37518e-08	3.27986e-06
SLC29A1	ENSG00000112759	ENST00000371740	-2.12849	-2.00325	0.219177	0.219164	2.085	3.03	FALSE	0.26	FALSE	0.125236	0.309954	0.686179	0.870385
SLC29A1	ENSG00000112759	ENST00000371755	-2.21847	-2.2917	0.0799274	0.0900973	20.2725	20.1	FALSE	0.26	FALSE	-0.0732339	0.120441	0.543154	0.796886
SLC29A1	ENSG00000112759	ENST00000393844	-2.28041	-2.10796	0.185013	0.166882	3.9275	3.995	FALSE	0.26	FALSE	0.17245	0.249158	0.488855	0.761995
SLC29A1	ENSG00000112759	ENST00000472176	-0.296751	-0.654333	0.0849799	0.0998486	4.3425	5.365	TRUE	0.26	FALSE	-0.357583	0.131116	0.00638686	0.0478274
SLC29A1	ENSG00000112759	ENST00000645259	-0.0286971	0.0174306	0.167221	0.186946	1.95	2.145	FALSE	0.26	FALSE	0.0461277	0.250822	0.854087	0.945135
SLC29A1	ENSG00000112759	ENST00000646878	0.240375	0.0359407	0.112631	0.137696	2.3125	2.0175	TRUE	0.26	FALSE	-0.204435	0.177893	0.250472	0.559529
LAMA4	ENSG00000112769	ENST00000230538	-2.4047	-2.41037	0.1547	0.164017	1.2675	1.6075	FALSE	0.18	FALSE	-0.00567721	0.225463	0.979911	0.991932
LAMA4	ENSG00000112769	ENST00000368638	-1.36495	-1.5113	0.159274	0.244471	6.67	3.925	FALSE	0.18	FALSE	-0.146351	0.291778	0.615962	0.83864
LAMA4	ENSG00000112769	ENST00000389463	-3.18368	-3.28816	0.166071	0.18233	3.3925	4.7925	FALSE	0.18	FALSE	-0.104486	0.246625	0.671813	0.86472
LAMA4	ENSG00000112769	ENST00000424408	-2.8457	-2.95268	0.100083	0.102908	7.7075	8.6125	FALSE	0.18	FALSE	-0.106989	0.14355	0.456088	0.740821
LAMA4	ENSG00000112769	ENST00000453937	-1.36994	-1.19533	0.184538	0.235227	3.1075	1.9625	FALSE	0.18	FALSE	0.17461	0.298975	0.559201	0.806502
LAMA4	ENSG00000112769	ENST00000519932	-1.76078	-1.89881	0.271	0.360599	1.7825	1.13	FALSE	0.18	FALSE	-0.138029	0.45108	0.759607	0.906347
LAMA4	ENSG00000112769	ENST00000521398	-2.22306	-2.88684	0.173695	0.229279	3.38	3.36	FALSE	0.18	FALSE	-0.66378	0.287643	0.0210186	0.117326
LAMA4	ENSG00000112769	ENST00000522006	-2.77963	-2.81659	0.116643	0.132763	4.21	4.815	FALSE	0.18	FALSE	-0.0369633	0.176725	0.834325	0.937188
TENT5A	ENSG00000112773	ENST00000320172	0.504838	0.702217	0.0600912	0.0771073	4.2575	3.4575	FALSE		FALSE	0.197379	0.0977573	0.0434793	0.19386
FBRSL1	ENSG00000112787	ENST00000539264	-1.72922	-1.59768	0.252803	0.271052	5.7775	5.69		0.7	FALSE	0.131535	0.370646	0.722679	0.888428
FBRSL1	ENSG00000112787	ENST00000542061	-0.938866	-1.05508	0.0605548	0.0653442	9.12	11.005	FALSE	0.7	TRUE	-0.116215	0.0890884	0.192067	0.485008
FBRSL1	ENSG00000112787	ENST00000542306	-1.53962	-1.78846	0.134028	0.156207	3.8225	4.2125		0.7	FALSE	-0.248841	0.205825	0.226666	0.53002
FBRSL1	ENSG00000112787	ENST00000680143	-1.76033	-1.81064	0.0883826	0.0961466	3.7825	4.155	FALSE	0.7	FALSE	-0.0503163	0.130597	0.700031	0.877834
PRSS16	ENSG00000112812	ENST00000488649	-1.72473	-1.66526	0.22909	0.255165	1.2575	1.4675	TRUE	0.34	FALSE	0.0594648	0.342917	0.86233	0.947961
TBX18	ENSG00000112837	ENST00000369663	-0.0371233	-0.480596	0.0394909	0.0448539	7.3725	10.4025	FALSE	0.34	FALSE	-0.443473	0.0597612	1.16465e-13	1.01302e-11
TBX18	ENSG00000112837	ENST00000606621	-0.243238	-1.24488	0.163149	0.176897	1.8175	4.1075	FALSE	0.34	FALSE	-1.00164	0.240645	3.15056e-05	0.000603082
TBX18	ENSG00000112837	ENST00000607343	0.363539	0.26148	0.109273	0.130868	3.025	2.7675		0.34	FALSE	-0.102059	0.17049	0.549426	0.801408
ERBIN	ENSG00000112851	ENST00000380943	-1.31988	-1.11056	0.0577519	0.0734994	7.3925	7.4	FALSE	0.21	FALSE	0.20932	0.0934743	0.0251342	0.133461
ERBIN	ENSG00000112851	ENST00000508515	-1.08781	-0.69315	0.103223	0.0953295	2.1775	2.3275	FALSE	0.21	FALSE	0.394655	0.140508	0.0049732	0.0395218
ERBIN	ENSG00000112851	ENST00000511297	-1.57253	-1.22392	0.0769764	0.0729235	5.695	6.88	FALSE	0.21	FALSE	0.34861	0.106034	0.00101003	0.011197
HARS2	ENSG00000112855	ENST00000230771	-1.03044	-1.65646	0.0731298	0.0787046	7.5925	14.3875	FALSE	0.22	FALSE	-0.626017	0.107435	5.64624e-09	2.4355e-07
HARS2	ENSG00000112855	ENST00000510104	0.38217	-0.26987	0.0926666	0.111813	1.9125	2.6	TRUE	0.22	FALSE	-0.652041	0.145222	7.12335e-06	0.00016098
NUDT12	ENSG00000112874	ENST00000230792	-1.00592	-0.812212	0.0862762	0.087424	2.94	3.41	FALSE	0.21	FALSE	0.193705	0.122827	0.114784	0.361132
NUDT12	ENSG00000112874	ENST00000507423	-0.989567	-0.973375	0.13038	0.12732	1.7425	2.61	FALSE	0.21	FALSE	0.0161916	0.182234	0.929201	0.974314
CEP72	ENSG00000112877	ENST00000264935	-0.962234	-1.72379	0.0685086	0.0739948	9.13	19.5225	FALSE	0.34	FALSE	-0.761554	0.10084	4.28228e-14	3.89602e-12
CEP72	ENSG00000112877	ENST00000512038	-0.0384925	-0.11639	0.152997	0.169892	1.7275	2.0925	FALSE	0.34	FALSE	-0.0778974	0.228629	0.733318	0.892126
CEP72	ENSG00000112877	ENST00000514507	-0.958698	-1.83074	0.152194	0.167737	2.57	5.8675		0.34	FALSE	-0.872043	0.226493	0.000118019	0.00188526
MAN2A1	ENSG00000112893	ENST00000261483	-1.71144	-1.75618	0.091599	0.0590113	7.6925	13.62	FALSE	0.28	FALSE	-0.0447398	0.108962	0.681366	0.868596
TENT4A	ENSG00000112941	ENST00000230859	-0.0355682	0.0233117	0.051351	0.0493471	8.375	8.68	FALSE	0.24	FALSE	0.0588798	0.0712184	0.408379	0.704231
TENT4A	ENSG00000112941	ENST00000505457	0.145858	-0.118586	0.160929	0.209098	1.425	1.445	FALSE	0.24	FALSE	-0.264444	0.263856	0.316234	0.627689
TENT4A	ENSG00000112941	ENST00000514410	0.151737	0.207605	0.148582	0.164677	2.0825	2.285	FALSE	0.24	FALSE	0.0558678	0.2218	0.801131	0.923445
TENT4A	ENSG00000112941	ENST00000514697	0.0851452	-0.139574	0.0793004	0.0796105	3.89	4.6425	FALSE	0.24	FALSE	-0.22472	0.112367	0.0455145	0.199921
TENT4A	ENSG00000112941	ENST00000515721	0.120059	-0.21833	0.145684	0.205181	2.2125	2.025	FALSE	0.24	TRUE	-0.338389	0.25164	0.178711	0.465348
HMGCS1	ENSG00000112972	ENST00000433297	-1.50397	-1.16943	0.0419109	0.0455728	46.7025	35.8475	FALSE	0.25	FALSE	0.334542	0.0619145	6.54277e-08	2.38378e-06
HMGCS1	ENSG00000112972	ENST00000507004	0.52668	0.520156	0.0779085	0.0853749	5.1075	5.125	FALSE	0.25	FALSE	-0.00652459	0.115579	0.954982	0.983437
HMGCS1	ENSG00000112972	ENST00000507293	-1.48619	-1.04471	0.10219	0.109955	21.7275	16.785	FALSE	0.25	FALSE	0.441479	0.15011	0.00327118	0.0283523
HMGCS1	ENSG00000112972	ENST00000508319	-0.723233	-0.412191	0.128265	0.137957	7.2225	6.82	FALSE	0.25	FALSE	0.311043	0.188373	0.0986957	0.32976
HMGCS1	ENSG00000112972	ENST00000514610	0.232054	0.277188	0.114252	0.139194	4.6375	3.825	FALSE	0.25	FALSE	0.0451335	0.18008	0.802099	0.923609
DAP	ENSG00000112977	ENST00000230895	-2.11243	-2.25427	0.15079	0.155248	24.39	37.3425	FALSE	0.29	FALSE	-0.141847	0.216425	0.512205	0.777343
BRD8	ENSG00000112983	ENST00000230901	-1.36164	-1.26168	0.0646903	0.0595667	11.135	18.735	FALSE	0.23	FALSE	0.0999561	0.0879376	0.255676	0.564975
BRD8	ENSG00000112983	ENST00000411594	-0.745233	-0.858162	0.06544	0.0781801	6.66	7.9	FALSE	0.23	FALSE	-0.112928	0.101954	0.268015	0.577803
BRD8	ENSG00000112983	ENST00000432618	-0.862107	-1.07387	0.153493	0.156423	1.9125	3.38	TRUE	0.23	FALSE	-0.21176	0.219153	0.333911	0.644582
BRD8	ENSG00000112983	ENST00000463620	0.0318077	0.115916	0.102304	0.12515	4.52	4.7075		0.23	FALSE	0.0841078	0.161644	0.602834	0.831453
BRD8	ENSG00000112983	ENST00000471892	0.116756	0.00688295	0.125321	0.17433	2.645	2.225	FALSE	0.23	FALSE	-0.109873	0.2147	0.608824	0.834736
BRD8	ENSG00000112983	ENST00000515254	-0.134308	-0.225551	0.152627	0.167901	2.8975	3.2725	FALSE	0.23	FALSE	-0.0912421	0.226905	0.687598	0.87115
KIF20A	ENSG00000112984	ENST00000394894	-1.87275	-1.75937	0.05962	0.0630545	23.7275	24.63	FALSE	0.14	FALSE	0.113387	0.086778	0.191339	0.48404
NNT	ENSG00000112992	ENST00000652986	-2.17119	-2.07284	0.162037	0.107893	3.3125	5.01	TRUE	0.3	FALSE	0.0983503	0.194671	0.613409	0.837121
NNT	ENSG00000112992	ENST00000653251	-3.02961	-3.15691	0.277765	0.195165	2.41	4.6475	FALSE	0.3	TRUE	-0.127294	0.339474	0.707679	0.881841
NNT	ENSG00000112992	ENST00000656666	-3.87445	-3.21857	0.242892	0.209878	3.1775	5.705	FALSE	0.3	TRUE	0.655882	0.321007	0.0410327	0.186684
NNT	ENSG00000112992	ENST00000662525	-2.54536	-2.35211	0.138897	0.152028	5.2875	7.0175	FALSE	0.3	TRUE	0.193253	0.205925	0.348005	0.656468
MRPS30	ENSG00000112996	ENST00000230914	-0.877854	-0.787733	0.0602103	0.064119	6.3	6.775		0.39	FALSE	0.090121	0.0879576	0.305554	0.617866
MRPS30	ENSG00000112996	ENST00000507110	-1.00613	-0.97576	0.0596032	0.0656438	22.4425	22.2775	FALSE	0.39	FALSE	0.0303653	0.0886659	0.731998	0.89179
HSPA9	ENSG00000113013	ENST00000297185	-4.91231	-3.85413	0.209631	0.241971	9.5975	4.095	FALSE	0.29	FALSE	1.05818	0.320148	0.000948824	0.0106603
HSPA9	ENSG00000113013	ENST00000506477	-0.316031	-0.245434	0.187534	0.196825	1.0825	1.4825	FALSE	0.29	FALSE	0.070597	0.271862	0.795111	0.921421
HSPA9	ENSG00000113013	ENST00000507115	-2.89917	-2.42652	0.0683653	0.0608534	62.1875	78.725	FALSE	0.29	FALSE	0.472648	0.0915257	2.41598e-07	7.58854e-06
HSPA9	ENSG00000113013	ENST00000508003	-0.149189	0.296302	0.114508	0.102496	1.73	2.22	FALSE	0.29	FALSE	0.445491	0.15368	0.00374566	0.0315906
HSPA9	ENSG00000113013	ENST00000512328	-2.00822	-2.22669	0.384967	0.289965	2.4875	6.56	TRUE	0.29	FALSE	-0.218468	0.481953	0.650334	0.855492
HSPA9	ENSG00000113013	ENST00000524109	-0.53082	-0.393578	0.0598031	0.0741997	6.6275	10.38	TRUE	0.29	FALSE	0.137242	0.0952996	0.149835	0.420873
HSPA9	ENSG00000113013	ENST00000649578	-0.275709	-1.0069	0.130655	0.0727599	1.5125	4.43	TRUE	0.29	FALSE	-0.731193	0.149549	1.01177e-06	2.80016e-05
HSPA9	ENSG00000113013	ENST00000649692	0.336809	0.444462	0.056638	0.0491146	2.245	3.0125	TRUE	0.29	TRUE	0.107653	0.0749673	0.151002	0.422823
HSPA9	ENSG00000113013	ENST00000677425	-0.949001	-1.38027	0.130568	0.163465	1.2525	1.24	FALSE	0.29	FALSE	-0.431267	0.20921	0.0392639	0.181294
HSPA9	ENSG00000113013	ENST00000678551	-2.91648	-2.46413	0.0855301	0.0719654	28.995	34.735	FALSE	0.29	FALSE	0.45235	0.111778	5.19125e-05	0.000929114
MRPS27	ENSG00000113048	ENST00000261413	-2.00339	-1.89101	0.10497	0.0912543	8.755	10.87	FALSE	0.19	TRUE	0.112381	0.13909	0.419106	0.71237
MRPS27	ENSG00000113048	ENST00000457646	-1.54131	-1.73742	0.159344	0.206285	2.41	1.545	FALSE	0.19	FALSE	-0.196104	0.260661	0.451849	0.737946
MRPS27	ENSG00000113048	ENST00000694998	-1.91327	-1.69718	0.104924	0.110797	4.7325	4.49	FALSE	0.19	TRUE	0.216088	0.152594	0.156748	0.432487
PFDN1	ENSG00000113068	ENST00000261813	-1.84542	-1.96169	0.0798704	0.0883228	24.8525	28.335	FALSE	0.19	FALSE	-0.116265	0.119081	0.328888	0.639654
PFDN1	ENSG00000113068	ENST00000510217	-1.2923	-1.15544	0.160685	0.165375	4.985	4.9975	FALSE	0.19	FALSE	0.136856	0.230583	0.552831	0.803046
PFDN1	ENSG00000113068	ENST00000512707	-1.49745	-1.63306	0.171774	0.226929	6.5525	6.485	FALSE	0.19	FALSE	-0.135609	0.28461	0.633739	0.847946
HBEGF	ENSG00000113070	ENST00000230990	-0.0769104	-0.280496	0.0990938	0.115547	2.3625	2.415	FALSE		FALSE	-0.203586	0.152219	0.181074	0.468765
APBB3	ENSG00000113108	ENST00000503979	-0.500945	-0.726264	0.168677	0.183447	1.26	1.7275	TRUE	0.21	FALSE	-0.225319	0.249208	0.365922	0.671249
APBB3	ENSG00000113108	ENST00000510241	-1.07402	-1.74355	0.125889	0.179983	1.135	1.6525	TRUE	0.21	FALSE	-0.669528	0.219641	0.00230148	0.0215583
TMCO6	ENSG00000113119	ENST00000510336	-0.657353	-0.347568	0.148062	0.132117	1.855	2.62	FALSE	0.39	FALSE	0.309785	0.198437	0.118494	0.367982
TMCO6	ENSG00000113119	ENST00000511410	-0.235071	-0.0263951	0.118068	0.126995	2.3975	2.3625	FALSE	0.39	TRUE	0.208676	0.1734	0.228809	0.532765
TMCO6	ENSG00000113119	ENST00000515265	-0.0474617	-0.470179	0.123901	0.154603	1.48	1.7875	FALSE	0.39	TRUE	-0.422717	0.198125	0.0328769	0.16061
SPARC	ENSG00000113140	ENST00000231061	-3.22463	-3.49836	0.12665	0.155132	6.795	7.2425	FALSE	0.22	FALSE	-0.273732	0.200265	0.171674	0.45553
SPARC	ENSG00000113140	ENST00000520687	-3.23157	-3.32434	0.13566	0.15798	13.02	12.2775	FALSE	0.22	FALSE	-0.0927706	0.208234	0.655951	0.857618
SPARC	ENSG00000113140	ENST00000521569	-3.67825	-3.94351	0.239647	0.301955	13.93	13.3275	FALSE	0.22	FALSE	-0.265258	0.385497	0.491394	0.763659
SPARC	ENSG00000113140	ENST00000538026	-2.97684	-3.17589	0.32102	0.3485	4.08	4.36	FALSE	0.22	FALSE	-0.199054	0.473821	0.67441	0.865597
IK	ENSG00000113141	ENST00000417647	-2.3595	-2.16489	0.0680152	0.0718606	42.7975	41.3275	FALSE	0.29	FALSE	0.194604	0.0989445	0.0492062	0.210814
IK	ENSG00000113141	ENST00000508301	-1.96593	-1.20471	0.210877	0.177637	9.565	7.845	FALSE	0.29	FALSE	0.761227	0.275725	0.00576567	0.0442412
IK	ENSG00000113141	ENST00000515015	-1.75737	-2.02086	0.23087	0.29873	5.325	3.86	FALSE	0.29	FALSE	-0.263484	0.377545	0.485248	0.759872
IK	ENSG00000113141	ENST00000515592	0.577977	0.458763	0.0850376	0.0955458	1.2975	1.515	TRUE	0.29	TRUE	-0.119214	0.127908	0.351321	0.659307
HMGCR	ENSG00000113161	ENST00000287936	-0.778466	-0.503382	0.0574441	0.049825	14.15	10.94	FALSE	0.19	FALSE	0.275084	0.0760418	0.000297418	0.00410307
HMGCR	ENSG00000113161	ENST00000343975	-0.828608	-0.555871	0.0676908	0.0697116	6.3525	4.9175	FALSE	0.19	FALSE	0.272737	0.0971687	0.00500295	0.0396798
HMGCR	ENSG00000113161	ENST00000504466	-0.00577735	-0.087006	0.108417	0.153142	1.9875	1.935	FALSE	0.19	FALSE	-0.0812287	0.187634	0.66508	0.861654
HMGCR	ENSG00000113161	ENST00000511206	-1.59227	-1.5299	0.117228	0.122604	4.19	4.245	FALSE	0.19	TRUE	0.0623745	0.169629	0.713089	0.883803
CERT1	ENSG00000113163	ENST00000380494	-0.698454	-0.38043	0.082415	0.0840854	1.8925	1.8575	FALSE	0.23	FALSE	0.318025	0.11774	0.0069113	0.05077
CERT1	ENSG00000113163	ENST00000643780	-0.766533	-0.58414	0.103329	0.104395	1.3125	1.3425	FALSE	0.23	FALSE	0.182393	0.146885	0.214332	0.514244
CERT1	ENSG00000113163	ENST00000644445	-1.27569	-0.957225	0.123701	0.128649	2.145	2.1725	FALSE	0.23	TRUE	0.318466	0.178473	0.0743595	0.276293
FAF2	ENSG00000113194	ENST00000261942	-0.984947	-0.777257	0.0463867	0.0752596	15.5275	18.4425	FALSE	0.25	FALSE	0.207691	0.0884066	0.0188105	0.10852
PDE8B	ENSG00000113231	ENST00000264917	-1.41663	-1.73088	0.163617	0.155627	1.475	2.0525	FALSE		FALSE	-0.314258	0.22581	0.164016	0.443916
CLK4	ENSG00000113240	ENST00000316308	0.0651605	-0.318213	0.0777812	0.0849247	2.1825	4.6175	FALSE	0.21	FALSE	-0.383373	0.115161	0.000871537	0.00995804
CLK4	ENSG00000113240	ENST00000520957	0.562771	0.526337	0.0861626	0.0923687	1.545	1.875	FALSE	0.21	FALSE	-0.0364339	0.126317	0.773016	0.91257
RNF130	ENSG00000113269	ENST00000261947	-2.16744	-2.19227	0.273238	0.251567	1.9175	1.81	FALSE	0.23	FALSE	-0.0248289	0.371409	0.946701	0.980426
RNF130	ENSG00000113269	ENST00000521389	-2.48695	-2.24687	0.113984	0.119261	9.3675	8.99	FALSE	0.23	FALSE	0.240084	0.164972	0.145584	0.414621
THG1L	ENSG00000113272	ENST00000231198	-0.772068	-1.24838	0.0808291	0.0849301	3.5275	6.6175	FALSE	0.11	FALSE	-0.476311	0.117245	4.85475e-05	0.000878321
ARSB	ENSG00000113273	ENST00000264914	-2.68573	-2.50492	0.159826	0.15439	7.19	7.4625	FALSE		FALSE	0.180811	0.222217	0.415835	0.709706
CLINT1	ENSG00000113282	ENST00000411809	-2.839	-2.35055	0.109235	0.127583	6.35	6.77	FALSE	0.28	FALSE	0.488448	0.167957	0.00363556	0.0308842
CLINT1	ENSG00000113282	ENST00000518855	0.287139	0.0610482	0.0829417	0.0858491	1.33	1.4975	FALSE	0.28	FALSE	-0.226091	0.119371	0.0582222	0.235816
CLINT1	ENSG00000113282	ENST00000523908	-1.60011	-1.42145	0.0687303	0.0701218	16.035	17.71	FALSE	0.28	FALSE	0.178658	0.0981882	0.0688285	0.262995
CLINT1	ENSG00000113282	ENST00000524306	0.303509	0.246667	0.0799397	0.0819586	2.185	2.5975	FALSE	0.28	FALSE	-0.0568419	0.114488	0.619551	0.84036
CLINT1	ENSG00000113282	ENST00000530302	-0.138041	-0.442872	0.156156	0.202579	1.8175	2.4525	FALSE	0.28	FALSE	-0.304832	0.255779	0.233349	0.538921
CLINT1	ENSG00000113282	ENST00000530742	-1.99174	-1.92134	0.12923	0.13563	5.825	6.075	FALSE	0.28	FALSE	0.0703958	0.187339	0.70709	0.88153
CNOT6	ENSG00000113300	ENST00000261951	-1.62468	-1.34798	0.0569726	0.0514322	10.45	15.3725	FALSE	0.32	TRUE	0.2767	0.0767538	0.000312116	0.00427233
CNOT6	ENSG00000113300	ENST00000504343	-1.59255	-1.49731	0.198801	0.222551	2.9225	2.595	FALSE	0.32	FALSE	0.0952322	0.298414	0.74963	0.90103
TTC1	ENSG00000113312	ENST00000231238	-1.54496	-1.42129	0.0761939	0.0841792	20.075	18.665	FALSE	0.29	FALSE	0.123663	0.113541	0.276089	0.588042
TTC1	ENSG00000113312	ENST00000522793	-1.48212	-1.20963	0.194254	0.180697	1.8575	1.9525	FALSE	0.29	FALSE	0.272489	0.265304	0.304381	0.616532
TTC1	ENSG00000113312	ENST00000682220	-0.165889	0.0560743	0.122289	0.122646	1.67	1.825	FALSE	0.29	FALSE	0.221963	0.173196	0.199992	0.496292
MSH3	ENSG00000113318	ENST00000265081	-1.69106	-1.60501	0.0863284	0.0839323	4.5075	5.8525	FALSE	0.28	FALSE	0.0860421	0.120404	0.474851	0.753407
MSH3	ENSG00000113318	ENST00000658259	-2.05067	-2.21325	0.11829	0.138257	4.785	6.235	FALSE	0.28	TRUE	-0.162582	0.181955	0.371573	0.675958
RASGRF2	ENSG00000113319	ENST00000265080	-1.61478	-1.98667	0.0853391	0.0856303	2.065	3.9875	FALSE		FALSE	-0.371889	0.120894	0.00209681	0.0200505
CCNG1	ENSG00000113328	ENST00000340828	-2.17927	-2.07286	0.0529656	0.0580953	60.44	56.1425	FALSE	0.23	FALSE	0.106413	0.0786157	0.175869	0.461285
CCNG1	ENSG00000113328	ENST00000504553	-1.13853	-1.03466	0.208979	0.238028	1.265	1.1125	FALSE	0.23	FALSE	0.103864	0.316748	0.742983	0.897539
CCNG1	ENSG00000113328	ENST00000506186	-1.33718	-0.958417	0.236193	0.255386	1.8	1.6675	FALSE	0.23	FALSE	0.378759	0.347863	0.276235	0.588076
CCNG1	ENSG00000113328	ENST00000509425	-0.936611	-1.8275	0.196303	0.157995	2.0725	9.47		0.23	FALSE	-0.890891	0.251986	0.000407039	0.00532972
CCNG1	ENSG00000113328	ENST00000511683	-2.56408	-2.51909	0.123986	0.128167	17.67	19.505	FALSE	0.23	FALSE	0.0449884	0.178324	0.800821	0.923445
CCNG1	ENSG00000113328	ENST00000512532	-1.2831	-1.13968	0.227368	0.256189	2.605	2.1725		0.23	FALSE	0.143422	0.342533	0.675427	0.865941
DROSHA	ENSG00000113360	ENST00000344624	-1.72783	-1.66458	0.0754214	0.0751201	5.35	7.24	FALSE	0.28	FALSE	0.0632499	0.106449	0.552392	0.802817
DROSHA	ENSG00000113360	ENST00000507174	0.117062	0.0208052	0.165312	0.175674	1.615	1.98		0.28	FALSE	-0.0962568	0.241225	0.689869	0.872184
DROSHA	ENSG00000113360	ENST00000511803	0.364118	0.275985	0.128732	0.142662	1.705	2.07	FALSE	0.28	FALSE	-0.0881337	0.192157	0.646483	0.854047
DROSHA	ENSG00000113360	ENST00000512076	-1.49018	-1.62265	0.116588	0.128808	6.55	7.4275	FALSE	0.28	FALSE	-0.132467	0.173736	0.445786	0.733553
DROSHA	ENSG00000113360	ENST00000512302	-1.27515	-1.486	0.214588	0.240751	3.935	5.2925	FALSE	0.28	FALSE	-0.210853	0.322504	0.513241	0.777945
DROSHA	ENSG00000113360	ENST00000513349	-1.9645	-1.75231	0.0573053	0.0563834	18.58	22.275	FALSE	0.28	FALSE	0.212187	0.0803927	0.0083056	0.0585001
LMNB1	ENSG00000113368	ENST00000261366	-1.64644	-1.33769	0.0486174	0.0514067	39.7075	35.12	FALSE	0.32	FALSE	0.308757	0.0707553	1.27862e-05	0.000271512
LMNB1	ENSG00000113368	ENST00000395354	-2.06594	-2.39506	0.153539	0.223226	9.0625	6.28	FALSE	0.32	FALSE	-0.329118	0.270932	0.224456	0.527032
LMNB1	ENSG00000113368	ENST00000504788	-1.7914	-1.42052	0.0767161	0.0957984	18.41	15.8225	FALSE	0.32	FALSE	0.37088	0.12273	0.0025118	0.0230644
ARRDC3	ENSG00000113369	ENST00000265138	0.267625	0.56224	0.106041	0.0883345	2.18	4.36	FALSE		FALSE	0.294615	0.138013	0.0327865	0.160367
GOLPH3	ENSG00000113384	ENST00000265070	-0.79514	-0.692466	0.044504	0.0477431	26.6875	26.9725	FALSE	0.14	FALSE	0.102674	0.0652688	0.115696	0.362857
GOLPH3	ENSG00000113384	ENST00000503610	-0.640056	-1.25347	0.177967	0.254058	1.5825	2.155	TRUE	0.14	FALSE	-0.613415	0.310189	0.0479797	0.206988
SUB1	ENSG00000113387	ENST00000265073	-2.25213	-1.95375	0.0656985	0.0709406	22.4225	18.3325	FALSE	0.34	FALSE	0.298381	0.0966895	0.00202888	0.0195664
SUB1	ENSG00000113387	ENST00000502453	0.832384	0.803223	0.0648138	0.0622005	1.665	1.75	FALSE	0.34	FALSE	-0.0291605	0.0898317	0.745475	0.898663
SUB1	ENSG00000113387	ENST00000502897	-3.15586	-3.00987	0.131952	0.154906	73.305	55.825	FALSE	0.34	FALSE	0.145991	0.203488	0.4731	0.752164
SUB1	ENSG00000113387	ENST00000504789	-2.17239	-2.69738	0.191241	0.360731	16.2925	9.435	FALSE	0.34	FALSE	-0.524985	0.408289	0.198507	0.493903
SUB1	ENSG00000113387	ENST00000511175	-0.426411	-0.182978	0.162413	0.178017	2.1725	2.0275	FALSE	0.34	FALSE	0.243433	0.240973	0.312395	0.624652
SUB1	ENSG00000113387	ENST00000511988	-0.0428954	0.0222336	0.169885	0.194464	1.57	1.4325		0.34	TRUE	0.065129	0.258219	0.800868	0.923445
FAM172A	ENSG00000113391	ENST00000395965	-1.91014	-1.60921	0.0952324	0.0942695	3.5225	3.88	FALSE	0.27	FALSE	0.300932	0.134	0.0247193	0.131779
FAM172A	ENSG00000113391	ENST00000509163	-2.71832	-2.60094	0.245753	0.251611	1.625	1.8175	FALSE	0.27	FALSE	0.117373	0.351713	0.738593	0.895199
TARS1	ENSG00000113407	ENST00000265112	-2.11355	-1.76947	0.0470481	0.0442405	75.895	91.3	FALSE	0.26	FALSE	0.344089	0.0645813	9.92996e-08	3.45107e-06
TARS1	ENSG00000113407	ENST00000504698	-0.539881	-0.586496	0.167654	0.169529	2.1575	3.27	FALSE	0.26	FALSE	-0.0466148	0.238428	0.844995	0.941268
LNPEP	ENSG00000113441	ENST00000231368	-0.838831	-0.602982	0.046646	0.0472946	4.7225	5.0775	FALSE	0.26	FALSE	0.235849	0.0664276	0.000384553	0.00508152
LNPEP	ENSG00000113441	ENST00000395770	-1.97279	-1.59811	0.134978	0.108498	2.75	3.105	FALSE	0.26	TRUE	0.374683	0.173178	0.0304974	0.152871
PDE4D	ENSG00000113448	ENST00000503258	-0.477814	-0.363464	0.091942	0.0998418	1.84	1.845	FALSE	0.2	FALSE	0.114349	0.135727	0.39951	0.697548
PDE4D	ENSG00000113448	ENST00000507116	-0.00460057	0.031452	0.0546754	0.0746564	1.9825	1.9025	FALSE	0.2	FALSE	0.0360525	0.0925363	0.696829	0.875953
RAD1	ENSG00000113456	ENST00000325577	-0.7029	-0.762015	0.0955391	0.112108	5.6475	7.005	TRUE	0.27	FALSE	-0.0591148	0.147295	0.688173	0.871383
RAD1	ENSG00000113456	ENST00000341754	-1.39268	-1.43767	0.13148	0.181295	1.6825	1.355	FALSE	0.27	TRUE	-0.0449843	0.223953	0.840804	0.939442
RAD1	ENSG00000113456	ENST00000382038	-0.357041	-0.237462	0.0535954	0.0568801	5.645	5.7325	FALSE	0.27	FALSE	0.119578	0.0781525	0.126	0.382044
RAD1	ENSG00000113456	ENST00000506311	-0.0995856	-0.436036	0.163373	0.207547	2.1175	2.095	FALSE	0.27	FALSE	-0.33645	0.264134	0.202739	0.499615
BRIX1	ENSG00000113460	ENST00000336767	-0.996901	-0.742139	0.0522912	0.0554624	36.21	32.7025	FALSE	0.19	FALSE	0.254761	0.0762263	0.000831262	0.0095704
BRIX1	ENSG00000113460	ENST00000510834	0.651654	0.535576	0.0775526	0.0889956	1.395	1.4025	FALSE	0.19	FALSE	-0.116078	0.118045	0.325443	0.636009
BRIX1	ENSG00000113460	ENST00000510960	-0.21478	-0.0754485	0.117446	0.135717	1.8875	1.525	FALSE	0.19	TRUE	0.139331	0.179479	0.437566	0.727806
BRIX1	ENSG00000113460	ENST00000515798	0.257132	0.295229	0.112479	0.105211	1.135	1.1	TRUE	0.19	TRUE	0.0380967	0.154015	0.804632	0.924364
SLC12A7	ENSG00000113504	ENST00000264930	-1.58996	-2.13352	0.0798741	0.0750316	7.285	10.93	FALSE	0.26	FALSE	-0.543567	0.109588	7.0464e-07	2.01714e-05
RAD50	ENSG00000113522	ENST00000378823	-0.912959	-1.41091	0.105253	0.151915	5.96	8.0225	FALSE	0.22	FALSE	-0.497956	0.184814	0.00705228	0.0514594
GNPDA1	ENSG00000113552	ENST00000311337	-2.12976	-2.1723	0.0901745	0.103665	11.225	10.615	FALSE	0.13	FALSE	-0.0425458	0.137397	0.756822	0.904727
SKP1	ENSG00000113558	ENST00000353411	-0.249918	-0.151393	0.0492514	0.0531613	2.8925	2.9825	FALSE	0.38	FALSE	0.0985245	0.0724695	0.173979	0.458608
NUP155	ENSG00000113569	ENST00000231498	-1.29776	-1.69146	0.164837	0.127493	2.86	12.885	FALSE	0.19		-0.393695	0.208388	0.0588594	0.237304
NUP155	ENSG00000113569	ENST00000381843	-2.37434	-2.05633	0.0687118	0.0646925	16.3725	21.8325	FALSE	0.19	FALSE	0.318009	0.0943739	0.000752576	0.00883802
NUP155	ENSG00000113569	ENST00000507233	-1.09373	-0.91421	0.300089	0.311774	1.2325	1.325	FALSE	0.19	FALSE	0.179523	0.432731	0.678243	0.866739
NUP155	ENSG00000113569	ENST00000507675	-1.32374	-1.51716	0.165355	0.182915	4.43	5.4975	TRUE	0.19	FALSE	-0.193423	0.246577	0.432786	0.724307
NUP155	ENSG00000113569	ENST00000513532	-2.28895	-2.30984	0.125527	0.178629	4.71	5.3725	FALSE	0.19	FALSE	-0.0208846	0.218324	0.923792	0.971704
NUP155	ENSG00000113569	ENST00000515054	-0.374797	-0.22394	0.165618	0.174739	1.19	1.305	FALSE	0.19	FALSE	0.150857	0.240755	0.530921	0.790105
NUP155	ENSG00000113569	ENST00000716591	-2.00056	-1.76836	0.0659914	0.110356	20.61	16.1025	FALSE	0.19	FALSE	0.232201	0.128582	0.0709401	0.267832
NR3C1	ENSG00000113580	ENST00000394464	-0.19713	-0.0373958	0.0388141	0.0413842	8.5075	8.465	FALSE	0.12	FALSE	0.159734	0.0567379	0.00487311	0.0388927
NR3C1	ENSG00000113580	ENST00000394466	-0.588877	-0.321615	0.116158	0.116433	1.3875	1.3775	FALSE	0.12	TRUE	0.267262	0.164467	0.104157	0.340744
NR3C1	ENSG00000113580	ENST00000503201	-0.673116	-0.531422	0.0617165	0.0773055	8.465	8.4125	FALSE	0.12	FALSE	0.141694	0.0989195	0.152023	0.424291
C5orf15	ENSG00000113583	ENST00000231512	-2.05748	-1.81794	0.0732411	0.0793348	21.93	18.895	FALSE	0.34	FALSE	0.239534	0.107973	0.0265243	0.139153
C5orf15	ENSG00000113583	ENST00000507191	-1.58959	-1.22374	0.196508	0.221171	4.8275	3.46	FALSE	0.34	FALSE	0.36585	0.295858	0.216246	0.516786
PPWD1	ENSG00000113593	ENST00000261308	-1.50749	-1.2693	0.0814494	0.0796306	10.245	11.77	FALSE	0.22	FALSE	0.238185	0.113908	0.0365254	0.17263
PPWD1	ENSG00000113593	ENST00000507608	-0.14024	-0.203355	0.128586	0.149011	1.7225	1.955		0.22	FALSE	-0.0631146	0.196822	0.748461	0.900582
PPWD1	ENSG00000113593	ENST00000508982	0.170696	-0.123003	0.127861	0.173953	1.755	1.9925	FALSE	0.22	FALSE	-0.293699	0.215889	0.173699	0.458383
PPWD1	ENSG00000113593	ENST00000511334	-0.766154	-0.780457	0.222067	0.279512	1.385	1.705	FALSE	0.22	FALSE	-0.0143024	0.356989	0.968042	0.988411
PPWD1	ENSG00000113593	ENST00000513773	0.353941	0.247676	0.120838	0.133686	1.2775	1.5725		0.22	FALSE	-0.106265	0.180205	0.555398	0.804265
LIFR	ENSG00000113594	ENST00000263409	-1.41862	-1.12199	0.0651203	0.0547492	5.47	6.2975	FALSE	0.2	TRUE	0.296632	0.0850772	0.000489174	0.00624254
LIFR	ENSG00000113594	ENST00000453190	-1.50608	-1.47341	0.111274	0.0927936	2.8375	3.01	FALSE	0.2	FALSE	0.0326715	0.144888	0.821594	0.930775
LIFR	ENSG00000113594	ENST00000503088	-2.84085	-2.26886	0.241932	0.195009	2.2125	2.6375	FALSE	0.2	TRUE	0.57199	0.310741	0.0656609	0.255181
TRIM23	ENSG00000113595	ENST00000231524	-0.340923	-0.437717	0.0619616	0.0667587	4.17	4.9225	FALSE	0.15	FALSE	-0.0967935	0.0910821	0.287916	0.600745
TRIM23	ENSG00000113595	ENST00000274327	-0.855649	-0.538022	0.134132	0.144258	2.05	2.15	FALSE	0.15	FALSE	0.317627	0.196982	0.10686	0.346364
TRAPPC13	ENSG00000113597	ENST00000438419	-2.02964	-1.97587	0.21137	0.183242	3.0175	3.8825	FALSE	0.37	FALSE	0.0537748	0.279741	0.847561	0.942459
TRAPPC13	ENSG00000113597	ENST00000505553	-2.60966	-1.65725	0.302375	0.17658	1.795	3.2975	FALSE	0.37	FALSE	0.952409	0.350159	0.00652947	0.0485737
TRAPPC13	ENSG00000113597	ENST00000512009	0.52403	0.414192	0.0623049	0.0688539	1.085	1.2575	TRUE	0.37	TRUE	-0.109838	0.0928588	0.236867	0.543516
TRAPPC13	ENSG00000113597	ENST00000715762	-2.04344	-1.93917	0.128163	0.125469	2.505	3.3775	FALSE	0.37	FALSE	0.104274	0.179355	0.560983	0.807624
SEC24A	ENSG00000113615	ENST00000322887	-1.08166	-1.03833	0.103411	0.11576	2.355	3.255	FALSE	0.23	FALSE	0.0433283	0.155223	0.78014	0.915422
SEC24A	ENSG00000113615	ENST00000398844	-1.27613	-0.765217	0.0550097	0.0542314	8.2675	9.265	FALSE	0.23	FALSE	0.510911	0.0772471	3.74118e-11	2.29109e-09
TXNDC15	ENSG00000113621	ENST00000358387	-2.047	-1.90722	0.095199	0.101139	6.91	6.2675	FALSE	0.28	FALSE	0.139779	0.138896	0.314244	0.626135
TXNDC15	ENSG00000113621	ENST00000505174	0.310859	0.19851	0.0858049	0.112919	1.5625	1.785	FALSE	0.28	FALSE	-0.112349	0.141821	0.428249	0.720638
TXNDC15	ENSG00000113621	ENST00000508779	-2.78307	-2.65757	0.176882	0.189982	3.85	5.33	FALSE	0.28	TRUE	0.125497	0.259577	0.628764	0.845429
TTC33	ENSG00000113638	ENST00000337702	-0.657548	-0.614873	0.0726776	0.0718075	2.25	3.145	FALSE	0.61	FALSE	0.0426749	0.102168	0.676172	0.865961
TTC33	ENSG00000113638	ENST00000504251	-0.798756	-0.834347	0.158953	0.139101	1.8725	3.295	TRUE	0.61	FALSE	-0.0355904	0.211223	0.866192	0.949865
TTC33	ENSG00000113638	ENST00000511730	-1.09442	-0.834037	0.184886	0.211977	1.985	1.495	FALSE	0.61	FALSE	0.260382	0.281277	0.354595	0.662262
RARS1	ENSG00000113643	ENST00000231572	-2.23194	-1.83316	0.0637765	0.065122	42.0975	37.4575	FALSE	0.26	FALSE	0.398776	0.09115	1.21466e-05	0.000260551
RARS1	ENSG00000113643	ENST00000519346	0.361434	0.225803	0.121862	0.145045	1.3425	1.3575	FALSE	0.26	FALSE	-0.135632	0.189442	0.474019	0.75273
RARS1	ENSG00000113643	ENST00000524082	0.282911	0.13591	0.124504	0.142588	2.625	2.9875	FALSE	0.26	FALSE	-0.147001	0.189295	0.437412	0.727738
WWC1	ENSG00000113645	ENST00000265293	-1.02574	-1.26117	0.0935401	0.105038	1.07	1.2875	FALSE	0.29	FALSE	-0.235424	0.140651	0.0941662	0.320098
WWC1	ENSG00000113645	ENST00000393895	-1.37483	-1.52747	0.145146	0.150191	1.46	1.945	FALSE	0.29	FALSE	-0.152641	0.208865	0.464896	0.746767
WWC1	ENSG00000113645	ENST00000521089	-1.61644	-1.56896	0.102702	0.111235	2.7925	3.925	FALSE	0.29	FALSE	0.0474839	0.151397	0.753795	0.90357
MACROH2A1	ENSG00000113648	ENST00000304332	-4.18564	-3.65861	0.134546	0.131994	26.995	24.12	FALSE	0.25	TRUE	0.527028	0.188481	0.00517107	0.0406761
MACROH2A1	ENSG00000113648	ENST00000312469	-3.02683	-3.08231	0.184731	0.210689	3.5225	3.385	FALSE	0.25	FALSE	-0.0554779	0.280206	0.843053	0.940498
MACROH2A1	ENSG00000113648	ENST00000423969	-2.56601	-2.37668	0.224286	0.236761	3.45	2.9175	FALSE	0.25	FALSE	0.189331	0.326129	0.56155	0.807965
MACROH2A1	ENSG00000113648	ENST00000451949	0.424468	-0.140751	0.0811233	0.124958	2.17	2.0725	FALSE	0.25	FALSE	-0.565219	0.148981	0.000148305	0.00227936
MACROH2A1	ENSG00000113648	ENST00000504197	-1.14623	-1.11411	0.188609	0.208172	4.595	5.07		0.25	FALSE	0.0321198	0.280907	0.908966	0.966127
MACROH2A1	ENSG00000113648	ENST00000505827	0.863523	0.727059	0.0501355	0.0594206	3.6425	3.715		0.25	TRUE	-0.136464	0.0777456	0.0792141	0.28768
MACROH2A1	ENSG00000113648	ENST00000506532	-0.795347	-1.09194	0.190484	0.244425	1.6675	1.53	FALSE	0.25	TRUE	-0.29659	0.309883	0.338516	0.648577
MACROH2A1	ENSG00000113648	ENST00000507868	-2.1411	-2.21668	0.10771	0.117132	28.155	26.5975		0.25	FALSE	-0.0755763	0.159127	0.634828	0.848286
MACROH2A1	ENSG00000113648	ENST00000508785	-2.50086	-2.35752	0.308545	0.269976	1.6875	1.9675	FALSE	0.25	FALSE	0.143343	0.409984	0.726616	0.889833
MACROH2A1	ENSG00000113648	ENST00000511494	0.363933	0.474582	0.0514183	0.0720546	6.1025	6	FALSE	0.25	FALSE	0.110648	0.0885196	0.211304	0.509877
MACROH2A1	ENSG00000113648	ENST00000511689	-3.89362	-3.76738	0.0995737	0.111507	53.2025	44.5	FALSE	0.25	FALSE	0.12624	0.149495	0.398422	0.696507
MACROH2A1	ENSG00000113648	ENST00000512507	0.102263	0.00623013	0.0307603	0.0350622	8.035	8.2925	FALSE	0.25	TRUE	-0.0960324	0.0466428	0.0395046	0.182088
TCERG1	ENSG00000113649	ENST00000394421	-1.8901	-1.83923	0.0625835	0.0634627	17.24	23.17	FALSE	0.26	FALSE	0.050871	0.0891302	0.56817	0.811221
TCERG1	ENSG00000113649	ENST00000506524	0.5854	0.435301	0.050966	0.0884886	3.13	3.6875	TRUE	0.26	FALSE	-0.150099	0.102116	0.141595	0.408253
TCERG1	ENSG00000113649	ENST00000507175	-0.128616	-0.493588	0.0890157	0.0711492	6.7625	8.66	FALSE	0.26	FALSE	-0.364971	0.113956	0.0013613	0.0142621
TCERG1	ENSG00000113649	ENST00000509787	0.337017	0.343158	0.114883	0.134775	1.7725	1.665	FALSE	0.26	FALSE	0.00614102	0.177095	0.972338	0.989801
TCERG1	ENSG00000113649	ENST00000509810	0.347691	0.387094	0.10726	0.109663	3.5775	3.6875	FALSE	0.26	FALSE	0.0394026	0.153397	0.797282	0.922133
TCERG1	ENSG00000113649	ENST00000511077	0.29778	0.00131862	0.0828311	0.0979509	2.0075	3.3525		0.26	FALSE	-0.296461	0.128278	0.0208288	0.116553
TCERG1	ENSG00000113649	ENST00000513298	-0.0133173	-1.58206	0.135889	0.149425	2.47	9.6925	FALSE	0.26	FALSE	-1.56874	0.201974	8.03386e-15	8.02398e-13
TCERG1	ENSG00000113649	ENST00000514719	0.0759599	-0.170517	0.160756	0.208757	1.7875	1.695	FALSE	0.26	FALSE	-0.246477	0.26348	0.349548	0.657702
TCERG1	ENSG00000113649	ENST00000679501	-1.84727	-1.86144	0.102758	0.133565	2.47	3.075	FALSE	0.26	FALSE	-0.0141712	0.168519	0.932983	0.975792
TCERG1	ENSG00000113649	ENST00000707167	-1.41885	-1.60264	0.12588	0.114808	4.195	8.645	TRUE	0.26	FALSE	-0.18379	0.170372	0.280697	0.592793
DPYSL3	ENSG00000113657	ENST00000343218	-2.70024	-2.45293	0.122626	0.152443	12.225	11.49	FALSE		FALSE	0.247309	0.195643	0.2062	0.503829
SMAD5	ENSG00000113658	ENST00000507118	-0.864237	-0.908802	0.101644	0.125105	13.64	10.4675	FALSE	0.4	FALSE	-0.0445649	0.161191	0.782186	0.916104
SMAD5	ENSG00000113658	ENST00000509297	-0.198918	-0.551431	0.124382	0.136461	1.87	1.9625	FALSE	0.4	FALSE	-0.352513	0.184642	0.0562403	0.230681
SMAD5	ENSG00000113658	ENST00000511116	-0.963476	-0.862229	0.184394	0.187116	1.7075	1.99	FALSE	0.4	FALSE	0.101247	0.262704	0.699939	0.877834
SMAD5	ENSG00000113658	ENST00000545279	-0.900323	-0.734282	0.0599857	0.0464684	11.1275	10.55	FALSE	0.4	FALSE	0.166041	0.0758788	0.0286522	0.146756
SMAD5	ENSG00000113658	ENST00000545620	-0.42983	-0.289973	0.150962	0.104958	1.4975	2.1275	FALSE	0.4	FALSE	0.139857	0.183864	0.446861	0.734382
CSNK1A1	ENSG00000113712	ENST00000377843	-1.26746	-1.10579	0.0655809	0.0638889	8.4825	8.78	FALSE	0.28	FALSE	0.161669	0.0915568	0.0774325	0.283651
CSNK1A1	ENSG00000113712	ENST00000503350	-0.200145	-0.00378609	0.0849779	0.101268	5.765	5.8375	FALSE	0.28	FALSE	0.196359	0.132198	0.137454	0.401466
CSNK1A1	ENSG00000113712	ENST00000504676	-2.18428	-1.77848	0.129501	0.133972	8.09	7.0025	FALSE	0.28	FALSE	0.405803	0.18633	0.029416	0.149397
CSNK1A1	ENSG00000113712	ENST00000515768	-2.13514	-1.87411	0.0844247	0.0998898	12.86	11.68	FALSE	0.28	FALSE	0.261032	0.130788	0.0459514	0.201366
CSNK1A1	ENSG00000113712	ENST00000606299	-0.231588	-0.95808	0.184195	0.239363	1.0625	1.5075	TRUE	0.28	FALSE	-0.726492	0.30203	0.0161565	0.0966246
CSNK1A1	ENSG00000113712	ENST00000606719	-1.73277	-1.36666	0.127277	0.0994467	8.955	9.9075	FALSE	0.28	TRUE	0.366112	0.161521	0.0234113	0.126532
CSNK1A1	ENSG00000113712	ENST00000657462	-1.68962	-1.77468	0.235345	0.251948	1.185	1.67	TRUE	0.28	FALSE	-0.08506	0.344768	0.805127	0.924665
CSNK1A1	ENSG00000113712	ENST00000670598	-1.42538	-1.66745	0.119591	0.11694	15.64	15.9225	FALSE	0.28	TRUE	-0.242069	0.167264	0.147833	0.417841
HMGXB3	ENSG00000113716	ENST00000502717	-1.03449	-1.21563	0.0483487	0.0478455	12.53	20.02	FALSE	0.31	FALSE	-0.181135	0.0680205	0.00774577	0.0554964
HMGXB3	ENSG00000113716	ENST00000513318	0.110805	0.0284543	0.128178	0.159516	2.0275	2.935	FALSE	0.31	FALSE	-0.0823511	0.204634	0.687367	0.871102
HMGXB3	ENSG00000113716	ENST00000613459	-0.925574	-1.10159	0.102408	0.118462	2.0475	2.965	FALSE	0.31	TRUE	-0.176013	0.156591	0.261	0.571119
ERGIC1	ENSG00000113719	ENST00000393784	-2.38199	-2.41326	0.0877498	0.10297	11.7325	10.36	FALSE	0.18	FALSE	-0.0312736	0.135288	0.817187	0.929011
ERGIC1	ENSG00000113719	ENST00000692557	-3.55671	-3.83378	0.205393	0.210018	9.9925	8.3825	FALSE	0.18	FALSE	-0.277063	0.293758	0.345596	0.654722
ATP6V0E1	ENSG00000113732	ENST00000265093	-0.851036	-0.81215	0.16504	0.19893	5.0325	2.7175	FALSE	0.19	FALSE	0.0388857	0.258479	0.880417	0.956345
ATP6V0E1	ENSG00000113732	ENST00000519374	-1.99719	-1.86925	0.0899708	0.0951639	18.37	18.6575	FALSE	0.19	FALSE	0.127939	0.130962	0.328607	0.639316
ATP6V0E1	ENSG00000113732	ENST00000519911	-1.83851	-1.58163	0.19864	0.245046	4.6325	4.93	FALSE	0.19	FALSE	0.256881	0.315445	0.415448	0.709466
BNIP1	ENSG00000113734	ENST00000351486	-0.624656	-1.22798	0.0968118	0.119264	5.9325	8.625	FALSE		FALSE	-0.603322	0.153612	8.58062e-05	0.00142985
STC2	ENSG00000113739	ENST00000265087	-0.0750667	-0.751969	0.0469889	0.0347514	6.615	44.985	FALSE	0.086	FALSE	-0.676903	0.0584432	5.0715e-31	1.82464e-28
STC2	ENSG00000113739	ENST00000519511	-0.279522	-1.14767	0.167561	0.123136	3.8625	19.015		0.086	FALSE	-0.868147	0.20794	2.98006e-05	0.000576018
STC2	ENSG00000113739	ENST00000520648	0.0601681	0.123766	0.151418	0.132243	2.3075	6.555	FALSE	0.086	FALSE	0.0635982	0.201037	0.751736	0.902431
CPEB4	ENSG00000113742	ENST00000265085	-0.163083	-0.0352265	0.049297	0.0539457	2.72	2.5475	FALSE	0.22	TRUE	0.127857	0.0730776	0.0801867	0.289849
CPEB4	ENSG00000113742	ENST00000520867	-0.376448	-0.322302	0.0779767	0.0846595	3.05	3.3325	FALSE	0.22	FALSE	0.054146	0.115098	0.638046	0.850038
CPEB4	ENSG00000113742	ENST00000522336	-0.178993	-0.230726	0.129273	0.138137	1.385	1.26	FALSE	0.22	TRUE	-0.0517335	0.189192	0.784511	0.917244
DBN1	ENSG00000113758	ENST00000309007	-2.34413	-2.13055	0.0626563	0.0675794	31.935	28.7325	FALSE	0.2	FALSE	0.213575	0.0921563	0.0204749	0.115143
DBN1	ENSG00000113758	ENST00000467054	-1.83424	-1.73633	0.270204	0.268237	2.345	2.26		0.2	FALSE	0.0979087	0.380738	0.797059	0.922063
DBN1	ENSG00000113758	ENST00000471767	-0.785056	-1.14452	0.239733	0.298962	3.3175	3.5025	FALSE	0.2	FALSE	-0.359466	0.383211	0.348225	0.656688
DBN1	ENSG00000113758	ENST00000472831	-1.3305	-1.25055	0.143064	0.120715	2.7825	2.4875	TRUE	0.2	TRUE	0.0799445	0.187188	0.66932	0.86379
DBN1	ENSG00000113758	ENST00000477391	-3.42486	-3.03661	0.245251	0.251665	7.4125	4.2	FALSE	0.2	FALSE	0.38825	0.351402	0.26922	0.57914
DBN1	ENSG00000113758	ENST00000505550	-0.0139682	-0.499741	0.185908	0.243304	1.4	1.545	FALSE	0.2	FALSE	-0.485773	0.3062	0.112636	0.357433
ZNF346	ENSG00000113761	ENST00000358149	-0.461053	-0.958653	0.0641727	0.0712662	3.515	5.5875	FALSE	0.28	FALSE	-0.4976	0.095901	2.11787e-07	6.7356e-06
ZNF346	ENSG00000113761	ENST00000510933	0.413852	0.335488	0.109937	0.131506	4.0725	3.89	FALSE	0.28	FALSE	-0.0783645	0.171406	0.647537	0.854279
ZNF346	ENSG00000113761	ENST00000511834	-0.744629	-1.29271	0.0820038	0.0876432	4.345	7.9375	FALSE	0.28	FALSE	-0.548077	0.120025	4.96247e-06	0.000116934
ZNF346	ENSG00000113761	ENST00000513587	-0.735609	-1.7487	0.222105	0.192989	1.2275	4.0625	TRUE	0.28	FALSE	-1.0131	0.294237	0.000575022	0.00709776
EHHADH	ENSG00000113790	ENST00000231887	-1.41666	-1.38119	0.180348	0.156297	2.265	4.025	FALSE		FALSE	0.0354656	0.238651	0.881862	0.956746
SMC4	ENSG00000113810	ENST00000357388	-2.47921	-2.35541	0.113023	0.0671366	18.5225	24.4575	FALSE	0.26	FALSE	0.123799	0.13146	0.346332	0.655059
SMC4	ENSG00000113810	ENST00000462668	0.166888	0.129681	0.081599	0.0792486	4.155	6.0925	FALSE	0.26	FALSE	-0.0372067	0.113749	0.743595	0.897632
SMC4	ENSG00000113810	ENST00000462787	-0.311876	-0.4017	0.0445833	0.0473201	8.8875	10.5275	FALSE	0.26	FALSE	-0.0898243	0.0650144	0.167092	0.448522
SMC4	ENSG00000113810	ENST00000465903	-2.24486	-2.21603	0.242729	0.228639	2.365	3.15	FALSE	0.26	TRUE	0.0288331	0.333456	0.931095	0.975067
SMC4	ENSG00000113810	ENST00000467263	-0.244508	-0.0807914	0.192133	0.205479	3.2975	3.5025	FALSE	0.26	FALSE	0.163717	0.281313	0.560583	0.807245
SMC4	ENSG00000113810	ENST00000468653	0.0698119	-0.517837	0.103166	0.114921	2.02	2.9375	TRUE	0.26	TRUE	-0.587649	0.154435	0.000141711	0.00220044
SMC4	ENSG00000113810	ENST00000469762	-3.42943	-2.36659	0.197939	0.128092	8.3125	11.1675	FALSE	0.26	FALSE	1.06284	0.23577	6.54598e-06	0.000149857
SMC4	ENSG00000113810	ENST00000484799	-0.103773	-0.767706	0.165752	0.248153	2.55	2.3675		0.26	FALSE	-0.663933	0.298418	0.0260919	0.137591
SMC4	ENSG00000113810	ENST00000486711	-0.642129	-0.717456	0.153376	0.1706	3.1625	3.8075		0.26	FALSE	-0.075327	0.229409	0.742646	0.897533
SMC4	ENSG00000113810	ENST00000488017	0.164252	-0.0543489	0.150502	0.171671	2.045	2.2125		0.26	TRUE	-0.218601	0.228302	0.338311	0.648448
SMC4	ENSG00000113810	ENST00000493695	0.0237787	-0.165461	0.172362	0.21156	2.4375	2.3425	FALSE	0.26	FALSE	-0.18924	0.272885	0.48801	0.761615
SMC4	ENSG00000113810	ENST00000497203	-0.263555	-0.312598	0.188136	0.210997	2.0625	2.66		0.26	FALSE	-0.0490434	0.282692	0.862269	0.94796
SELENOK	ENSG00000113811	ENST00000488746	-2.53935	-1.95082	0.206155	0.174011	8.0525	11.4125	TRUE	0.21	FALSE	0.588534	0.269777	0.0291421	0.148506
SELENOK	ENSG00000113811	ENST00000495461	-1.91753	-1.65191	0.108588	0.104509	8.91	10.7275	FALSE	0.21	FALSE	0.265628	0.15071	0.0779822	0.284998
ACTR8	ENSG00000113812	ENST00000335754	-1.20462	-1.17596	0.0774715	0.0757069	4.8	6.945	FALSE	0.24	FALSE	0.0286538	0.108321	0.791374	0.920082
ACTR8	ENSG00000113812	ENST00000482349	-2.02811	-1.82865	0.151053	0.156561	2.6575	3.045	FALSE	0.24	TRUE	0.199455	0.217551	0.359236	0.666035
ACTR8	ENSG00000113812	ENST00000495993	-0.631355	-0.681765	0.235705	0.247874	2.0625	2.525	FALSE	0.24	FALSE	-0.0504098	0.342051	0.882836	0.957308
TBCCD1	ENSG00000113838	ENST00000338733	-0.943323	-0.879948	0.113833	0.0923515	3.42	3.875	FALSE	0.31	TRUE	0.0633752	0.146583	0.665487	0.861794
TIMMDC1	ENSG00000113845	ENST00000264244	-2.36357	-2.13166	0.146448	0.139674	6.5275	8.1	TRUE	0.37	FALSE	0.231908	0.202376	0.251825	0.560967
TIMMDC1	ENSG00000113845	ENST00000492164	-1.73044	-1.88591	0.339168	0.302437	1.2975	1.995	TRUE	0.37	FALSE	-0.155474	0.454426	0.73225	0.891821
TIMMDC1	ENSG00000113845	ENST00000494664	-2.68184	-2.40324	0.136767	0.134397	4.9725	5.4175	FALSE	0.37	FALSE	0.278604	0.191749	0.146235	0.415502
CRBN	ENSG00000113851	ENST00000231948	-1.96791	-1.95733	0.12427	0.128613	4.0725	5.7575	FALSE	0.18	FALSE	0.0105811	0.178842	0.952821	0.982791
CRBN	ENSG00000113851	ENST00000450014	-1.20803	-1.04689	0.160811	0.196765	2.78	2.495	FALSE	0.18	FALSE	0.161141	0.254119	0.526006	0.786362
CRBN	ENSG00000113851	ENST00000498700	-1.24985	-1.47158	0.147069	0.144307	3.9075	5.3425	FALSE	0.18	FALSE	-0.221735	0.206044	0.281857	0.593935
ARL6	ENSG00000113966	ENST00000463745	-1.08661	-1.14398	0.174556	0.122678	1.38	1.6075	FALSE	0.21	TRUE	-0.0573732	0.213353	0.787997	0.918721
NIT2	ENSG00000114021	ENST00000394140	-1.21784	-1.10575	0.0945624	0.0967124	1.1725	1.405	FALSE	0.36	FALSE	0.112091	0.13526	0.407269	0.703466
NIT2	ENSG00000114021	ENST00000465368	-2.25878	-1.99935	0.187524	0.160113	3.4175	3.9275	TRUE	0.36	FALSE	0.25943	0.24658	0.292748	0.605755
NIT2	ENSG00000114021	ENST00000480073	-3.46369	-3.08977	0.463165	0.398316	1.485	1.9625	TRUE	0.36	TRUE	0.373917	0.610883	0.540476	0.795313
FAM162A	ENSG00000114023	ENST00000232125	-2.89618	-2.80096	0.22802	0.275902	5.3475	3.57	FALSE	0.36	TRUE	0.0952164	0.357932	0.790225	0.919503
FAM162A	ENSG00000114023	ENST00000469967	-2.53127	-2.18996	0.248428	0.267598	2.02	1.42	FALSE	0.36	FALSE	0.341304	0.365138	0.349929	0.658061
FAM162A	ENSG00000114023	ENST00000477892	-2.08055	-2.12289	0.15699	0.165871	1.3925	1.665	FALSE	0.36	FALSE	-0.0423429	0.228384	0.852913	0.944504
OGG1	ENSG00000114026	ENST00000339511	-1.4151	-1.56616	0.12744	0.136643	2.625	3.4075	FALSE	0.13	FALSE	-0.151065	0.186848	0.418809	0.712183
OGG1	ENSG00000114026	ENST00000344629	-2.32335	-2.73741	0.20728	0.230102	1.4125	2.095	FALSE	0.13	FALSE	-0.41406	0.309696	0.181227	0.469044
OGG1	ENSG00000114026	ENST00000602976	0.119097	0.0360485	0.0565459	0.0672001	2.5625	2.7625	FALSE	0.13	FALSE	-0.0830483	0.0878254	0.344349	0.653662
KPNA1	ENSG00000114030	ENST00000344337	-1.23393	-1.21413	0.0612876	0.0604323	5.1075	7.3025	FALSE	0.24	FALSE	0.0197994	0.0860711	0.818064	0.929195
KPNA1	ENSG00000114030	ENST00000465882	-2.24423	-2.05273	0.140073	0.149721	8.5775	7.9875	FALSE	0.24	FALSE	0.191501	0.205029	0.350294	0.658511
KPNA1	ENSG00000114030	ENST00000466923	-0.136661	-0.0513339	0.0906702	0.104818	1.15	1.255	TRUE	0.24	FALSE	0.0853271	0.138592	0.538113	0.793387
KPNA1	ENSG00000114030	ENST00000470904	-1.93263	-1.77237	0.0962108	0.0979703	5.385	8.0775	TRUE	0.24	FALSE	0.160254	0.137312	0.24318	0.55105
KPNA1	ENSG00000114030	ENST00000493510	-1.0614	-1.36508	0.305136	0.261554	1.705	2.43	FALSE	0.24	FALSE	-0.303673	0.401894	0.449886	0.736494
KPNA1	ENSG00000114030	ENST00000494339	-2.46268	-1.8379	0.256311	0.108709	2.5425	8.1025	TRUE	0.24	FALSE	0.62478	0.278412	0.0248269	0.132242
PCCB	ENSG00000114054	ENST00000251654	-2.86823	-3.02849	0.231791	0.134887	12.735	13.5375	FALSE	0.23	FALSE	-0.160267	0.268182	0.550103	0.801882
UBE3A	ENSG00000114062	ENST00000625778	-0.0284228	0.33636	0.0767837	0.0880716	1.11	1.17	FALSE	0.3	FALSE	0.364783	0.116843	0.00179636	0.017829
UBE3A	ENSG00000114062	ENST00000628733	-2.93435	-1.93156	0.35163	0.272514	1.85	2.1225	FALSE	0.3	FALSE	1.00279	0.444868	0.0241882	0.129581
UBE3A	ENSG00000114062	ENST00000649550	-1.00659	-0.844439	0.0561659	0.0594323	7.675	7.805	FALSE	0.3	FALSE	0.162149	0.0817729	0.0473766	0.20528
UBE3A	ENSG00000114062	ENST00000675000	-0.154738	-0.0793298	0.103045	0.0948396	1.5675	1.47	FALSE	0.3	FALSE	0.0754084	0.140046	0.590263	0.823346
UBE3A	ENSG00000114062	ENST00000675177	-1.68367	-1.60383	0.134879	0.156882	2.92	2.495	FALSE	0.3	FALSE	0.079838	0.206892	0.699577	0.877652
ARMC8	ENSG00000114098	ENST00000469044	-0.693602	-0.286198	0.0936534	0.0878445	1.21	1.7425	FALSE	0.19	FALSE	0.407404	0.128404	0.00150963	0.0155334
ARMC8	ENSG00000114098	ENST00000489213	-1.65349	-1.23525	0.168927	0.15298	1.3825	1.74	FALSE	0.19	FALSE	0.418238	0.227902	0.0664812	0.257019
CEP70	ENSG00000114107	ENST00000481834	-2.01424	-1.76481	0.202137	0.165858	1.3975	1.88	FALSE	0.21	FALSE	0.24943	0.261473	0.340114	0.650063
RBP1	ENSG00000114115	ENST00000619087	-3.36473	-3.20262	0.324808	0.349332	3.805	3.1925	FALSE			0.162111	0.477004	0.733968	0.892544
SLC25A36	ENSG00000114120	ENST00000324194	-0.532157	-0.279719	0.0927786	0.141919	1.4575	2.28	FALSE	0.42	FALSE	0.252438	0.169555	0.136532	0.400264
SLC25A36	ENSG00000114120	ENST00000446041	-0.685868	-0.981003	0.0586303	0.0589964	5.4225	9.7325	FALSE	0.42	FALSE	-0.295136	0.083175	0.000387621	0.00510927
SLC25A36	ENSG00000114120	ENST00000507429	-0.0167832	0.000241269	0.0676054	0.0678156	2.5675	3.6375	FALSE	0.42	FALSE	0.0170245	0.0957572	0.85889	0.946888
SLC25A36	ENSG00000114120	ENST00000511757	-0.118454	-0.228826	0.101382	0.152117	3.66	5.825	FALSE	0.42	FALSE	-0.110372	0.182805	0.545999	0.79863
SLC25A36	ENSG00000114120	ENST00000512023	-1.77914	-1.76816	0.257605	0.206243	1.055	3.4	TRUE	0.42	FALSE	0.0109856	0.329994	0.973443	0.99027
SLC25A36	ENSG00000114120	ENST00000514629	-1.64094	-1.72913	0.257377	0.265046	2.6175	4.275	FALSE	0.42	FALSE	-0.0881899	0.369448	0.811333	0.926459
RNF7	ENSG00000114125	ENST00000273480	-1.77327	-1.48806	0.154136	0.175735	2.9275	3.0125	FALSE	0.67	FALSE	0.285216	0.233753	0.222405	0.524707
RNF7	ENSG00000114125	ENST00000393000	-1.41455	-1.65892	0.152412	0.225374	11.8225	10.4025	FALSE	0.67	FALSE	-0.244374	0.272071	0.36908	0.673668
RNF7	ENSG00000114125	ENST00000480908	-1.79712	-1.4272	0.228475	0.217798	4.965	5.7275	FALSE	0.67	FALSE	0.369928	0.315653	0.241219	0.549008
TFDP2	ENSG00000114126	ENST00000479040	-2.29962	-2.28613	0.157407	0.176007	4.875	5.495	FALSE	0.27	FALSE	0.0134892	0.236126	0.954444	0.983236
TFDP2	ENSG00000114126	ENST00000489671	-1.27068	-1.28185	0.0675046	0.072545	2.6875	2.975	FALSE	0.27	FALSE	-0.0111665	0.0990941	0.91028	0.966437
XRN1	ENSG00000114127	ENST00000392981	-1.79216	-1.85602	0.0706229	0.0643524	3.7	7.1575	FALSE	0.22	FALSE	-0.0638582	0.0955448	0.503905	0.772223
XRN1	ENSG00000114127	ENST00000463916	-0.314869	-0.104949	0.106562	0.135226	1.405	1.595	FALSE	0.22	FALSE	0.20992	0.172167	0.222738	0.525147
XRN1	ENSG00000114127	ENST00000472697	-1.9507	-2.71446	0.181875	0.173416	2.02	3.27	FALSE	0.22	FALSE	-0.763761	0.2513	0.00237178	0.0220473
KAT2B	ENSG00000114166	ENST00000263754	-1.5312	-1.42963	0.0767016	0.0807964	5.3175	5.8225	FALSE		FALSE	0.101568	0.111406	0.361929	0.668088
PDCD10	ENSG00000114209	ENST00000473645	-1.30583	-1.06143	0.1596	0.150369	2.3875	2.2975	FALSE	0.17	FALSE	0.244404	0.219278	0.265029	0.574849
PDCD10	ENSG00000114209	ENST00000497056	-1.2603	-1.06637	0.0967865	0.103093	8.3075	8.1475	FALSE	0.17	FALSE	0.193929	0.141406	0.170242	0.453273
WNT5A	ENSG00000114251	ENST00000474267	-0.580656	-0.341455	0.0569323	0.0629402	4.11	3.3925	FALSE	0.41	TRUE	0.239201	0.0848691	0.0048253	0.0386085
WNT5A	ENSG00000114251	ENST00000497027	-1.30067	-1.53583	0.245467	0.222664	1.625	1.145	FALSE	0.41	TRUE	-0.235156	0.331411	0.477976	0.754887
PRKAR2A	ENSG00000114302	ENST00000265563	-2.18078	-1.97378	0.0687887	0.0706624	9.2525	9.35	FALSE	0.11	FALSE	0.207003	0.0986157	0.0358095	0.170525
PRKAR2A	ENSG00000114302	ENST00000438535	-1.79673	-1.88482	0.276529	0.277518	2.0275	2.4075	FALSE	0.11	FALSE	-0.0880895	0.391771	0.822096	0.931082
HES1	ENSG00000114315	ENST00000232424	0.740535	0.507815	0.0480041	0.0559724	17.0925	12.3525	FALSE	0.15	FALSE	-0.23272	0.0737381	0.00159927	0.016276
HES1	ENSG00000114315	ENST00000476918	0.366256	0.167823	0.102913	0.146218	2.33	1.96	FALSE	0.15	TRUE	-0.198433	0.178804	0.267094	0.577091
USP4	ENSG00000114316	ENST00000265560	-1.11131	-1.78293	0.0871197	0.0814643	2.5975	8.185	FALSE	0.18	FALSE	-0.671627	0.119274	1.79208e-08	7.15497e-07
ACAP2	ENSG00000114331	ENST00000326793	-1.47837	-1.30242	0.0860048	0.0685725	4.42	5.195	FALSE	0.27	FALSE	0.175955	0.109996	0.109675	0.351864
ECT2	ENSG00000114346	ENST00000232458	-1.30643	-1.3951	0.124615	0.0996725	3.93	4.6625	FALSE	0.26	FALSE	-0.0886785	0.159573	0.578399	0.81713
ECT2	ENSG00000114346	ENST00000392692	-2.15376	-1.70032	0.127285	0.10641	5.4125	4.8725	FALSE	0.26	FALSE	0.453444	0.165905	0.00627301	0.0471421
ECT2	ENSG00000114346	ENST00000441497	-2.96785	-1.99781	0.183666	0.133584	3.91	5.05	FALSE	0.26	FALSE	0.970033	0.227108	1.94391e-05	0.000393266
GNAI2	ENSG00000114353	ENST00000313601	-2.5628	-2.47786	0.0769783	0.0856227	29.13	26.1075	FALSE	0.14	FALSE	0.0849436	0.115139	0.460666	0.743527
TFG	ENSG00000114354	ENST00000240851	-1.73459	-1.46286	0.0981853	0.0885629	13.01	11.8025	FALSE	0.3	FALSE	0.271725	0.132226	0.0398791	0.183093
TFG	ENSG00000114354	ENST00000476228	-1.57007	-1.22382	0.166747	0.12237	2.8275	5.865	FALSE	0.3	FALSE	0.346241	0.206831	0.094124	0.320098
TFG	ENSG00000114354	ENST00000481203	0.679745	0.631042	0.0703488	0.079435	1.24	1.27	FALSE	0.3	FALSE	-0.0487029	0.106108	0.646238	0.854047
TFG	ENSG00000114354	ENST00000490574	-1.31777	-1.1327	0.200096	0.123361	2.17	2.805	FALSE	0.3	FALSE	0.185074	0.235067	0.431091	0.722731
TUSC2	ENSG00000114383	ENST00000232496	-0.95624	-0.843925	0.141456	0.135687	12.7275	12.0475	FALSE		FALSE	0.112315	0.196012	0.566643	0.810451
NPRL2	ENSG00000114388	ENST00000232501	-1.99987	-1.94992	0.287022	0.150143	2.99	4.305	FALSE	0.23	FALSE	0.0499533	0.32392	0.87744	0.954945
RPL24	ENSG00000114391	ENST00000394077	-3.34065	-3.34303	0.0793707	0.09104	420.345	381.887	FALSE	0.33	FALSE	-0.0023838	0.120781	0.984253	0.993568
RPL24	ENSG00000114391	ENST00000464595	-1.71933	-1.94441	0.130023	0.130362	13.015	23.9275	TRUE	0.33	FALSE	-0.225089	0.18412	0.221515	0.523701
RPL24	ENSG00000114391	ENST00000469605	0.359064	0.237401	0.0901994	0.10503	1.4975	1.535	FALSE	0.33	TRUE	-0.121664	0.138446	0.379521	0.681695
RPL24	ENSG00000114391	ENST00000470961	0.0877982	-0.032001	0.162588	0.210211	1.565	1.3925	FALSE	0.33	FALSE	-0.119799	0.265751	0.652137	0.856451
RPL24	ENSG00000114391	ENST00000495401	-2.18997	-2.30023	0.238374	0.295838	6.47	6.1475	FALSE	0.33	FALSE	-0.110263	0.379923	0.771646	0.911845
RPL24	ENSG00000114391	ENST00000704285	-2.05595	-1.7671	0.176784	0.188219	5.025	4.49	TRUE	0.33	FALSE	0.288851	0.258223	0.263307	0.573433
C3orf14	ENSG00000114405	ENST00000542214	-2.19201	-2.07374	0.298937	0.305172	3.3625	3.9075	FALSE		FALSE	0.118268	0.427192	0.781895	0.915959
FXR1	ENSG00000114416	ENST00000445140	-1.45906	-1.30656	0.12691	0.104781	5.6475	5.98	FALSE	0.19	FALSE	0.152499	0.164576	0.354125	0.661887
FXR1	ENSG00000114416	ENST00000461044	0.319929	0.207176	0.137545	0.145697	2.135	2.935		0.19	FALSE	-0.112753	0.200365	0.573614	0.814306
FXR1	ENSG00000114416	ENST00000472339	-1.53854	-1.2574	0.0743263	0.0763109	13.1425	13.1575	FALSE	0.19	FALSE	0.281145	0.106526	0.00830963	0.0585037
FXR1	ENSG00000114416	ENST00000473375	0.0891615	0.0102322	0.20061	0.224741	1.3725	1.4575	FALSE	0.19	FALSE	-0.0789293	0.301252	0.793318	0.920732
FXR1	ENSG00000114416	ENST00000476672	-1.62208	-1.41032	0.22666	0.196365	2.2275	2.0725	FALSE	0.19	FALSE	0.211758	0.29989	0.480113	0.756938
FXR1	ENSG00000114416	ENST00000480918	-2.18918	-1.91629	0.128893	0.116263	6.81	6.815	FALSE	0.19	TRUE	0.272885	0.173581	0.11593	0.363172
FXR1	ENSG00000114416	ENST00000481383	-1.07869	-0.857473	0.168303	0.160401	2.2425	2.675	FALSE	0.19	FALSE	0.221215	0.232496	0.341362	0.650849
FXR1	ENSG00000114416	ENST00000491062	-2.9686	-2.3985	0.220694	0.187956	4.2175	4.795	FALSE	0.19	FALSE	0.5701	0.289886	0.0492252	0.210867
FXR1	ENSG00000114416	ENST00000498658	-0.71627	-0.606658	0.156588	0.189683	4.7075	3.8975		0.19	FALSE	0.109612	0.245967	0.65586	0.857618
BBX	ENSG00000114439	ENST00000325805	-1.56327	-1.17196	0.0652658	0.0568747	5.2975	6.62	FALSE	0.2	FALSE	0.391316	0.08657	6.17726e-06	0.000142032
BBX	ENSG00000114439	ENST00000406780	-1.51236	-1.30961	0.0915064	0.0845681	4.42	5.13	FALSE	0.2	TRUE	0.202746	0.1246	0.103701	0.339813
BBX	ENSG00000114439	ENST00000415149	-0.793241	-0.629219	0.0822341	0.101893	3.325	2.4375	FALSE	0.2	FALSE	0.164022	0.130938	0.210324	0.508775
BBX	ENSG00000114439	ENST00000456419	-2.10939	-1.75652	0.25773	0.287927	1.3725	2.0775	FALSE	0.2	TRUE	0.352868	0.386429	0.361163	0.66768
IFT57	ENSG00000114446	ENST00000264538	-2.54222	-2.29546	0.118233	0.115038	5.27	6.06	FALSE	0.16	FALSE	0.246758	0.164963	0.134694	0.397294
IFT57	ENSG00000114446	ENST00000478157	-2.14935	-2.49403	0.185745	0.235241	4.235	6.59	TRUE	0.16	FALSE	-0.344683	0.299732	0.250157	0.559218
GNB4	ENSG00000114450	ENST00000232564	-1.88462	-1.55913	0.0691073	0.0730287	7.17	6.0975	FALSE	0.22	FALSE	0.32549	0.100544	0.00120665	0.0129724
GNB4	ENSG00000114450	ENST00000468623	-3.29626	-2.56344	0.339777	0.375329	2.855	1.66	FALSE	0.22	FALSE	0.732824	0.506281	0.147767	0.41783
GBE1	ENSG00000114480	ENST00000429644	-2.93819	-2.45767	0.155447	0.151319	3.2475	3.165	FALSE	0.24	FALSE	0.480521	0.216936	0.0267575	0.139866
GBE1	ENSG00000114480	ENST00000489715	-2.14494	-2.22822	0.207541	0.25007	1.41	1.6525	FALSE	0.24	TRUE	-0.0832783	0.324974	0.797749	0.922193
UMPS	ENSG00000114491	ENST00000232607	-0.228343	-0.435803	0.0517835	0.0584116	3.4275	4.0375	FALSE	0.31	FALSE	-0.20746	0.0780605	0.00786799	0.0562068
UMPS	ENSG00000114491	ENST00000462091	-0.800657	-0.619078	0.121873	0.104948	3.4575	3.11	TRUE	0.31	FALSE	0.18158	0.160833	0.258899	0.568565
UMPS	ENSG00000114491	ENST00000467167	-1.54608	-1.10439	0.134061	0.125679	3.6725	2.9675	TRUE	0.31	TRUE	0.441691	0.183759	0.0162329	0.0969531
UMPS	ENSG00000114491	ENST00000498715	-0.0140859	-0.225338	0.118887	0.135875	2.5075	2.815	FALSE	0.31	TRUE	-0.211252	0.180544	0.241966	0.549903
NCBP2	ENSG00000114503	ENST00000321256	-1.76374	-2.07468	0.0818066	0.088843	12.0125	17.665	FALSE	0.26	FALSE	-0.310947	0.12077	0.0100326	0.0674972
NCBP2	ENSG00000114503	ENST00000427641	-1.58494	-2.13143	0.221079	0.21442	1.3375	1.975	FALSE	0.26	FALSE	-0.546489	0.30798	0.0759918	0.280364
NCBP2	ENSG00000114503	ENST00000452404	-1.18596	-1.37486	0.149614	0.169075	2.43	3.205	FALSE	0.26	FALSE	-0.188904	0.225767	0.402749	0.700335
NCBP2	ENSG00000114503	ENST00000463783	0.172086	0.10442	0.0712941	0.0912406	1.3925	1.41	FALSE	0.26	TRUE	-0.0676654	0.115792	0.55897	0.806413
SNX4	ENSG00000114520	ENST00000251775	-1.49882	-1.25357	0.0898075	0.0845973	8.5325	7.94	FALSE	0.19	FALSE	0.245249	0.123378	0.0468347	0.203826
C3orf52	ENSG00000114529	ENST00000264848	-0.680556	-1.32796	0.0825211	0.0878598	4.0975	8.5675	FALSE	0.24	FALSE	-0.647405	0.120537	7.82928e-08	2.79462e-06
FRMD4B	ENSG00000114541	ENST00000478263	-0.0164213	-0.131736	0.130063	0.1539	1.4875	1.0975	FALSE		FALSE	-0.115315	0.201498	0.567128	0.810717
SLC41A3	ENSG00000114544	ENST00000360370	-2.20501	-2.36535	0.240341	0.251769	5.3175	7.1575	FALSE		FALSE	-0.160346	0.348069	0.645032	0.853598
PLXNA1	ENSG00000114554	ENST00000393409	-1.74089	-2.09082	0.0547841	0.0625337	8.33	10.3825	FALSE	0.22	TRUE	-0.349932	0.083137	2.56388e-05	0.000503566
PLXNA1	ENSG00000114554	ENST00000684469	-1.09663	-1.42876	0.125245	0.148338	3.275	3.4075	FALSE	0.22	TRUE	-0.332125	0.194141	0.0871286	0.305977
ATP6V1A	ENSG00000114573	ENST00000273398	-2.28544	-1.87074	0.0701357	0.0711481	13.5075	12.2725	FALSE	0.13	FALSE	0.414698	0.0999053	3.31155e-05	0.000630469
ATP6V1A	ENSG00000114573	ENST00000475322	-2.85362	-2.36351	0.295097	0.413505	2.66	2.5325	FALSE	0.13	TRUE	0.490107	0.508005	0.334661	0.645253
PODXL2	ENSG00000114631	ENST00000342480	-2.73872	-2.72602	0.101269	0.116665	14.6225	12.5175	FALSE		FALSE	0.0127023	0.154487	0.93447	0.976481
CSPG5	ENSG00000114646	ENST00000264723	-2.36945	-2.35733	0.214226	0.249594	2.245	2.4975	FALSE		TRUE	0.0121273	0.328922	0.970589	0.989041
KLHL18	ENSG00000114648	ENST00000232766	-0.726104	-0.997541	0.0985801	0.0637408	4.08	7.7575	FALSE	0.22	FALSE	-0.271437	0.117392	0.0207652	0.11628
SCAP	ENSG00000114650	ENST00000265565	-2.31975	-2.37618	0.0788581	0.0782337	10.26	15.23	FALSE	0.33	FALSE	-0.0564262	0.111082	0.611473	0.836249
SCAP	ENSG00000114650	ENST00000320017	-2.10315	-2.34432	0.186424	0.188856	1.3175	1.5925	TRUE	0.33	FALSE	-0.241175	0.265369	0.363442	0.669014
SCAP	ENSG00000114650	ENST00000441517	-2.54158	-2.30526	0.156148	0.161441	2.7475	2.855	TRUE	0.33	FALSE	0.236326	0.224601	0.292706	0.605755
SCAP	ENSG00000114650	ENST00000487942	0.124843	-0.0018472	0.173447	0.206897	1.4225	1.5775		0.33	FALSE	-0.12669	0.269982	0.638888	0.850802
MRPL3	ENSG00000114686	ENST00000264995	-2.46381	-2.27829	0.0746236	0.0816243	41.245	36.805	FALSE	0.19	FALSE	0.18552	0.110595	0.093449	0.318881
MRPL3	ENSG00000114686	ENST00000506487	0.112846	0.000945761	0.149952	0.185234	1.7075	1.57		0.19	FALSE	-0.1119	0.238322	0.638687	0.850728
MRPL3	ENSG00000114686	ENST00000511168	-2.38564	-2.02801	0.194725	0.167502	6.17	7.53	FALSE	0.19	FALSE	0.357632	0.256856	0.163818	0.443746
HEMK1	ENSG00000114735	ENST00000455834	-2.40115	-2.85213	0.212174	0.237585	1.61	2.365	FALSE	0.2	TRUE	-0.45098	0.318534	0.156835	0.43254
MAPKAPK3	ENSG00000114738	ENST00000357955	-2.29146	-2.10283	0.105411	0.105815	7.3125	8.4225	FALSE	0.2	FALSE	0.188638	0.14936	0.206596	0.504205
MAPKAPK3	ENSG00000114738	ENST00000430409	-2.56958	-2.09559	0.221637	0.231555	2.5275	2.785	FALSE	0.2	FALSE	0.47399	0.320532	0.139204	0.404059
ACVR2B	ENSG00000114739	ENST00000352511	-0.689715	-0.556148	0.0586295	0.0542696	5.415	5.6275	FALSE		FALSE	0.133567	0.0798912	0.0945531	0.320965
WDR48	ENSG00000114742	ENST00000302313	-1.85231	-1.57526	0.0791822	0.0765816	7.4175	8.75	FALSE	0.22	FALSE	0.277048	0.110157	0.0119024	0.0771587
WDR48	ENSG00000114742	ENST00000413099	-2.63361	-2.11324	0.191819	0.187015	2.665	3.1175	TRUE	0.22	FALSE	0.520373	0.267898	0.0520849	0.21865
COMMD2	ENSG00000114744	ENST00000463077	-1.75488	-1.92536	0.205718	0.246698	2.635	2.45	FALSE	0.14	TRUE	-0.170478	0.321216	0.595608	0.826505
COMMD2	ENSG00000114744	ENST00000473414	-1.49073	-1.39856	0.079617	0.08384	5.435	6.0125	FALSE	0.14	FALSE	0.092167	0.11562	0.425362	0.717859
GORASP1	ENSG00000114745	ENST00000319283	-1.30191	-1.74352	0.23094	0.14658	2.1225	2.9875	FALSE	0.25	FALSE	-0.441617	0.27353	0.106417	0.345459
RRP9	ENSG00000114767	ENST00000232888	-2.2832	-2.30552	0.109815	0.118708	11.315	12.4325	FALSE		FALSE	-0.0223225	0.161713	0.89021	0.959445
ABCC5	ENSG00000114770	ENST00000334444	-1.27523	-1.10574	0.0741632	0.0778354	3.415	3.56	FALSE	0.25	FALSE	0.169493	0.107511	0.114905	0.361307
ABCC5	ENSG00000114770	ENST00000427120	-0.325387	-0.497305	0.0627118	0.0681277	3.0175	3.92	FALSE	0.25	FALSE	-0.171918	0.0925968	0.063364	0.249337
EIF1B	ENSG00000114784	ENST00000232905	-1.02436	-0.892011	0.112569	0.126659	16.0575	18.58	FALSE		FALSE	0.132352	0.169453	0.43477	0.725748
ARHGEF26	ENSG00000114790	ENST00000465093	-0.619086	-0.470364	0.0918012	0.0936794	2.89	3.01	FALSE	0.16	FALSE	0.148722	0.131161	0.256841	0.566285
KLHL24	ENSG00000114796	ENST00000242810	-0.864761	-0.635765	0.0824542	0.0758668	1.3975	1.995	FALSE	0.38	FALSE	0.228996	0.112047	0.0409776	0.186504
KLHL24	ENSG00000114796	ENST00000476808	-0.986441	-0.683288	0.131138	0.140771	1.3275	1.45	FALSE	0.38	FALSE	0.303153	0.192389	0.115089	0.361742
PLCH1	ENSG00000114805	ENST00000460012	-0.975717	-0.918606	0.10791	0.116473	1.5975	1.7075	FALSE		FALSE	0.0571106	0.158778	0.71908	0.885971
SSR3	ENSG00000114850	ENST00000265044	-2.19992	-1.85505	0.0714584	0.0679546	13.12	15.3925	FALSE	0.14	FALSE	0.344875	0.098611	0.000469933	0.00603837
SSR3	ENSG00000114850	ENST00000467733	-0.821356	-0.857446	0.213387	0.183978	1.345	1.6325	FALSE	0.14	TRUE	-0.03609	0.281747	0.898075	0.962396
SSR3	ENSG00000114850	ENST00000467789	-2.16796	-2.15368	0.163271	0.178435	4.7175	5.2375	FALSE	0.14	FALSE	0.0142783	0.24186	0.952924	0.982791
SSR3	ENSG00000114850	ENST00000476217	-2.99206	-2.72246	0.233624	0.270458	5.0725	5.7925	FALSE	0.14	TRUE	0.269602	0.35739	0.450631	0.737031
SSR3	ENSG00000114850	ENST00000498205	-2.24879	-2.65242	0.238592	0.280538	4.5825	4.8325	FALSE	0.14	FALSE	-0.403632	0.368277	0.273078	0.583672
ZBTB47	ENSG00000114853	ENST00000680014	-0.543531	-0.61615	0.0751392	0.0864694	2.1925	2.4025	FALSE		TRUE	-0.0726198	0.114555	0.526127	0.786413
NKTR	ENSG00000114857	ENST00000232978	-0.534386	-0.992838	0.0416192	0.0611975	8.335	10.5	FALSE	0.19	FALSE	-0.458453	0.0740087	5.84415e-10	2.96525e-08
NKTR	ENSG00000114857	ENST00000459950	0.597831	0.438579	0.0831959	0.11425	1.885	1.73	FALSE	0.19	FALSE	-0.159252	0.141332	0.259828	0.569839
NKTR	ENSG00000114857	ENST00000460807	0.262102	0.0795857	0.114961	0.134668	1.785	2.4375		0.19	FALSE	-0.182517	0.177064	0.302637	0.614651
NKTR	ENSG00000114857	ENST00000468735	0.448772	0.0757327	0.0844674	0.069882	1.1925	1.285	TRUE	0.19	TRUE	-0.373039	0.109628	0.000667041	0.00802096
NKTR	ENSG00000114857	ENST00000472127	0.453415	0.110892	0.108299	0.148509	2.3275	2.4875	FALSE	0.19	FALSE	-0.342523	0.183803	0.0623874	0.24679
NKTR	ENSG00000114857	ENST00000487466	0.28021	0.161333	0.0876234	0.0992768	1.3275	1.4575	TRUE	0.19	TRUE	-0.118877	0.132415	0.369314	0.67394
NKTR	ENSG00000114857	ENST00000498730	0.537713	0.440965	0.0863448	0.0945043	1.7225	1.9825		0.19	TRUE	-0.0967474	0.12801	0.44978	0.736399
FOXP1	ENSG00000114861	ENST00000615603	-0.572613	-0.393017	0.0852898	0.0987115	1.4975	1.3825	FALSE	0.34	FALSE	0.179596	0.130454	0.168606	0.450962
EIF4G1	ENSG00000114867	ENST00000342981	-1.71211	-1.79345	0.0719501	0.0657946	6.8625	11.325	FALSE	0.25	FALSE	-0.0813423	0.0974974	0.404111	0.701494
EIF4G1	ENSG00000114867	ENST00000346169	-3.02136	-2.70378	0.0647901	0.0589535	71.175	65.805	FALSE	0.25	FALSE	0.317577	0.0875972	0.000288487	0.00401787
EIF4G1	ENSG00000114867	ENST00000392537	-2.32257	-2.03633	0.188945	0.171292	1.8925	1.4125	FALSE	0.25	FALSE	0.286246	0.255032	0.261696	0.571752
EIF4G1	ENSG00000114867	ENST00000414031	-2.41609	-2.01766	0.0758476	0.0658706	18.2625	19.0925	FALSE	0.25	FALSE	0.398429	0.100458	7.3051e-05	0.0012475
EIF4G1	ENSG00000114867	ENST00000422614	-2.2439	-2.36629	0.234374	0.255775	2.675	3.2475	TRUE	0.25	TRUE	-0.12239	0.346917	0.724244	0.889223
EIF4G1	ENSG00000114867	ENST00000424196	0.14505	-0.027709	0.111103	0.108843	1.685	1.55	FALSE	0.25	TRUE	-0.172759	0.155533	0.266676	0.576683
EIF4G1	ENSG00000114867	ENST00000435046	-2.89632	-2.73351	0.123519	0.129731	11.48	8.6625	FALSE	0.25	FALSE	0.16281	0.179129	0.363404	0.669014
EIF4G1	ENSG00000114867	ENST00000441154	-2.99828	-2.63918	0.095506	0.0734473	34.7225	29.5825	FALSE	0.25	FALSE	0.359103	0.120482	0.00287724	0.0255602
EIF4G1	ENSG00000114867	ENST00000442406	-0.877355	-1.44699	0.116455	0.0896325	1.4625	4.81	TRUE	0.25	FALSE	-0.569639	0.146955	0.000106067	0.00172215
EIF4G1	ENSG00000114867	ENST00000444861	-1.73283	-1.62011	0.159545	0.100023	13.3125	16.7	FALSE	0.25	TRUE	0.112725	0.188306	0.549423	0.801408
EIF4G1	ENSG00000114867	ENST00000448284	-2.00784	-1.82433	0.178209	0.206803	6.2825	8.9625	FALSE	0.25	FALSE	0.183515	0.272995	0.501437	0.770861
EIF4G1	ENSG00000114867	ENST00000450424	-2.03489	-1.93784	0.153142	0.0939633	8.22	12.22	FALSE	0.25	FALSE	0.0970451	0.179671	0.589109	0.822928
EIF4G1	ENSG00000114867	ENST00000456033	-2.44643	-2.34229	0.246592	0.380688	3.3725	3.57	FALSE	0.25	FALSE	0.10414	0.453576	0.818405	0.929328
EIF4G1	ENSG00000114867	ENST00000460829	0.483258	-0.592325	0.0798476	0.103431	1.9475	3.265	TRUE	0.25	TRUE	-1.07558	0.130666	1.84832e-16	2.25945e-14
EIF4G1	ENSG00000114867	ENST00000464548	-0.737528	-0.519883	0.146971	0.156984	4.025	3.8975	TRUE	0.25	TRUE	0.217645	0.215045	0.311494	0.623999
EIF4G1	ENSG00000114867	ENST00000466311	-1.17621	-0.782061	0.209192	0.189797	2.3925	3.395		0.25	TRUE	0.394153	0.282461	0.162887	0.44241
EIF4G1	ENSG00000114867	ENST00000475721	-3.21738	-2.82808	0.255979	0.254667	6.825	3.7325	FALSE	0.25	FALSE	0.389307	0.361082	0.280958	0.593107
EIF4G1	ENSG00000114867	ENST00000478291	-0.108089	-0.559361	0.138371	0.183556	3.4225	5	FALSE	0.25	TRUE	-0.451272	0.229868	0.0496256	0.212094
EIF4G1	ENSG00000114867	ENST00000482303	-1.01165	-1.19659	0.242014	0.292379	2.2375	1.92	FALSE	0.25	TRUE	-0.184941	0.379547	0.626069	0.843936
EIF4G1	ENSG00000114867	ENST00000484862	-1.96787	-1.62777	0.230941	0.254666	3.4	3.475		0.25	FALSE	0.340104	0.343786	0.322521	0.633689
EIF4G1	ENSG00000114867	ENST00000485712	-0.180548	-0.313835	0.186133	0.234966	2.125	2.16		0.25	TRUE	-0.133288	0.299757	0.656571	0.857897
EIF4G1	ENSG00000114867	ENST00000676206	0.404205	0.192178	0.112479	0.136334	2.75	2.85	TRUE	0.25	TRUE	-0.212027	0.176744	0.230285	0.534456
SPCS1	ENSG00000114902	ENST00000233025	-2.96985	-2.87892	0.12648	0.142317	22.075	19.19	FALSE	0.14		0.0909315	0.190398	0.632944	0.847769
SPCS1	ENSG00000114902	ENST00000474945	-0.975183	-1.55441	0.179355	0.165574	1.5375	5.585	TRUE	0.14	FALSE	-0.579224	0.244096	0.0176474	0.103354
NEK4	ENSG00000114904	ENST00000233027	-1.63031	-1.46084	0.0830672	0.0780406	3.185	4.6625	FALSE	0.22	FALSE	0.169474	0.113976	0.137034	0.401057
NEK4	ENSG00000114904	ENST00000383721	-2.02474	-1.85097	0.0972127	0.0955854	7.0525	8.99	FALSE	0.22	FALSE	0.173772	0.136334	0.202449	0.4992
NEK4	ENSG00000114904	ENST00000535191	-1.96327	-2.25943	0.153546	0.230964	2.39	2.9975	FALSE	0.22	FALSE	-0.296163	0.277346	0.28559	0.598226
INO80D	ENSG00000114933	ENST00000403263	-0.176345	-0.215491	0.0391487	0.0430281	3.705	4.0725	FALSE	0.18	FALSE	-0.0391453	0.0581725	0.500999	0.770832
INO80D	ENSG00000114933	ENST00000424117	-0.820559	-0.680361	0.106392	0.1137	2.9125	2.86	FALSE	0.18	FALSE	0.140198	0.155715	0.367932	0.672891
EEF1B2	ENSG00000114942	ENST00000236957	-2.96905	-2.94553	0.162087	0.140449	31.5675	31.0075	FALSE	0.28	FALSE	0.0235242	0.214472	0.91266	0.967253
EEF1B2	ENSG00000114942	ENST00000392222	-3.09184	-3.12245	0.0795624	0.0868256	166.93	181.225	FALSE	0.28	FALSE	-0.0306147	0.117766	0.794893	0.921367
EEF1B2	ENSG00000114942	ENST00000445505	-3.12902	-2.9513	0.162671	0.221544	17.69	17.195	FALSE	0.28	FALSE	0.17772	0.274852	0.517889	0.780766
EEF1B2	ENSG00000114942	ENST00000455150	-2.23891	-1.52485	0.269074	0.262099	3.275	2.875	TRUE	0.28	TRUE	0.714064	0.375628	0.0573038	0.233296
EEF1B2	ENSG00000114942	ENST00000460760	-1.53163	-1.93914	0.101959	0.108027	12.165	21.1825	FALSE	0.28	TRUE	-0.407508	0.148544	0.00608161	0.0460535
EEF1B2	ENSG00000114942	ENST00000482103	-1.19294	-0.994691	0.217822	0.247644	2.2725	1.93	FALSE	0.28	FALSE	0.198249	0.329809	0.547772	0.79987
ADAM23	ENSG00000114948	ENST00000264377	-1.74442	-1.72546	0.102461	0.105591	1.74	2.1725	FALSE	0.25	FALSE	0.0189652	0.147131	0.897437	0.962102
ADAM23	ENSG00000114948	ENST00000374415	-3.59028	-3.84004	0.20238	0.304806	3.7275	4.035	FALSE	0.25	FALSE	-0.24976	0.365875	0.494836	0.766112
ADAM23	ENSG00000114948	ENST00000444281	-2.34466	-2.41391	0.362695	0.370188	2.2725	3.4375	FALSE	0.25	FALSE	-0.0692417	0.518254	0.893714	0.960974
DGUOK	ENSG00000114956	ENST00000264093	-2.90645	-2.13648	0.217295	0.199116	3.6425	3.4975	FALSE	0.37	FALSE	0.769966	0.294728	0.00898919	0.0622188
DGUOK	ENSG00000114956	ENST00000348222	-2.48561	-2.1221	0.273617	0.374345	1.7275	2.1525	FALSE	0.37	FALSE	0.363509	0.463682	0.433062	0.724424
DGUOK	ENSG00000114956	ENST00000418996	-2.20649	-2.17955	0.156285	0.142935	11.1975	20.2275	TRUE	0.37	FALSE	0.0269404	0.211791	0.89878	0.962713
DGUOK	ENSG00000114956	ENST00000462551	-0.118028	-0.332526	0.1895	0.223899	1.275	1.3975	FALSE	0.37	FALSE	-0.214499	0.293328	0.464621	0.746742
DGUOK	ENSG00000114956	ENST00000629438	-2.42778	-2.62232	0.154148	0.166562	7.81	18.14	TRUE	0.37	FALSE	-0.194543	0.226946	0.391323	0.691157
MOB1A	ENSG00000114978	ENST00000396049	-1.45365	-1.27298	0.0471895	0.0507981	20.5525	19.1175	FALSE	0.3	FALSE	0.180677	0.0693346	0.00916432	0.0630765
MOB1A	ENSG00000114978	ENST00000497054	-1.331	-1.40306	0.149521	0.190408	6.9025	5.0575	FALSE	0.3	FALSE	-0.0720611	0.242099	0.765969	0.908869
KANSL3	ENSG00000114982	ENST00000354204	-1.20127	-1.52761	0.0684813	0.0825072	5.9525	10.7	TRUE	0.24	FALSE	-0.326343	0.107225	0.00233809	0.0218367
KANSL3	ENSG00000114982	ENST00000431828	-1.03467	-1.56095	0.0712005	0.0939114	5.8925	10.5525	FALSE	0.24	FALSE	-0.526283	0.117851	7.98225e-06	0.000178731
KANSL3	ENSG00000114982	ENST00000476534	0.577937	0.414857	0.0793931	0.0793957	1.77	1.94	FALSE	0.24	FALSE	-0.16308	0.112281	0.146381	0.415697
KANSL3	ENSG00000114982	ENST00000478492	-0.248216	-0.0611479	0.207815	0.192169	1.525	2.0675	FALSE	0.24	FALSE	0.187069	0.283048	0.508671	0.775026
LMAN2L	ENSG00000114988	ENST00000264963	-1.56899	-1.62228	0.136745	0.0756599	8.9325	16.555	FALSE	0.25	FALSE	-0.0532888	0.15628	0.733117	0.892084
RTKN	ENSG00000114993	ENST00000272430	-1.44632	-1.51819	0.0773795	0.0786804	10.58	14.4525	FALSE	0.18	FALSE	-0.0718747	0.110355	0.514849	0.778969
RTKN	ENSG00000114993	ENST00000460968	0.087217	0.0121016	0.137763	0.152239	1.4325	1.5825		0.18	TRUE	-0.0751154	0.205318	0.714477	0.884188
RTKN	ENSG00000114993	ENST00000472518	0.387485	0.318642	0.100817	0.115468	1.83	1.925	FALSE	0.18	FALSE	-0.0688427	0.153287	0.653353	0.856909
RTKN	ENSG00000114993	ENST00000484453	-1.3856	-1.52054	0.16105	0.165687	3.5925	5.245		0.18	FALSE	-0.134944	0.231061	0.559209	0.806502
RTKN	ENSG00000114993	ENST00000492013	0.341335	0.132034	0.0999198	0.143551	2.94	2.7975		0.18	FALSE	-0.209301	0.174903	0.231435	0.536221
TTL	ENSG00000114999	ENST00000233336	-1.48944	-1.61398	0.0719608	0.0732086	1.775	2.6775	FALSE	0.91	FALSE	-0.12454	0.102654	0.225053	0.527886
TTL	ENSG00000114999	ENST00000460450	-1.60695	-1.73047	0.0641288	0.0639746	10.78	16.6225		0.91	FALSE	-0.123524	0.0905828	0.172675	0.456883
TTL	ENSG00000114999	ENST00000476615	-0.862601	-1.17494	0.144211	0.159175	4.3625	7.2225	FALSE	0.91	FALSE	-0.312337	0.214787	0.145899	0.415165
TTL	ENSG00000114999	ENST00000485537	-0.542239	-0.675599	0.104996	0.123984	3.905	3.785	FALSE	0.91	FALSE	-0.13336	0.162469	0.41174	0.70668
PIKFYVE	ENSG00000115020	ENST00000264380	-1.20176	-1.11081	0.0488571	0.0467545	7.105	10.2875	FALSE	0.23	FALSE	0.0909474	0.0676239	0.178658	0.465286
PIKFYVE	ENSG00000115020	ENST00000392202	-0.51603	-0.440928	0.0987322	0.101943	2.2425	2.5275	FALSE	0.23	FALSE	0.0751027	0.141917	0.596665	0.82716
PIKFYVE	ENSG00000115020	ENST00000452564	-1.8956	-1.80523	0.161115	0.136946	1.39	1.8075	FALSE	0.23	FALSE	0.0903675	0.211453	0.669114	0.863757
FAHD2A	ENSG00000115042	ENST00000233379	-0.538223	-1.62499	0.0695883	0.0818667	2.62	5.9525	FALSE	0.21	FALSE	-1.08677	0.107446	4.76215e-24	1.11685e-21
FAHD2A	ENSG00000115042	ENST00000445649	-1.40883	-1.73832	0.290536	0.249228	1.57	4.015	FALSE	0.21	FALSE	-0.329492	0.382787	0.389364	0.689697
FAHD2A	ENSG00000115042	ENST00000447036	-5.27808	-4.53258	0.378064	0.304893	4.25	5.7525	FALSE	0.21	FALSE	0.745499	0.485687	0.124799	0.379565
FAHD2A	ENSG00000115042	ENST00000463940	-0.534718	-0.763564	0.13573	0.194507	2.14	2.4025	FALSE	0.21	FALSE	-0.228846	0.237183	0.33462	0.645253
FAHD2A	ENSG00000115042	ENST00000470100	-0.248637	-0.830295	0.127541	0.149318	2.1575	3.2525	TRUE	0.21	FALSE	-0.581658	0.196373	0.00305649	0.0268288
NCL	ENSG00000115053	ENST00000322723	-0.0441407	-0.00637587	0.0560477	0.0809018	4.0125	4.0525	FALSE	0.35	FALSE	0.0377648	0.0984197	0.701192	0.878206
NCL	ENSG00000115053	ENST00000417652	-2.42327	-2.18383	0.0610435	0.0842172	75.6475	60.215	FALSE	0.35	FALSE	0.239439	0.104014	0.0213354	0.118529
NCL	ENSG00000115053	ENST00000453992	-0.202771	-1.43305	0.121309	0.122524	1.7125	3.435	FALSE	0.35	FALSE	-1.23028	0.172418	9.64636e-13	7.37714e-11
NCL	ENSG00000115053	ENST00000454824	-2.09363	-1.78749	0.0521195	0.0460545	123.142	100.82	FALSE	0.35	FALSE	0.306144	0.0695519	1.07423e-05	0.000232954
NCL	ENSG00000115053	ENST00000484328	-0.122044	-0.286887	0.232125	0.271555	1.93	2.23	FALSE	0.35	FALSE	-0.164843	0.357245	0.644492	0.853288
NCL	ENSG00000115053	ENST00000676514	-1.42434	-1.17923	0.0626788	0.0816368	12.79	11.0875	TRUE	0.35	FALSE	0.245118	0.102923	0.0172394	0.101499
NCL	ENSG00000115053	ENST00000676690	-2.1838	-1.93859	0.0776587	0.102437	25.6375	24.6275	FALSE	0.35	FALSE	0.245211	0.128547	0.0564482	0.231264
NCL	ENSG00000115053	ENST00000676798	-0.798278	-0.580669	0.0665453	0.0834233	5.485	4.7425	TRUE	0.35	FALSE	0.217609	0.106713	0.0414309	0.187851
NCL	ENSG00000115053	ENST00000677703	-1.65169	-1.3725	0.118195	0.103986	8.23	8.155	FALSE	0.35	FALSE	0.279189	0.157427	0.0761535	0.280621
NCL	ENSG00000115053	ENST00000677786	-0.106918	0.124208	0.0773135	0.0691861	2.3925	2.38	TRUE	0.35	FALSE	0.231126	0.10375	0.0258991	0.136729
NCL	ENSG00000115053	ENST00000678246	-2.76663	-2.51581	0.0868868	0.101194	31.45	29.32	FALSE	0.35	FALSE	0.250822	0.133377	0.0600335	0.240276
NCL	ENSG00000115053	ENST00000678405	-3.37323	-3.27624	0.176666	0.134398	42.8175	28.9675	TRUE	0.35	FALSE	0.096989	0.221977	0.66216	0.860246
NCL	ENSG00000115053	ENST00000678729	-0.152127	0.148623	0.0516119	0.0746975	5.2675	4.955	TRUE	0.35	FALSE	0.30075	0.0907937	0.000924806	0.0104312
NCL	ENSG00000115053	ENST00000678828	-3.34849	-2.92267	0.151879	0.185619	27.45	22.995	FALSE	0.35	FALSE	0.425825	0.239837	0.0758188	0.279844
NCL	ENSG00000115053	ENST00000678849	-1.09707	-1.12976	0.105942	0.11686	3.915	3.78	TRUE	0.35	FALSE	-0.0326862	0.157734	0.835835	0.937728
ACTR1B	ENSG00000115073	ENST00000289228	-2.17049	-2.43142	0.0884322	0.0898247	13.095	21.7475	FALSE	0.23	FALSE	-0.260936	0.126051	0.0384436	0.178837
ACTR1B	ENSG00000115073	ENST00000451664	-0.529396	-2.11589	0.101787	0.121438	4.27	14.0975	TRUE	0.23	FALSE	-1.5865	0.158454	1.34488e-23	3.01988e-21
ACTR1B	ENSG00000115073	ENST00000460427	0.0335966	0.0077907	0.141538	0.154492	1.89	1.9875	FALSE	0.23	FALSE	-0.0258059	0.209525	0.901977	0.963446
SLC35F5	ENSG00000115084	ENST00000245680	-1.88	-1.64469	0.0610224	0.060357	6.47	7.185	FALSE	0.18	FALSE	0.235314	0.0858295	0.00611332	0.0462383
SLC35F5	ENSG00000115084	ENST00000409106	-2.10481	-2.06691	0.118324	0.130657	3.3875	3.2875	TRUE	0.18	FALSE	0.0379084	0.176272	0.829723	0.935227
SLC35F5	ENSG00000115084	ENST00000459683	-0.634483	-0.388909	0.17652	0.187213	1.71	1.49	FALSE	0.18	FALSE	0.245574	0.257309	0.339884	0.649745
SLC35F5	ENSG00000115084	ENST00000469314	0.312888	0.121455	0.151401	0.182606	1.405	1.73		0.18	FALSE	-0.191433	0.237207	0.41965	0.712882
SLC35F5	ENSG00000115084	ENST00000498768	-0.419248	-0.235586	0.107599	0.117748	1.8425	1.9225	FALSE	0.18	FALSE	0.183662	0.159506	0.24955	0.558494
ACTR3	ENSG00000115091	ENST00000263238	-2.33761	-2.02928	0.0703672	0.0728625	9.595	8.8125	FALSE	0.27	FALSE	0.308323	0.101294	0.00233578	0.021828
ACTR3	ENSG00000115091	ENST00000443297	-2.1714	-2.12659	0.161852	0.178018	15.4525	14.6575	FALSE	0.27	FALSE	0.0448173	0.240596	0.852228	0.944497
ACTR3	ENSG00000115091	ENST00000446821	-1.95892	-1.75548	0.196982	0.20194	6.1575	5.985	TRUE	0.27	FALSE	0.203442	0.282102	0.470809	0.751136
ACTR3	ENSG00000115091	ENST00000478928	0.106162	0.410736	0.0601214	0.0931151	1.7325	1.835	TRUE	0.27	TRUE	0.304574	0.110838	0.00599739	0.0455247
ACTR3	ENSG00000115091	ENST00000535589	-2.55359	-2.37766	0.0817996	0.0895339	37.3125	33.245	FALSE	0.27	TRUE	0.175935	0.121274	0.146858	0.416142
STEAP3	ENSG00000115107	ENST00000393106	-2.22245	-1.90124	0.0926754	0.104876	6.71	6.7725	FALSE	0.42	TRUE	0.321208	0.139956	0.0217298	0.120031
STEAP3	ENSG00000115107	ENST00000393107	-2.14461	-2.55021	0.216558	0.220953	1.545	1.55	FALSE	0.42	FALSE	-0.405598	0.309382	0.18986	0.481741
STEAP3	ENSG00000115107	ENST00000393110	-1.7146	-2.12406	0.102177	0.215939	2.6925	2.6975	FALSE	0.42	FALSE	-0.409466	0.238893	0.0865254	0.304658
EPB41L5	ENSG00000115109	ENST00000263713	-1.6171	-1.48424	0.0695838	0.0778395	5.1675	7.0425	FALSE	0.18	FALSE	0.132858	0.104407	0.203198	0.499971
EPB41L5	ENSG00000115109	ENST00000331393	-2.9183	-3.22584	0.26473	0.315006	1.54	1.4725	FALSE	0.18	FALSE	-0.307542	0.411473	0.454813	0.739933
EPB41L5	ENSG00000115109	ENST00000443124	-1.2062	-1.13941	0.108405	0.111623	2.1025	2.535	FALSE	0.18	TRUE	0.0667883	0.1556	0.667755	0.863282
EPB41L5	ENSG00000115109	ENST00000443902	-2.77842	-2.63444	0.226559	0.226694	1.07	1.4025	FALSE	0.18	FALSE	0.143981	0.320499	0.653259	0.856909
TFCP2L1	ENSG00000115112	ENST00000263707	-1.00172	-1.31875	0.0624817	0.0680751	2.8625	4.62	FALSE		FALSE	-0.317029	0.0924023	0.00060145	0.00736939
SF3B6	ENSG00000115128	ENST00000233468	-2.68332	-2.45554	0.129534	0.135651	40.17	36.2375	FALSE	0.062	FALSE	0.227777	0.187564	0.224595	0.527281
SF3B6	ENSG00000115128	ENST00000478050	-1.87483	-1.63446	0.213076	0.255808	2.8725	2.13	FALSE	0.062	FALSE	0.240363	0.332924	0.47031	0.750869
TP53I3	ENSG00000115129	ENST00000238721	-1.76169	-1.60666	0.161446	0.165056	1.96	2.1675	FALSE	0.4	FALSE	0.155024	0.230886	0.501947	0.771102
TP53I3	ENSG00000115129	ENST00000335934	-3.3854	-3.21745	0.284894	0.261693	1.705	2.48	FALSE	0.4	FALSE	0.167946	0.386843	0.664182	0.861372
STAM2	ENSG00000115145	ENST00000263904	-1.43548	-1.23149	0.0807413	0.082264	3.3225	3.715	FALSE	0.28	FALSE	0.203999	0.115267	0.0767613	0.281996
STAM2	ENSG00000115145	ENST00000482997	-2.02008	-1.62486	0.20211	0.197758	1.6825	1.7625	FALSE	0.28	FALSE	0.395222	0.282766	0.162203	0.440968
GPD2	ENSG00000115159	ENST00000310454	-2.32352	-1.70177	0.108978	0.119568	2.79	2.4425	FALSE	0.23	FALSE	0.621744	0.16178	0.000121467	0.00193157
GPD2	ENSG00000115159	ENST00000409674	-2.68436	-2.57127	0.158625	0.209611	5.925	5.2125	FALSE	0.23	TRUE	0.113092	0.262866	0.667031	0.862812
GPD2	ENSG00000115159	ENST00000438166	-1.92607	-1.83291	0.0758733	0.0799826	5.8125	6.41	FALSE	0.23	FALSE	0.0931641	0.110245	0.398076	0.696153
GPD2	ENSG00000115159	ENST00000496190	-2.04364	-1.57681	0.242236	0.254172	2.93	2.8975	FALSE	0.23	FALSE	0.46683	0.351114	0.183661	0.472524
CENPA	ENSG00000115163	ENST00000335756	-0.306648	-0.285282	0.0816093	0.0833587	7.135	7.1675	FALSE	0.1	FALSE	0.0213662	0.116657	0.854677	0.945589
ACVR1	ENSG00000115170	ENST00000434821	-0.822028	-0.518587	0.113633	0.109004	1.1425	1.22	FALSE	0.22	FALSE	0.30344	0.157462	0.0539714	0.224144
TANC1	ENSG00000115183	ENST00000263635	-1.04599	-0.896756	0.0462469	0.0472743	9.705	10.935	FALSE	0.2	FALSE	0.149239	0.0661334	0.0240313	0.128901
TANC1	ENSG00000115183	ENST00000464096	0.566802	0.461153	0.085527	0.100316	1.52	1.4875		0.2	TRUE	-0.105649	0.131826	0.422882	0.71583
TANC1	ENSG00000115183	ENST00000496406	0.805435	0.668101	0.0599453	0.063862	1.3075	1.3225	TRUE	0.2	TRUE	-0.137334	0.0875888	0.116896	0.364924
MPV17	ENSG00000115204	ENST00000380044	-2.68731	-2.74172	0.142695	0.147286	13.0075	17.23	FALSE	0.087	FALSE	-0.0544082	0.205074	0.79077	0.919657
MPV17	ENSG00000115204	ENST00000399052	-0.244053	-0.755892	0.166853	0.196685	1.2725	1.835	FALSE	0.087	TRUE	-0.511839	0.257924	0.0472049	0.204859
MPV17	ENSG00000115204	ENST00000426513	-2.17449	-2.71284	0.262396	0.259236	1.3625	3.5475	TRUE	0.087	FALSE	-0.538344	0.368856	0.144429	0.412779
MPV17	ENSG00000115204	ENST00000486898	0.0690992	-0.258454	0.156419	0.186319	1.945	2.515	FALSE	0.087	FALSE	-0.327554	0.243273	0.178159	0.464636
MPV17	ENSG00000115204	ENST00000494436	-0.0396187	-0.198002	0.131835	0.148374	3.7075	4.335	FALSE	0.087	FALSE	-0.158383	0.198483	0.424888	0.717307
MPV17	ENSG00000115204	ENST00000616707	0.302475	0.181199	0.0821091	0.0902171	1.51	1.9425	FALSE	0.087	TRUE	-0.121277	0.121988	0.32014	0.631839
GTF3C2	ENSG00000115207	ENST00000264720	-1.79892	-1.48557	0.0562866	0.0573748	22.225	21.8675	FALSE	0.24	FALSE	0.313346	0.0803744	9.67611e-05	0.00158241
GTF3C2	ENSG00000115207	ENST00000423998	-1.36155	-1.24599	0.183155	0.204209	2.22	2.175	FALSE	0.24	FALSE	0.11556	0.274312	0.673557	0.865475
GTF3C2	ENSG00000115207	ENST00000470115	0.0669162	-0.135128	0.154944	0.194269	1.6575	1.3275	TRUE	0.24	FALSE	-0.202044	0.248492	0.416172	0.709987
GTF3C2	ENSG00000115207	ENST00000493511	0.282121	0.117689	0.143257	0.175267	1.3875	1.3025		0.24	FALSE	-0.164433	0.226365	0.46759	0.749058
GTF3C2	ENSG00000115207	ENST00000495298	0.169055	0.169469	0.109732	0.119245	1.7125	2.1975	TRUE	0.24	FALSE	0.000414285	0.162051	0.99796	0.998886
EIF2B4	ENSG00000115211	ENST00000347454	-2.23244	-2.18626	0.104585	0.116144	11.795	11.4125	FALSE	0.3	FALSE	0.0461882	0.156293	0.767594	0.90974
EIF2B4	ENSG00000115211	ENST00000445933	-1.8855	-1.70348	0.117003	0.119979	6.1375	6.59	FALSE	0.3	FALSE	0.182012	0.167585	0.27744	0.589351
EIF2B4	ENSG00000115211	ENST00000475582	0.554497	0.30611	0.0591355	0.0705154	1.7575	1.8325	TRUE	0.3	TRUE	-0.248387	0.0920295	0.00695495	0.0510078
NRBP1	ENSG00000115216	ENST00000233557	-1.75377	-1.69697	0.0863519	0.0953196	7.03	7.3025	FALSE	0.23	TRUE	0.0568035	0.128618	0.658745	0.858957
NRBP1	ENSG00000115216	ENST00000379852	-2.00478	-1.86717	0.0665316	0.0706989	27.935	28.4925	FALSE	0.23	FALSE	0.137606	0.0970813	0.156356	0.431858
NRBP1	ENSG00000115216	ENST00000460499	0.634206	0.519342	0.0617751	0.0723267	2.5725	2.8525	FALSE	0.23	FALSE	-0.114864	0.0951174	0.227201	0.530644
NRBP1	ENSG00000115216	ENST00000493768	0.286208	0.139325	0.146155	0.166124	1.8275	2.2275	FALSE	0.23	FALSE	-0.146884	0.221266	0.506796	0.774009
FNDC4	ENSG00000115226	ENST00000264703	-2.12864	-2.42927	0.2343	0.234942	1.22	2.1975	FALSE		FALSE	-0.300628	0.331804	0.364914	0.670315
ITGA4	ENSG00000115232	ENST00000233573	-2.86377	-2.72825	0.260582	0.218295	1.6125	1.95	FALSE	0.24	FALSE	0.135525	0.339935	0.69013	0.872334
ITGA4	ENSG00000115232	ENST00000397033	-2.19429	-2.04192	0.106973	0.104084	2.1425	2.8025	FALSE	0.24	FALSE	0.152376	0.149254	0.307293	0.619612
PSMD14	ENSG00000115233	ENST00000409682	-2.2991	-2.03012	0.0723436	0.0715806	43.04	47.3575	FALSE	0.16	FALSE	0.268981	0.101771	0.00821749	0.0579969
PSMD14	ENSG00000115233	ENST00000478123	-0.679299	-0.529544	0.214722	0.227373	2.31	2.67	FALSE	0.16	FALSE	0.149755	0.312736	0.632043	0.847497
SNX17	ENSG00000115234	ENST00000233575	-2.45818	-2.3815	0.0752146	0.0866042	26.9975	21.6525	FALSE	0.26	FALSE	0.0766751	0.114706	0.503848	0.772211
SNX17	ENSG00000115234	ENST00000427123	-1.00577	-2.30202	0.165208	0.0945268	2.6375	18.7375	TRUE	0.26	FALSE	-1.29626	0.19034	9.744e-12	6.4406e-10
SNX17	ENSG00000115234	ENST00000440760	-2.00839	-1.04809	0.197145	0.16447	2.39	1.91	TRUE	0.26	FALSE	0.960295	0.256742	0.000183792	0.00273569
SNX17	ENSG00000115234	ENST00000484886	0.0116514	-0.138523	0.165111	0.191718	1.7075	2.09	FALSE	0.26	FALSE	-0.150175	0.253017	0.552822	0.803046
SNX17	ENSG00000115234	ENST00000489402	0.298072	0.128193	0.118246	0.143027	2.52	2.4	FALSE	0.26	FALSE	-0.169879	0.185578	0.359977	0.666586
SNX17	ENSG00000115234	ENST00000493711	0.076694	-0.332427	0.166438	0.215051	1.475	1.4275	TRUE	0.26	TRUE	-0.409121	0.271934	0.132457	0.393443
ASB3	ENSG00000115239	ENST00000263634	-1.80572	-1.50592	0.111861	0.10273	4.49	6.4325	FALSE	0.33	FALSE	0.299802	0.151876	0.0483826	0.208357
ASB3	ENSG00000115239	ENST00000394717	-2.50659	-2.08099	0.285846	0.243673	1.365	1.8175	FALSE	0.33	FALSE	0.425601	0.375612	0.257178	0.566808
ASB3	ENSG00000115239	ENST00000406687	-0.0150666	0.1244	0.0985544	0.115784	1.4825	1.7225	FALSE	0.33	FALSE	0.139466	0.152049	0.359013	0.665908
PPM1G	ENSG00000115241	ENST00000344034	-2.23437	-2.01507	0.0532892	0.0550668	69.575	69.64	FALSE	0.29	FALSE	0.219298	0.0766296	0.00421256	0.0346336
PPM1G	ENSG00000115241	ENST00000472077	0.236834	0.220979	0.0865733	0.0817691	1.245	1.4125	TRUE	0.29	TRUE	-0.0158546	0.119085	0.894084	0.961014
REEP6	ENSG00000115255	ENST00000233596	-2.77669	-2.87949	0.314086	0.346191	1.8	1.5225	FALSE		FALSE	-0.102801	0.467438	0.82593	0.93357
RPS15	ENSG00000115268	ENST00000233609	-3.26222	-2.78541	0.234389	0.23538	16.5475	16.575	FALSE	0.063	FALSE	0.476812	0.332178	0.15117	0.423033
RPS15	ENSG00000115268	ENST00000585665	-2.94305	-2.57739	0.347441	0.362614	3.975	3.98	FALSE	0.063	FALSE	0.365657	0.502199	0.466546	0.748179
RPS15	ENSG00000115268	ENST00000586096	-1.70732	-1.68545	0.153912	0.177632	10.7375	9.6275	FALSE	0.063	TRUE	0.0218704	0.235037	0.925863	0.972425
RPS15	ENSG00000115268	ENST00000586686	-3.27566	-2.96771	0.391882	0.377822	2.56	2.92	FALSE	0.063	TRUE	0.307946	0.544354	0.571591	0.813355
RPS15	ENSG00000115268	ENST00000589656	-2.67078	-2.00946	0.406426	0.399395	1.795	1.5875	FALSE	0.063	FALSE	0.661313	0.569823	0.245822	0.553703
RPS15	ENSG00000115268	ENST00000591032	-2.76042	-2.80017	0.362463	0.402798	1.935	2.15	FALSE	0.063	TRUE	-0.0397497	0.541872	0.941523	0.978374
RPS15	ENSG00000115268	ENST00000591804	-1.82366	-1.31178	0.260267	0.231998	1.4175	1.82	FALSE	0.063	TRUE	0.511882	0.348658	0.142064	0.40901
RPS15	ENSG00000115268	ENST00000592588	-3.55226	-3.65865	0.063816	0.0741704	1305.73	1246.91	FALSE	0.063	FALSE	-0.106387	0.0978454	0.276905	0.588712
RPS15	ENSG00000115268	ENST00000592623	-2.82757	-2.84778	0.103256	0.112749	50.39	52.59	FALSE	0.063	TRUE	-0.0202137	0.152886	0.894815	0.961126
RPS15	ENSG00000115268	ENST00000592700	0.424109	0.277597	0.0736032	0.0787668	4.5075	4.1575	TRUE	0.063	TRUE	-0.146511	0.107804	0.174128	0.458669
GCA	ENSG00000115271	ENST00000233612	-2.04087	-1.84274	0.170189	0.197667	1.98	1.52	FALSE	0.23	TRUE	0.198126	0.260838	0.447509	0.734809
GCA	ENSG00000115271	ENST00000479199	-2.20191	-2.07067	0.285415	0.325481	2.12	1.91	FALSE	0.23	FALSE	0.13124	0.432897	0.761763	0.907246
MOGS	ENSG00000115275	ENST00000448666	-1.91358	-1.82435	0.0920444	0.0846587	12.2225	11.2775	FALSE	0.13	FALSE	0.0892319	0.125057	0.475518	0.753862
MOGS	ENSG00000115275	ENST00000452063	-1.85482	-1.36859	0.143365	0.171201	2.835	2.6175	FALSE	0.13	FALSE	0.486231	0.223301	0.0294456	0.149523
MOGS	ENSG00000115275	ENST00000462189	0.209287	-0.0932564	0.0906018	0.0972895	1.3525	2.045	FALSE	0.13	FALSE	-0.302543	0.132943	0.0228623	0.124352
MOGS	ENSG00000115275	ENST00000648768	-0.042795	-0.130365	0.0933847	0.130066	1.2425	1.42	FALSE	0.13	TRUE	-0.0875696	0.160119	0.584444	0.820118
MOGS	ENSG00000115275	ENST00000649777	-0.0371205	-0.0572719	0.094288	0.0784823	2.875	2.81	TRUE	0.13	FALSE	-0.0201514	0.122677	0.869524	0.951606
TTC31	ENSG00000115282	ENST00000233623	-2.6468	-2.9831	0.160987	0.159559	2.0325	4.2625	FALSE	0.14	FALSE	-0.336306	0.226662	0.13788	0.402101
TTC31	ENSG00000115282	ENST00000410003	-0.0459315	-0.358545	0.1003	0.0918878	1.4775	1.7875	FALSE	0.14	FALSE	-0.312614	0.136028	0.0215526	0.119443
TTC31	ENSG00000115282	ENST00000424122	-1.16547	-1.83394	0.121167	0.124873	1.5675	3.9225	TRUE	0.14	FALSE	-0.668463	0.173996	0.000122122	0.0019381
TTC31	ENSG00000115282	ENST00000459957	-0.558496	-0.948541	0.144179	0.177773	2.2125	2.6175	TRUE	0.14	FALSE	-0.390045	0.22889	0.0883682	0.308674
TTC31	ENSG00000115282	ENST00000463704	-0.238094	-0.447276	0.195929	0.223863	2.5475	3.405	FALSE	0.14	FALSE	-0.209182	0.297494	0.481965	0.757906
NDUFS7	ENSG00000115286	ENST00000233627	-3.46448	-3.5171	0.139315	0.157065	43.84	43.1	FALSE	0.26	FALSE	-0.0526227	0.209948	0.802088	0.923609
NDUFS7	ENSG00000115286	ENST00000545446	-0.863557	-1.51979	0.124406	0.12633	1.205	2.2175	TRUE	0.26	FALSE	-0.656231	0.177303	0.000214589	0.00312661
NDUFS7	ENSG00000115286	ENST00000591358	0.546857	0.211328	0.0646142	0.0897504	1.545	1.6825		0.26	FALSE	-0.33553	0.11059	0.00241335	0.0223484
PCGF1	ENSG00000115289	ENST00000233630	0.0563315	-0.00410738	0.0857247	0.0983595	5.8725	6.2075	FALSE	0.24	FALSE	-0.0604388	0.130473	0.643202	0.852857
PCGF1	ENSG00000115289	ENST00000475863	-0.158738	-0.272677	0.120603	0.138859	2.0225	2.1725	FALSE	0.24	TRUE	-0.11394	0.18392	0.535584	0.792279
CLIP4	ENSG00000115295	ENST00000688337	-0.620028	-0.613012	0.173625	0.176323	1.1775	1.4875	FALSE		FALSE	0.00701568	0.247458	0.977382	0.991411
SPTBN1	ENSG00000115306	ENST00000333896	-1.734	-1.62738	0.0421267	0.0457494	19.995	18.7775	FALSE	0.21	FALSE	0.106624	0.0621905	0.0864432	0.304541
SPTBN1	ENSG00000115306	ENST00000356805	-2.9151	-2.63216	0.0490769	0.0515151	31.875	28.9375	FALSE	0.21	FALSE	0.282945	0.0711502	6.98677e-05	0.00120091
SPTBN1	ENSG00000115306	ENST00000389980	-2.3979	-2.43724	0.11161	0.155898	12.2375	10.715	FALSE	0.21	TRUE	-0.0393381	0.191731	0.837437	0.938419
SPTBN1	ENSG00000115306	ENST00000467371	0.692464	0.625419	0.0672258	0.0748518	3.5475	3.59	FALSE	0.21	FALSE	-0.0670447	0.100609	0.505161	0.773185
AUP1	ENSG00000115307	ENST00000377526	-5.6257	-3.57788	0.22455	0.118408	39.7725	50.0275	FALSE	0.27	FALSE	2.04782	0.253857	7.214e-16	8.21592e-14
AUP1	ENSG00000115307	ENST00000425118	-1.24149	-2.93964	0.114185	0.241533	3.435	7.09	TRUE	0.27	FALSE	-1.69815	0.267163	2.06787e-10	1.1466e-08
AUP1	ENSG00000115307	ENST00000462297	-0.077215	-0.214617	0.195969	0.217679	2.1875	2.2275	FALSE	0.27	FALSE	-0.137402	0.292896	0.638987	0.850899
AUP1	ENSG00000115307	ENST00000463900	-0.771173	0.138162	0.0736797	0.13031	8.825	3.645	TRUE	0.27	FALSE	0.909335	0.149698	1.24397e-09	6.02221e-08
AUP1	ENSG00000115307	ENST00000464887	0.321406	0.0867021	0.10265	0.118178	2.865	3.3	FALSE	0.27	FALSE	-0.234704	0.156535	0.133777	0.395791
AUP1	ENSG00000115307	ENST00000472800	-0.685598	-0.888081	0.180131	0.203861	1.9625	2.1675	FALSE	0.27	TRUE	-0.202483	0.272041	0.456689	0.741056
AUP1	ENSG00000115307	ENST00000486234	0.00273935	-0.372985	0.123076	0.124653	2.815	3.415	TRUE	0.27	TRUE	-0.375724	0.175175	0.0319646	0.157686
RTN4	ENSG00000115310	ENST00000317610	-2.38566	-2.13365	0.0694781	0.0732341	33.9575	30.1425	FALSE	0.13	FALSE	0.252005	0.100948	0.0125463	0.0801675
RTN4	ENSG00000115310	ENST00000337526	0.258363	0.298828	0.0594382	0.0952844	2.11	2.2975	FALSE	0.13	FALSE	0.0404654	0.112303	0.718606	0.885662
HTRA2	ENSG00000115317	ENST00000258080	-1.88216	-1.84348	0.121258	0.108385	7.8125	9.17	FALSE	0.34	FALSE	0.0386775	0.162637	0.812025	0.926769
DOK1	ENSG00000115325	ENST00000233668	-1.00882	-1.12379	0.16184	0.204333	2.335	3.3125	FALSE		FALSE	-0.11497	0.260661	0.659162	0.859225
GALNT3	ENSG00000115339	ENST00000392701	-1.41349	-1.16277	0.0861919	0.089809	4.3025	5.335	FALSE	0.21	FALSE	0.25072	0.124478	0.043991	0.195152
GALNT3	ENSG00000115339	ENST00000715282	-1.38769	-1.32127	0.122447	0.151318	2.305	2.7325	FALSE	0.21	TRUE	0.0664272	0.194654	0.73291	0.892043
POLE4	ENSG00000115350	ENST00000465242	-3.15973	-2.93087	0.356897	0.414181	4.0975	3.5525		0.34	TRUE	0.228859	0.546737	0.675515	0.865941
POLE4	ENSG00000115350	ENST00000483063	-2.73445	-2.58055	0.17456	0.187228	6.6825	6.2675	FALSE	0.34	FALSE	0.1539	0.25598	0.547694	0.79987
POLE4	ENSG00000115350	ENST00000485527	-2.73196	-2.65441	0.301204	0.403847	8.2525	7.7275		0.34	FALSE	0.0775515	0.503802	0.877663	0.955034
CCDC88A	ENSG00000115355	ENST00000263630	-1.73747	-1.94938	0.0846187	0.115187	2.585	3.5475	FALSE	0.22	FALSE	-0.211909	0.142928	0.138173	0.402604
CCDC88A	ENSG00000115355	ENST00000412148	-3.38022	-1.9745	0.254451	0.216723	1.3025	2.1175	FALSE	0.22	FALSE	1.40572	0.334237	2.60186e-05	0.000509566
CCDC88A	ENSG00000115355	ENST00000426576	-0.948204	-1.13905	0.0782899	0.0781232	2.53	4.0475	FALSE	0.22	FALSE	-0.190845	0.110601	0.0844317	0.299578
CCDC88A	ENSG00000115355	ENST00000643634	0.587626	0.489606	0.0790538	0.0843226	1.175	1.5225		0.22	FALSE	-0.0980199	0.115585	0.396418	0.694615
CCDC88A	ENSG00000115355	ENST00000644157	-1.14554	-1.35892	0.149092	0.206227	1.89	2.23	FALSE	0.22	FALSE	-0.213381	0.254476	0.401743	0.699454
CCDC88A	ENSG00000115355	ENST00000644630	-3.09965	-2.75708	0.252583	0.254494	1.65	2.15	FALSE	0.22	FALSE	0.342567	0.35856	0.339377	0.649167
CCDC88A	ENSG00000115355	ENST00000644890	-0.397285	-0.445386	0.118653	0.136409	1.4475	1.3275	FALSE	0.22	TRUE	-0.0481015	0.180793	0.790194	0.919503
CCDC88A	ENSG00000115355	ENST00000645072	-1.65365	-1.80514	0.164772	0.15095	1.6825	2.01	FALSE	0.22	FALSE	-0.151494	0.223463	0.497812	0.768789
CCDC88A	ENSG00000115355	ENST00000645571	-2.50757	-2.0329	0.172928	0.12556	2	2.9725	FALSE	0.22	FALSE	0.474668	0.213704	0.0263411	0.138605
CCDC88A	ENSG00000115355	ENST00000645860	-2.98035	-3.47464	0.302557	0.281618	1.845	2.45	FALSE	0.22	FALSE	-0.49429	0.413339	0.231757	0.536731
MRPL19	ENSG00000115364	ENST00000393909	-1.37427	-1.10719	0.0495951	0.0529378	9.8575	8.8525	FALSE	0.39	FALSE	0.26707	0.0725403	0.000231697	0.00333596
MRPL19	ENSG00000115364	ENST00000409374	-2.0596	-1.94605	0.132282	0.120547	17.3175	14.4675	FALSE	0.39	FALSE	0.113555	0.17897	0.525759	0.786295
MRPL19	ENSG00000115364	ENST00000476622	-2.41866	-2.08044	0.244859	0.271231	3.06	2.375	FALSE	0.39	FALSE	0.338225	0.365407	0.354647	0.662262
LANCL1	ENSG00000115365	ENST00000233714	-3.08872	-2.94226	0.234487	0.278499	3	2.925	FALSE	0.32	FALSE	0.146458	0.364069	0.687477	0.871102
LANCL1	ENSG00000115365	ENST00000431941	-3.06048	-2.54242	0.29076	0.311129	3.3925	2.8075	FALSE	0.32	TRUE	0.518067	0.425844	0.22377	0.52674
LANCL1	ENSG00000115365	ENST00000443314	-0.949358	-1.0049	0.103822	0.106261	1.9425	1.855	FALSE	0.32	TRUE	-0.0555437	0.148561	0.708496	0.881991
LANCL1	ENSG00000115365	ENST00000450366	-2.38008	-2.28669	0.0859723	0.0819545	10.8925	11.4975	FALSE	0.32	TRUE	0.0933901	0.118776	0.431709	0.723461
WDR75	ENSG00000115368	ENST00000314761	-1.72612	-1.35525	0.0742195	0.071498	12.755	14.07	FALSE	0.26	FALSE	0.370872	0.103056	0.000319748	0.0043486
WDR75	ENSG00000115368	ENST00000427960	-0.740493	-0.822528	0.0795145	0.0950196	2.2475	2.21	TRUE	0.26	TRUE	-0.0820347	0.1239	0.507905	0.774566
WDR75	ENSG00000115368	ENST00000472286	-0.7162	-0.881061	0.158614	0.179602	2.765	3.1225	FALSE	0.26	FALSE	-0.164861	0.239615	0.491436	0.763663
EFEMP1	ENSG00000115380	ENST00000355426	-2.79574	-2.81733	0.236347	0.308106	2.3675	1.8925	FALSE		FALSE	-0.0215872	0.388315	0.955667	0.983577
FANCL	ENSG00000115392	ENST00000696375	0.0684468	0.222354	0.0543961	0.0579338	1.8125	1.8375	TRUE	0.25	TRUE	0.153908	0.0794687	0.0527809	0.220782
FANCL	ENSG00000115392	ENST00000696404	0.340706	0.345115	0.0694781	0.0870755	1.5175	1.68	FALSE	0.25	TRUE	0.00440853	0.111397	0.968432	0.988501
FANCL	ENSG00000115392	ENST00000696412	-0.797149	-0.834058	0.119783	0.13458	1.54	1.6025	FALSE	0.25	TRUE	-0.036909	0.180165	0.83768	0.938525
FANCL	ENSG00000115392	ENST00000696418	-0.0906434	-0.065623	0.132659	0.109662	1.5875	1.7825	FALSE	0.25	FALSE	0.0250204	0.172117	0.88442	0.958006
FANCL	ENSG00000115392	ENST00000696419	0.719152	0.574507	0.0745467	0.0871059	1.8275	1.91		0.25	FALSE	-0.144644	0.11465	0.207087	0.504858
FANCL	ENSG00000115392	ENST00000696461	-0.482202	-0.446984	0.107599	0.114227	2.7125	2.9575	FALSE	0.25	FALSE	0.0352186	0.156925	0.822423	0.931318
FANCL	ENSG00000115392	ENST00000696477	0.103471	0.310925	0.111892	0.109809	1.38	1.2925	TRUE	0.25	FALSE	0.207454	0.156774	0.185746	0.475211
FANCL	ENSG00000115392	ENST00000696497	-0.0625616	-0.0347982	0.0667724	0.0817811	1.8575	2.0125	FALSE	0.25	TRUE	0.0277634	0.105578	0.792577	0.920535
FANCL	ENSG00000115392	ENST00000696568	-1.12417	-1.36727	0.20774	0.182691	1.84	2.365	FALSE	0.25	FALSE	-0.243102	0.276644	0.379536	0.681695
FANCL	ENSG00000115392	ENST00000696598	-0.727409	-0.596467	0.125535	0.137427	1.9325	1.7925	FALSE	0.25	FALSE	0.130942	0.186132	0.48175	0.757892
FANCL	ENSG00000115392	ENST00000696637	0.393889	0.44207	0.0707017	0.0557557	1.475	1.7275	TRUE	0.25	TRUE	0.0481813	0.0900413	0.592579	0.824543
FN1	ENSG00000115414	ENST00000336916	-3.40992	-3.30774	0.173717	0.178326	3.15	4.44	FALSE	0.19	FALSE	0.102179	0.248953	0.681487	0.868657
FN1	ENSG00000115414	ENST00000354785	-3.27258	-3.35756	0.0865097	0.0890052	11.4875	12.09	FALSE	0.19	FALSE	-0.084979	0.12412	0.493565	0.765192
FN1	ENSG00000115414	ENST00000426059	-2.38815	-1.6555	0.160603	0.257043	3.3475	1.705	FALSE	0.19	FALSE	0.732647	0.303091	0.0156383	0.094327
FN1	ENSG00000115414	ENST00000443816	-2.91322	-3.12511	0.11004	0.113756	5.7525	5.8075	FALSE	0.19	FALSE	-0.211887	0.158269	0.180645	0.468238
FN1	ENSG00000115414	ENST00000446046	-2.65339	-2.87175	0.138378	0.173598	3.025	2.68	FALSE	0.19	FALSE	-0.218354	0.222002	0.325327	0.63597
STAT1	ENSG00000115415	ENST00000361099	-2.32017	-2.28531	0.0993539	0.0932207	8.6925	8.745	FALSE	0.19	FALSE	0.0348531	0.13624	0.798088	0.92231
STAT1	ENSG00000115415	ENST00000392322	-2.3373	-2.02714	0.17994	0.178973	1.3625	1.54	FALSE	0.19	FALSE	0.31016	0.253791	0.221666	0.523845
STAT1	ENSG00000115415	ENST00000409465	-2.21303	-2.04686	0.241117	0.180995	1.39	1.445	FALSE	0.19	FALSE	0.166164	0.301491	0.581537	0.818597
GLS	ENSG00000115419	ENST00000338435	-1.16281	-1.20252	0.0588634	0.0623126	8.8675	10.29	FALSE	0.29	FALSE	-0.0397115	0.0857191	0.643167	0.852857
GLS	ENSG00000115419	ENST00000409626	0.218464	0.157821	0.104753	0.108143	3.165	3.42	FALSE	0.29	FALSE	-0.0606435	0.150559	0.687104	0.871082
GLS	ENSG00000115419	ENST00000417154	-1.71699	-1.9851	0.174421	0.114564	1.2225	3.355	TRUE	0.29	FALSE	-0.268118	0.20868	0.198852	0.494528
GLS	ENSG00000115419	ENST00000471443	-0.328245	-0.206701	0.186382	0.203723	1.7625	1.85	FALSE	0.29	FALSE	0.121544	0.276118	0.659801	0.859471
GLS	ENSG00000115419	ENST00000479552	0.352504	0.298597	0.0690785	0.0941282	3.1175	3.405	FALSE	0.29	TRUE	-0.0539065	0.116756	0.644295	0.853288
GLS	ENSG00000115419	ENST00000496170	-0.140165	-0.353461	0.169008	0.198097	1.655	1.695	FALSE	0.29	FALSE	-0.213296	0.260396	0.412717	0.707512
PAPOLG	ENSG00000115421	ENST00000238714	-0.212635	-0.0629044	0.0703646	0.0650869	1.285	1.945	FALSE	0.28	FALSE	0.14973	0.0958513	0.118262	0.367625
PAPOLG	ENSG00000115421	ENST00000414060	0.00413391	0.105589	0.0684766	0.0705095	2.5175	3.48	TRUE	0.28	TRUE	0.101455	0.0982885	0.301971	0.614047
PECR	ENSG00000115425	ENST00000265322	-1.91841	-2.20591	0.137206	0.167964	3.145	3.01	FALSE	0.3	FALSE	-0.287496	0.216881	0.184974	0.474281
PECR	ENSG00000115425	ENST00000461330	-2.56318	-2.08153	0.316541	0.24567	1.7475	2.5775	FALSE	0.3	FALSE	0.481649	0.400689	0.229343	0.533455
PECR	ENSG00000115425	ENST00000474093	-0.911368	-0.962184	0.228419	0.285803	1.2125	1.5125	FALSE	0.3	FALSE	-0.050816	0.365867	0.889535	0.959315
UNC50	ENSG00000115446	ENST00000357765	-1.58907	-1.51896	0.108401	0.121995	9.765	10.35	FALSE	0.31	FALSE	0.0701102	0.163198	0.667486	0.863111
UNC50	ENSG00000115446	ENST00000409975	0.107464	0.188997	0.0836703	0.0898955	3.26	3.49	FALSE	0.31	TRUE	0.081533	0.122808	0.506752	0.774009
IGFBP2	ENSG00000115457	ENST00000233809	-3.57481	-3.59304	0.135923	0.152096	21.91	20.2525	FALSE	0.25	FALSE	-0.0182265	0.203981	0.928801	0.974153
IGFBP2	ENSG00000115457	ENST00000436812	-2.10557	-2.23293	0.24061	0.286005	2.195	2.2075	FALSE	0.25	FALSE	-0.127353	0.373754	0.733299	0.892126
IGFBP2	ENSG00000115457	ENST00000456764	-3.38183	-3.73066	0.224173	0.264337	12.4625	8.785	FALSE	0.25	TRUE	-0.348833	0.346595	0.314195	0.626135
ELMOD3	ENSG00000115459	ENST00000446464	-0.248839	-0.343522	0.0715349	0.0740909	1.8775	2.5525	TRUE	0.24	FALSE	-0.0946824	0.102989	0.357914	0.665097
ELMOD3	ENSG00000115459	ENST00000462891	-1.1998	-1.77043	0.184006	0.189226	1.5	3.295	FALSE	0.24	FALSE	-0.570626	0.263941	0.0306223	0.153165
IGFBP5	ENSG00000115461	ENST00000233813	-1.92549	-1.99436	0.0915551	0.153988	13.56	5.9725	FALSE		FALSE	-0.0688788	0.17915	0.700625	0.878034
USP34	ENSG00000115464	ENST00000398571	-1.64818	-1.84155	0.0415571	0.0433738	15.095	21.335	FALSE	0.21	FALSE	-0.193378	0.060069	0.00128517	0.0135996
USP34	ENSG00000115464	ENST00000498268	0.102096	0.080608	0.193367	0.20071	1.3125	1.9125		0.21	FALSE	-0.0214877	0.278703	0.938545	0.97744
EFHD1	ENSG00000115468	ENST00000264059	-2.75838	-2.91052	0.128239	0.166575	8.475	5.9375	FALSE	0.03	FALSE	-0.152144	0.21022	0.469227	0.750323
EFHD1	ENSG00000115468	ENST00000410095	-1.8797	-1.86049	0.148766	0.161365	2.75	3.6475	FALSE	0.03	FALSE	0.0192082	0.219477	0.93026	0.97492
CCT4	ENSG00000115484	ENST00000394440	-2.45278	-2.12001	0.0475953	0.0480342	113.882	109.618	FALSE	0.22	FALSE	0.332769	0.067621	8.60639e-07	2.41567e-05
CCT4	ENSG00000115484	ENST00000461370	-1.3768	-1.35633	0.196129	0.215248	9.575	10.8275		0.22	FALSE	0.0204706	0.291202	0.943957	0.979215
GGCX	ENSG00000115486	ENST00000233838	-1.85558	-1.97907	0.0745814	0.0773429	4.3325	6.015	FALSE	0.22	FALSE	-0.123484	0.107444	0.250441	0.559529
GGCX	ENSG00000115486	ENST00000430215	-4.19282	-3.85987	0.229596	0.261032	5.57	5.01	FALSE	0.22	FALSE	0.332955	0.347637	0.338181	0.648321
GGCX	ENSG00000115486	ENST00000481541	-0.959032	-1.2541	0.245649	0.275225	1.725	1.4225	FALSE	0.22	FALSE	-0.295068	0.368907	0.423802	0.716429
GGCX	ENSG00000115486	ENST00000496962	-2.08639	-1.8545	0.217783	0.23531	4.1975	3.585	FALSE	0.22	FALSE	0.23189	0.320625	0.46953	0.750323
GGCX	ENSG00000115486	ENST00000693354	-0.20899	-0.602483	0.130833	0.161731	1.2925	1.39	TRUE	0.22	FALSE	-0.393493	0.208024	0.0585474	0.236585
EHBP1	ENSG00000115504	ENST00000405289	-1.62788	-1.3194	0.0925688	0.0890783	4.0625	4.8175	FALSE	0.21	FALSE	0.308475	0.128468	0.016342	0.0974356
EHBP1	ENSG00000115504	ENST00000405482	-2.88413	-2.30247	0.238685	0.279893	2.885	3.7975	FALSE	0.21	TRUE	0.581657	0.367846	0.113821	0.359414
EHBP1	ENSG00000115504	ENST00000431489	-1.26478	-1.08296	0.0720481	0.0725229	4.355	5.1225	FALSE	0.21	FALSE	0.181822	0.102228	0.0753053	0.278565
EHBP1	ENSG00000115504	ENST00000494958	-0.0852535	-0.312942	0.141655	0.181562	1.285	1.52	FALSE	0.21	TRUE	-0.227688	0.230285	0.322798	0.633689
TXNDC9	ENSG00000115514	ENST00000264255	-1.39733	-1.37128	0.0867267	0.0963659	10.99	10.655	FALSE	0.17	FALSE	0.0260509	0.129645	0.840746	0.939442
TXNDC9	ENSG00000115514	ENST00000409434	-0.228791	-0.370562	0.113513	0.133347	2.3925	2.26	FALSE	0.17	FALSE	-0.14177	0.175119	0.41819	0.711829
TXNDC9	ENSG00000115514	ENST00000465183	-0.219685	-0.416816	0.185553	0.226406	1.3325	2.2025	FALSE	0.17	FALSE	-0.197131	0.292728	0.500676	0.770595
COQ10B	ENSG00000115520	ENST00000263960	-0.527717	-0.398686	0.0779975	0.0989318	7.345	7.2875	FALSE		FALSE	0.129031	0.125981	0.305736	0.617972
SF3B1	ENSG00000115524	ENST00000335508	-2.11514	-2.06478	0.0409266	0.04432	44.4075	44.8875	FALSE	0.12	FALSE	0.0503627	0.0603262	0.403808	0.701313
SF3B1	ENSG00000115524	ENST00000424674	-1.64503	-1.60274	0.198107	0.15996	7.615	11.8975	FALSE	0.12	FALSE	0.042289	0.254624	0.868091	0.950992
SF3B1	ENSG00000115524	ENST00000468925	-1.38216	-1.14971	0.218898	0.240137	3.5675	3.165	FALSE	0.12	FALSE	0.232457	0.324934	0.474364	0.753055
SF3B1	ENSG00000115524	ENST00000479532	-1.35574	-0.846545	0.315708	0.256497	1.205	1.545	FALSE	0.12	FALSE	0.509193	0.406771	0.210645	0.508947
SF3B1	ENSG00000115524	ENST00000482158	0.349951	0.208414	0.119886	0.147824	2.1	1.62		0.12	FALSE	-0.141537	0.190328	0.457091	0.741353
SF3B1	ENSG00000115524	ENST00000487698	0.678827	0.636652	0.0892248	0.0679644	3.2025	3.35	FALSE	0.12	FALSE	-0.0421754	0.112162	0.706899	0.88149
SF3B1	ENSG00000115524	ENST00000496458	-0.884307	-1.07324	0.27647	0.308396	1.325	1.4375	FALSE	0.12	FALSE	-0.188938	0.414179	0.648264	0.854671
ST3GAL5	ENSG00000115525	ENST00000393808	-1.11336	-1.1017	0.223309	0.252273	1.7425	1.4825	FALSE		TRUE	0.0116616	0.336911	0.972388	0.989801
CHST10	ENSG00000115526	ENST00000264249	-0.51714	-0.518003	0.122578	0.143584	6.145	5.59	FALSE		FALSE	-0.000863531	0.18879	0.99635	0.998344
PDCL3	ENSG00000115539	ENST00000264254	-2.26711	-2.00796	0.101748	0.108873	23.9525	21.1975	FALSE		FALSE	0.259142	0.149016	0.0820312	0.293933
MOB4	ENSG00000115540	ENST00000323303	-1.23327	-0.974894	0.0695943	0.0741626	6.59	5.9125	FALSE	0.24	FALSE	0.258376	0.101703	0.0110693	0.07279
MOB4	ENSG00000115540	ENST00000448447	-1.31845	-0.857768	0.121407	0.160086	7.5525	6.0625	FALSE	0.24	FALSE	0.460684	0.200916	0.0218528	0.120432
HSPE1	ENSG00000115541	ENST00000409729	-1.7309	-1.35875	0.325099	0.370944	1.63	1.2125	FALSE	0.1	FALSE	0.372148	0.493243	0.450554	0.736965
KDM3A	ENSG00000115548	ENST00000312912	-1.04575	-1.20977	0.0827045	0.0563881	6.6575	13.5175	FALSE	0.27	FALSE	-0.164018	0.100098	0.101302	0.334859
KDM3A	ENSG00000115548	ENST00000427678	-1.1287	-1.55576	0.236206	0.3636	1.895	1.5825	FALSE	0.27	FALSE	-0.427054	0.433588	0.324658	0.635215
CHMP3	ENSG00000115561	ENST00000263856	-2.15626	-1.9939	0.0791835	0.080494	12.3075	14.2625	FALSE	0.22	FALSE	0.162357	0.112913	0.150464	0.421728
CHMP3	ENSG00000115561	ENST00000409225	-1.53942	-1.97316	0.200344	0.200918	7.55	8.3825	FALSE	0.22	FALSE	-0.43374	0.283735	0.126344	0.382536
ZNF142	ENSG00000115568	ENST00000411696	-0.360152	-0.72406	0.0379625	0.0415316	6.1125	9.04	FALSE	0.22	FALSE	-0.363908	0.0562675	9.96582e-11	5.70575e-09
ZNF142	ENSG00000115568	ENST00000440934	-0.190198	-0.439176	0.0710305	0.0683667	3.69	4.24	FALSE	0.22	FALSE	-0.248978	0.0985867	0.0115543	0.0753025
ZNF142	ENSG00000115568	ENST00000449707	-0.381849	-0.684748	0.0509165	0.0893351	4.775	4.4125	FALSE	0.22	FALSE	-0.302899	0.102826	0.0032219	0.0280013
FHL2	ENSG00000115641	ENST00000393353	-0.538983	-0.668819	0.0964048	0.113663	3.58	3.3875	FALSE	0.15	FALSE	-0.129836	0.149041	0.383676	0.685026
FHL2	ENSG00000115641	ENST00000408995	-0.678435	-1.09774	0.155712	0.188261	1.5375	1.3325	FALSE	0.15	FALSE	-0.419303	0.244312	0.0861152	0.303957
FHL2	ENSG00000115641	ENST00000530340	-0.727402	-0.680549	0.127931	0.134894	1.535	1.8	FALSE	0.15	FALSE	0.0468525	0.185911	0.801028	0.923445
CNPPD1	ENSG00000115649	ENST00000360507	-1.38707	-1.65498	0.093875	0.0919562	9.8275	16.9225	FALSE		FALSE	-0.267918	0.131409	0.0414693	0.187851
UXS1	ENSG00000115652	ENST00000283148	-1.55793	-1.41601	0.13387	0.130696	3.9975	3.6625	FALSE	0.22	FALSE	0.141916	0.18709	0.448124	0.735145
UXS1	ENSG00000115652	ENST00000409501	-2.02471	-1.57739	0.13086	0.105825	7.0475	7.315	FALSE	0.22	FALSE	0.447314	0.168296	0.0078627	0.0561817
STK16	ENSG00000115661	ENST00000409260	-3.58533	-3.13862	0.298801	0.238678	1.84	6.7525	FALSE	0.32	FALSE	0.446709	0.382426	0.242769	0.550714
STK16	ENSG00000115661	ENST00000409638	-1.312	-0.976183	0.112843	0.15504	1.8875	1.5025	FALSE	0.32	TRUE	0.335814	0.191758	0.0799042	0.289191
STK16	ENSG00000115661	ENST00000478018	-0.587227	-0.60507	0.103217	0.153334	2.16	1.91	TRUE	0.32	TRUE	-0.0178424	0.184838	0.9231	0.971504
HDLBP	ENSG00000115677	ENST00000310931	-2.52043	-2.44054	0.0694005	0.0988903	12.3675	12.27	FALSE	0.28	FALSE	0.0798851	0.120813	0.508464	0.774897
HDLBP	ENSG00000115677	ENST00000391975	-2.51647	-2.07653	0.12094	0.0931149	5.74	6.3175	FALSE	0.28	FALSE	0.439936	0.152633	0.00394781	0.0329445
HDLBP	ENSG00000115677	ENST00000391976	-3.17424	-2.88275	0.0492837	0.0519836	93.7675	101.31	FALSE	0.28	FALSE	0.291493	0.0716323	4.71555e-05	0.000855093
HDLBP	ENSG00000115677	ENST00000420451	-3.18272	-2.97937	0.244469	0.247698	10.3225	11.5425	FALSE	0.28	TRUE	0.20335	0.348022	0.559016	0.806444
HDLBP	ENSG00000115677	ENST00000422933	-1.83904	-1.65553	0.179551	0.154913	5.9375	5.63	FALSE	0.28	FALSE	0.18351	0.237142	0.439025	0.72895
HDLBP	ENSG00000115677	ENST00000427487	-2.78133	-2.43342	0.224321	0.251024	3.595	4.3625	FALSE	0.28	FALSE	0.347909	0.33665	0.301395	0.613426
HDLBP	ENSG00000115677	ENST00000442730	-2.13589	-1.57819	0.275323	0.265079	1.795	1.78	FALSE	0.28	TRUE	0.557699	0.382191	0.144505	0.412896
HDLBP	ENSG00000115677	ENST00000453141	-2.40558	-2.1804	0.215584	0.237956	3.635	3.4925	FALSE	0.28	FALSE	0.225182	0.321091	0.483113	0.758741
HDLBP	ENSG00000115677	ENST00000459788	-0.995881	-0.966807	0.175987	0.189818	3.675	4.5475		0.28	FALSE	0.0290745	0.258848	0.910568	0.966437
HDLBP	ENSG00000115677	ENST00000460826	-0.465154	-0.599806	0.215164	0.293045	1.8225	2.135	FALSE	0.28	FALSE	-0.134652	0.363553	0.711102	0.882841
HDLBP	ENSG00000115677	ENST00000467435	-0.192405	-0.331973	0.146503	0.136845	3.99	4.905		0.28	FALSE	-0.139568	0.200474	0.486309	0.760767
HDLBP	ENSG00000115677	ENST00000479169	-0.550211	-0.816192	0.133724	0.152332	2.1425	2.6075	FALSE	0.28	FALSE	-0.265981	0.2027	0.189455	0.481077
HDLBP	ENSG00000115677	ENST00000479894	0.0687986	-0.182261	0.142361	0.14977	2.24	2.51		0.28	TRUE	-0.25106	0.206634	0.224367	0.526978
HDLBP	ENSG00000115677	ENST00000487169	-0.418236	-0.33966	0.067397	0.0725007	2.815	3.03	FALSE	0.28	TRUE	0.0785765	0.0989884	0.427315	0.719639
HDLBP	ENSG00000115677	ENST00000488013	0.199944	0.09558	0.138593	0.152777	1.925	2.4275		0.28	FALSE	-0.104364	0.206274	0.612893	0.836847
HDLBP	ENSG00000115677	ENST00000490697	-0.130076	-0.13967	0.157045	0.171646	2.2975	2.8275		0.28	FALSE	-0.0095932	0.232649	0.967109	0.988053
HDLBP	ENSG00000115677	ENST00000494862	-2.05277	-1.88017	0.345354	0.377602	3.59	3.8375	FALSE	0.28	FALSE	0.172599	0.511715	0.735895	0.893639
PPP1R7	ENSG00000115685	ENST00000234038	-1.69344	-2.00475	0.12556	0.145123	3.2775	4.0075	FALSE	0.32	TRUE	-0.311305	0.191901	0.104757	0.342071
PPP1R7	ENSG00000115685	ENST00000401987	-2.86558	-2.61374	0.291429	0.314045	5.55	4.3725	FALSE	0.32	FALSE	0.25184	0.428433	0.556656	0.805255
PPP1R7	ENSG00000115685	ENST00000406106	-3.25805	-2.69224	0.163787	0.137734	18.71	22.005	FALSE	0.32	FALSE	0.565811	0.214002	0.00819437	0.0579164
PPP1R7	ENSG00000115685	ENST00000407025	-3.7145	-3.562	0.245379	0.28499	9.04	7.51	FALSE	0.32	TRUE	0.152501	0.376072	0.685102	0.870077
PPP1R7	ENSG00000115685	ENST00000450367	-2.47671	-2.38387	0.262519	0.281645	1.685	1.42	FALSE	0.32	FALSE	0.0928473	0.385019	0.809439	0.92563
PPP1R7	ENSG00000115685	ENST00000491715	-1.75175	-1.35949	0.236553	0.24061	1.4125	1.8225		0.32	FALSE	0.392264	0.337418	0.245013	0.552793
PASK	ENSG00000115687	ENST00000234040	-2.18677	-2.13887	0.118957	0.101005	4.31	5.0325	FALSE	0.22	FALSE	0.0478933	0.156054	0.758918	0.905798
PASK	ENSG00000115687	ENST00000472072	0.42364	0.220409	0.084229	0.100273	1.585	1.9625	FALSE	0.22	FALSE	-0.203232	0.130955	0.120681	0.372054
PASK	ENSG00000115687	ENST00000489256	-0.0516019	-0.286869	0.150128	0.167976	1.6	1.955		0.22	FALSE	-0.235268	0.225287	0.296347	0.608913
PASK	ENSG00000115687	ENST00000493544	-0.254905	-0.494371	0.0628066	0.06942	2.5675	3.24	FALSE	0.22	FALSE	-0.239467	0.0936152	0.0105279	0.0700704
STK25	ENSG00000115694	ENST00000316586	-0.546231	-0.841309	0.074153	0.0867364	2.23	2.6175	FALSE	0.18	TRUE	-0.295078	0.114113	0.00971455	0.0658613
STK25	ENSG00000115694	ENST00000401869	-3.84866	-3.87469	0.145617	0.192142	12.335	16.045	FALSE	0.18	TRUE	-0.0260307	0.241087	0.914018	0.967648
STK25	ENSG00000115694	ENST00000403346	-3.91016	-3.68739	0.260874	0.211505	3.3125	4.57	FALSE	0.18	FALSE	0.222762	0.335841	0.507141	0.774242
STK25	ENSG00000115694	ENST00000423004	-2.32353	-2.25053	0.246885	0.229166	3.2975	4.1175	FALSE	0.18	FALSE	0.0730016	0.336852	0.828429	0.934709
STK25	ENSG00000115694	ENST00000426941	-3.57255	-3.05315	0.37258	0.36384	4.005	4.4125	FALSE	0.18	FALSE	0.519393	0.520764	0.318586	0.630304
STK25	ENSG00000115694	ENST00000442307	-2.81454	-2.74492	0.257578	0.287008	2.445	2.4425	FALSE	0.18	FALSE	0.0696165	0.385643	0.856744	0.946058
STK25	ENSG00000115694	ENST00000450497	-0.279833	-0.809094	0.140038	0.166383	1.9025	2.3575	FALSE	0.18	FALSE	-0.529261	0.217472	0.0149454	0.0913358
STK25	ENSG00000115694	ENST00000462953	0.0960119	-0.00839253	0.188111	0.202459	1.9375	2.5575		0.18	FALSE	-0.104404	0.276361	0.705593	0.880697
STK25	ENSG00000115694	ENST00000465009	-0.108119	-0.459723	0.120327	0.149436	2.495	2.5275	FALSE	0.18	TRUE	-0.351604	0.191859	0.0668593	0.257836
STK25	ENSG00000115694	ENST00000487962	-0.953016	-1.38693	0.0808659	0.0938805	6.34	8.1725	FALSE	0.18	FALSE	-0.433918	0.123907	0.000461817	0.00594857
STK25	ENSG00000115694	ENST00000492127	-0.32737	-0.688312	0.0890528	0.106188	5.36	5.9875	FALSE	0.18	FALSE	-0.360942	0.138587	0.00920241	0.0632524
STK25	ENSG00000115694	ENST00000495143	-0.564511	-0.409789	0.184888	0.19418	2.3675	2.93	FALSE	0.18	FALSE	0.154721	0.268122	0.563902	0.809361
STK25	ENSG00000115694	ENST00000535007	-3.34703	-3.39544	0.236403	0.22544	2.43	3.42	FALSE	0.18	FALSE	-0.04841	0.326664	0.882189	0.956886
ID2	ENSG00000115738	ENST00000331129	-0.0998186	-0.0952114	0.0783033	0.129141	16.815	13.28	FALSE	0.089	FALSE	0.00460723	0.151026	0.975663	0.990937
ID2	ENSG00000115738	ENST00000396290	0.516843	0.553681	0.0413711	0.0432453	35.6525	28.665	FALSE	0.089	FALSE	0.0368379	0.0598475	0.538205	0.79339
TAF1B	ENSG00000115750	ENST00000263663	-1.41497	-1.36576	0.0771042	0.0791391	9.985	12.21	FALSE	0.16	FALSE	0.0492025	0.11049	0.656095	0.85764
TAF1B	ENSG00000115750	ENST00000492648	-0.288591	-0.311879	0.144339	0.161122	1.2475	1.3375	FALSE	0.16	FALSE	-0.0232881	0.216319	0.914269	0.967648
HPCAL1	ENSG00000115756	ENST00000307845	-1.89266	-1.85742	0.126381	0.143983	4.345	3.7375	FALSE	0.17	FALSE	0.0352391	0.19158	0.854062	0.945135
ODC1	ENSG00000115758	ENST00000234111	-2.26394	-1.95478	0.0677431	0.0668243	30.0475	31.1725	FALSE	0.21	FALSE	0.309157	0.0951558	0.00115828	0.0125461
ODC1	ENSG00000115758	ENST00000405333	-2.75463	-2.36194	0.119346	0.140697	17.7325	18.2825	FALSE	0.21	TRUE	0.392686	0.184496	0.0333021	0.162012
ODC1	ENSG00000115758	ENST00000699835	-0.745986	-0.521087	0.132537	0.141117	1.9375	1.9625	FALSE	0.21	TRUE	0.224899	0.193598	0.245365	0.553154
ODC1	ENSG00000115758	ENST00000699836	-2.26356	-1.8915	0.0794472	0.0725967	37.2825	34.8325	FALSE	0.21	FALSE	0.372059	0.10762	0.00054593	0.00682111
BIRC6	ENSG00000115760	ENST00000421745	-1.7868	-1.88066	0.0562172	0.0460767	12.02	19.2325	FALSE	0.28	FALSE	-0.0938626	0.0726873	0.196592	0.491012
BIRC6	ENSG00000115760	ENST00000444173	-2.00634	-2.19378	0.326506	0.267061	3.7225	4.3125	FALSE	0.28	FALSE	-0.18744	0.421815	0.656778	0.858025
BIRC6	ENSG00000115760	ENST00000461788	0.265351	0.254222	0.141804	0.154605	2.275	2.5575	FALSE	0.28	FALSE	-0.0111284	0.209788	0.957695	0.984118
BIRC6	ENSG00000115760	ENST00000466527	-0.934497	-1.66188	0.155322	0.341177	4.6175	3.1425	FALSE	0.28	FALSE	-0.727385	0.374869	0.0523345	0.219349
BIRC6	ENSG00000115760	ENST00000471232	-0.605829	-1.36564	0.0938161	0.0752771	2.2375	7.1575	TRUE	0.28	FALSE	-0.759808	0.120283	2.67016e-10	1.4402e-08
BIRC6	ENSG00000115760	ENST00000497023	-0.40386	-0.564682	0.194825	0.203744	1.62	2.015	FALSE	0.28	FALSE	-0.160821	0.281901	0.568346	0.811363
BIRC6	ENSG00000115760	ENST00000648282	-1.25394	-1.72587	0.0522073	0.0538891	6.485	12.745	FALSE	0.28	FALSE	-0.471922	0.0750309	3.18081e-10	1.69257e-08
BIRC6	ENSG00000115760	ENST00000700519	-1.66263	-1.63147	0.143316	0.0882602	1.4	2.175	FALSE	0.28	FALSE	0.0311611	0.168313	0.853121	0.944561
NOL10	ENSG00000115761	ENST00000381685	-3.99179	-3.60168	0.265919	0.248463	2.72	3.0575	FALSE	0.28	FALSE	0.390104	0.363933	0.28376	0.596001
NOL10	ENSG00000115761	ENST00000695471	0.594577	0.495381	0.0624546	0.0718699	1.1525	1.135	TRUE	0.28	TRUE	-0.0991965	0.0952148	0.297496	0.609558
NOL10	ENSG00000115761	ENST00000695475	-2.45399	-2.21499	0.104062	0.0954908	8.455	11.685	TRUE	0.28	FALSE	0.238994	0.141235	0.0906135	0.313542
PLEKHB2	ENSG00000115762	ENST00000409158	-1.64255	-1.62181	0.138946	0.149932	1.8625	2.0425	FALSE	0.17	FALSE	0.0207383	0.204416	0.919192	0.969955
PLEKHB2	ENSG00000115762	ENST00000693505	-1.48679	-1.30383	0.0584103	0.060924	14.0725	14.4875	FALSE	0.17	FALSE	0.182959	0.0844008	0.0301789	0.15181
GORASP2	ENSG00000115806	ENST00000234160	-1.14066	-0.853656	0.057242	0.0534986	22.1025	23.9975	FALSE	0.29	FALSE	0.287	0.0783501	0.000249234	0.00353644
GORASP2	ENSG00000115806	ENST00000442798	-1.62464	-1.59305	0.149581	0.109055	5.8675	7.885	TRUE	0.29	TRUE	0.0315957	0.185115	0.864474	0.94911
GORASP2	ENSG00000115806	ENST00000444801	-1.68736	-1.28263	0.27459	0.292555	1.77	1.68	TRUE	0.29	FALSE	0.404732	0.401233	0.313109	0.625152
GORASP2	ENSG00000115806	ENST00000486498	0.464288	0.449805	0.0747515	0.0828291	2.0525	2.1675	FALSE	0.29	FALSE	-0.0144829	0.111573	0.896719	0.961821
STRN	ENSG00000115808	ENST00000263918	-1.32851	-1.1831	0.0515154	0.0522044	4.5925	5.345	FALSE	0.35	FALSE	0.145409	0.0733426	0.0474113	0.205376
STRN	ENSG00000115808	ENST00000495595	-2.07276	-2.03429	0.193336	0.22446	2.915	2.895	TRUE	0.35	FALSE	0.0384658	0.296245	0.896689	0.961821
CEBPZ	ENSG00000115816	ENST00000234170	-0.913126	-0.623533	0.0456479	0.0477063	21.24	19.8825	FALSE	0.17	FALSE	0.289593	0.0660275	1.15482e-05	0.000248823
CEBPZ	ENSG00000115816	ENST00000489306	-0.478534	-0.408101	0.183017	0.228101	1.735	1.515		0.17	FALSE	0.0704329	0.292447	0.809679	0.925668
PRKD3	ENSG00000115825	ENST00000234179	-1.07398	-0.93317	0.101782	0.0596765	6.1075	8.8225	FALSE	0.21	FALSE	0.140805	0.117987	0.232713	0.538131
PRKD3	ENSG00000115825	ENST00000379066	-1.25392	-1.10157	0.0883638	0.0762348	5.785	6.7625	FALSE	0.21	FALSE	0.152355	0.116704	0.191731	0.484501
PRKD3	ENSG00000115825	ENST00000443187	-1.92026	-1.78999	0.224519	0.23674	2.7975	3.5775	FALSE	0.21	FALSE	0.130271	0.326274	0.689695	0.87213
PRKD3	ENSG00000115825	ENST00000477132	-0.78681	-0.786673	0.228025	0.274776	1.37	1.4425		0.21	FALSE	0.000136874	0.357068	0.999694	0.999884
PRKD3	ENSG00000115825	ENST00000494667	0.572605	0.590229	0.0746141	0.0681964	2.09	2.46	FALSE	0.21	TRUE	0.0176236	0.101084	0.861594	0.947632
DCAF17	ENSG00000115827	ENST00000375255	-1.06297	-1.60975	0.078894	0.102584	2.2875	4.1825	FALSE	0.36	FALSE	-0.546787	0.129413	2.38791e-05	0.000472522
DCAF17	ENSG00000115827	ENST00000468592	-1.3796	-1.64804	0.141601	0.132748	1.2975	2.965	FALSE	0.36	FALSE	-0.268435	0.194095	0.166662	0.44788
QPCT	ENSG00000115828	ENST00000338415	-2.97447	-2.78146	0.155175	0.136446	21.66	20.135	FALSE	0.16	FALSE	0.193012	0.206632	0.350259	0.658511
RAB3GAP1	ENSG00000115839	ENST00000264158	-1.54593	-2.26785	0.0772241	0.136762	4.8825	5.51	FALSE	0.26	FALSE	-0.721923	0.157059	4.296e-06	0.000103042
RAB3GAP1	ENSG00000115839	ENST00000425393	0.124157	0.203557	0.118495	0.132983	1.4225	1.5875	FALSE	0.26	FALSE	0.0793996	0.178117	0.655762	0.857618
RAB3GAP1	ENSG00000115839	ENST00000539493	-2.42791	-1.99823	0.126812	0.115766	3.425	6.2225	TRUE	0.26	TRUE	0.429678	0.171706	0.0123353	0.0791702
RAB3GAP1	ENSG00000115839	ENST00000686403	0.275136	0.286769	0.102054	0.0863165	1.3425	1.6175	FALSE	0.26	FALSE	0.0116331	0.133662	0.930645	0.97499
RAB3GAP1	ENSG00000115839	ENST00000689880	0.561478	0.444528	0.0669944	0.0891367	1.31	1.6475	FALSE	0.26	FALSE	-0.11695	0.111506	0.294261	0.60701
RAB3GAP1	ENSG00000115839	ENST00000690785	-3.20064	-2.07687	0.218489	0.20317	2.3	3.47	FALSE	0.26	TRUE	1.12377	0.298355	0.000165525	0.00250091
SLC25A12	ENSG00000115840	ENST00000263812	-1.59618	-1.49755	0.127314	0.125947	2.16	2.745	TRUE	0.21	FALSE	0.0986379	0.179085	0.581779	0.818684
SLC25A12	ENSG00000115840	ENST00000422440	-1.19003	-1.08071	0.0923098	0.0949964	2.4975	2.8975	FALSE	0.21	FALSE	0.109319	0.132459	0.4092	0.704995
DLX2	ENSG00000115844	ENST00000234198	0.243925	0.0874433	0.0705583	0.0795294	7.3075	6.1	FALSE		FALSE	-0.156482	0.106317	0.141065	0.407559
DARS1	ENSG00000115866	ENST00000264161	-2.3921	-2.0868	0.0799883	0.0794672	15.4375	16.1825	FALSE	0.2	FALSE	0.305292	0.112753	0.00677664	0.0500012
DARS1	ENSG00000115866	ENST00000422708	-0.885281	-1.5952	0.276573	0.262509	1.285	2.6175	FALSE	0.2	FALSE	-0.70992	0.381319	0.0626384	0.247374
DARS1	ENSG00000115866	ENST00000435076	-1.46407	-1.52315	0.233383	0.223518	2.6175	2.9425	FALSE	0.2	FALSE	-0.0590818	0.323153	0.854932	0.945772
DARS1	ENSG00000115866	ENST00000441323	-3.35089	-2.17515	0.324499	0.362985	4.8025	2.6875	FALSE	0.2	TRUE	1.17574	0.486886	0.0157432	0.0947623
SRSF7	ENSG00000115875	ENST00000313117	-1.86816	-1.51411	0.0709019	0.0850203	19.235	14.5675	FALSE	0.36	FALSE	0.354052	0.110705	0.00138305	0.0144517
SRSF7	ENSG00000115875	ENST00000409276	-1.94377	-2.04944	0.0803054	0.0957934	39.6225	33.2375	FALSE	0.36	FALSE	-0.105669	0.125001	0.397917	0.696017
SRSF7	ENSG00000115875	ENST00000425941	-0.433858	-1.92545	0.113003	0.0812685	1.355	20.9325	TRUE	0.36	FALSE	-1.49159	0.139192	8.55432e-27	2.33481e-24
SRSF7	ENSG00000115875	ENST00000443213	0.162014	0.0765315	0.0459479	0.0504013	16.255	20.92	TRUE	0.36	FALSE	-0.0854825	0.0682019	0.21007	0.508489
SRSF7	ENSG00000115875	ENST00000446327	-1.15819	-1.18422	0.100161	0.122903	2.985	2.42	FALSE	0.36	FALSE	-0.0260372	0.158548	0.869556	0.951606
SRSF7	ENSG00000115875	ENST00000452806	-2.04798	-1.86899	0.190501	0.198143	4.3175	6.7025	FALSE	0.36	FALSE	0.178987	0.274866	0.51493	0.778977
SRSF7	ENSG00000115875	ENST00000477635	0.0971159	0.0751683	0.1599	0.168488	1.345	1.7875	FALSE	0.36	FALSE	-0.0219476	0.232285	0.924723	0.971969
SDC1	ENSG00000115884	ENST00000254351	-1.55745	-1.37158	0.116646	0.108506	7.5125	6.66	FALSE	0.15	FALSE	0.185864	0.15931	0.24334	0.551201
SLC1A4	ENSG00000115902	ENST00000234256	-1.83545	-1.8414	0.123504	0.0711699	4.03	11.595	FALSE	0.17	FALSE	-0.00595762	0.142543	0.966662	0.987779
SOS1	ENSG00000115904	ENST00000395038	-1.00167	-0.845648	0.082933	0.0694192	4.9925	6.0175	FALSE	0.24	FALSE	0.156019	0.108152	0.149138	0.419837
SOS1	ENSG00000115904	ENST00000402219	-1.02222	-0.789989	0.0851209	0.0938291	2.145	1.8725	FALSE	0.24	FALSE	0.23223	0.126686	0.0667864	0.257649
SOS1	ENSG00000115904	ENST00000685279	-0.281701	-0.0718784	0.0760264	0.0758769	1.4575	2.005	FALSE	0.24	TRUE	0.209823	0.107412	0.0507673	0.215087
SOS1	ENSG00000115904	ENST00000688189	0.268212	0.203415	0.113396	0.121027	1.3425	1.2725	FALSE	0.24	FALSE	-0.0647966	0.16585	0.696022	0.875587
SOS1	ENSG00000115904	ENST00000692620	-0.170918	-0.0890615	0.073346	0.0786915	1.685	1.7725	TRUE	0.24	TRUE	0.0818566	0.107573	0.446693	0.734382
WIPF1	ENSG00000115935	ENST00000359761	-1.77047	-1.57497	0.160917	0.157824	1.5425	1.885	FALSE	0.45	FALSE	0.195494	0.225395	0.385756	0.686713
WIPF1	ENSG00000115935	ENST00000469002	0.014102	-0.200415	0.175765	0.215334	1.2075	1.195		0.45	FALSE	-0.214517	0.277961	0.440261	0.729644
ORC2	ENSG00000115942	ENST00000234296	-1.60748	-1.46505	0.0693307	0.0712288	8.365	9.16	FALSE	0.44	FALSE	0.142434	0.0993996	0.151874	0.424065
ORC2	ENSG00000115942	ENST00000464147	0.192468	0.106068	0.0806533	0.0755878	3.0675	3.9025	TRUE	0.44	FALSE	-0.0864003	0.110537	0.434426	0.72546
ORC2	ENSG00000115942	ENST00000487853	0.385189	0.304136	0.121362	0.134768	1.395	1.6075		0.44	FALSE	-0.0810531	0.181359	0.654933	0.857451
COX7A2L	ENSG00000115944	ENST00000234301	-2.25767	-2.08971	0.0974912	0.102508	10.0575	10.2175	FALSE	0.25	FALSE	0.167952	0.141465	0.235136	0.541429
COX7A2L	ENSG00000115944	ENST00000482463	0.238131	-0.0162617	0.0991668	0.115285	1.5875	1.805	FALSE	0.25	FALSE	-0.254393	0.152068	0.0943493	0.320445
COX7A2L	ENSG00000115944	ENST00000607768	-3.35381	-3.13009	0.320187	0.320478	5.685	5.495	FALSE	0.25	TRUE	0.223716	0.453019	0.621424	0.8412
PNO1	ENSG00000115946	ENST00000263657	-1.74085	-1.63503	0.0793107	0.085177	12.5925	12.4975	FALSE		FALSE	0.105817	0.116384	0.363242	0.669014
ORC4	ENSG00000115947	ENST00000392857	-1.16893	-1.0169	0.0634915	0.0665372	4.6725	4.8025	FALSE	0.28	FALSE	0.152033	0.0919694	0.0983137	0.328935
ORC4	ENSG00000115947	ENST00000440042	-1.87289	-1.40128	0.248411	0.250092	3.7275	3.675	FALSE	0.28	FALSE	0.471609	0.352497	0.180925	0.468571
ORC4	ENSG00000115947	ENST00000490200	-0.920771	-0.861937	0.213196	0.230536	1.84	2.1525		0.28	FALSE	0.0588341	0.314006	0.851373	0.944171
RND3	ENSG00000115963	ENST00000263895	0.458751	0.44917	0.054166	0.0649707	4.8275	6.005	FALSE	0.16	FALSE	-0.00958131	0.0845881	0.909816	0.966437
RND3	ENSG00000115963	ENST00000375734	0.388393	0.379685	0.0678031	0.0733041	2.36	3.2475	FALSE	0.16	FALSE	-0.00870864	0.0998537	0.930501	0.974921
ATF2	ENSG00000115966	ENST00000264110	-0.68425	-0.402759	0.0691154	0.0691779	3.6475	5.2775	FALSE	0.2	FALSE	0.281491	0.0977881	0.00399469	0.0332394
ATF2	ENSG00000115966	ENST00000345739	-0.0528335	-0.406453	0.0776708	0.0983067	2.21	2.6325	FALSE	0.2	FALSE	-0.35362	0.125288	0.00476556	0.0382368
ATF2	ENSG00000115966	ENST00000392544	-1.35562	-1.42646	0.114714	0.171907	3.3575	2.5225	FALSE	0.2	TRUE	-0.0708462	0.206667	0.731747	0.89179
ATF2	ENSG00000115966	ENST00000409833	0.0681826	0.124051	0.111411	0.130694	1.43	1.1975	FALSE	0.2	FALSE	0.0558688	0.171737	0.744941	0.898396
ATF2	ENSG00000115966	ENST00000456655	-1.33501	-0.945023	0.181763	0.132593	1.715	4.57	TRUE	0.2	FALSE	0.389991	0.224986	0.0830244	0.296418
THADA	ENSG00000115970	ENST00000405006	-1.48315	-1.84533	0.109376	0.144801	1.4425	1.895	FALSE	0.26	FALSE	-0.362183	0.181468	0.0459496	0.201366
THADA	ENSG00000115970	ENST00000405975	-1.86367	-1.98442	0.0722414	0.0772228	6.3925	8.675	FALSE	0.26	FALSE	-0.120748	0.105746	0.253509	0.562588
AAK1	ENSG00000115977	ENST00000606389	-1.09855	-0.957931	0.0529981	0.0522016	4.335	5.43	FALSE	0.31	FALSE	0.140615	0.0743895	0.0587246	0.237114
AAK1	ENSG00000115977	ENST00000623317	-1.22297	-1.10696	0.128298	0.131942	4.4	5.3125	FALSE	0.31	FALSE	0.116006	0.184035	0.528468	0.788336
TRAK2	ENSG00000115993	ENST00000332624	-1.85803	-1.53716	0.0674885	0.0630283	7.2175	9.3025	FALSE	0.18	FALSE	0.320876	0.0923432	0.000511187	0.00646612
TRAK2	ENSG00000115993	ENST00000430254	-1.68518	-1.49698	0.236185	0.176584	1.635	1.9575	FALSE	0.18	FALSE	0.188205	0.294899	0.523343	0.784411
C2orf42	ENSG00000115998	ENST00000264434	-0.0784999	-0.0125797	0.0797738	0.111722	2.3275	3.275	FALSE		TRUE	0.0659201	0.137279	0.631093	0.846925
PCYOX1	ENSG00000116005	ENST00000433351	-2.08705	-2.0638	0.060393	0.0681	15.1875	14.2375	FALSE	0.31	FALSE	0.0232469	0.0910216	0.798414	0.92231
EPAS1	ENSG00000116016	ENST00000263734	-1.89714	-1.65651	0.0659899	0.0734813	9.95	7.8575	FALSE	0.21	FALSE	0.240633	0.0987632	0.0148317	0.090864
EPAS1	ENSG00000116016	ENST00000449347	-2.15618	-2.51396	0.232842	0.288131	2.0875	1.7825	FALSE	0.21	TRUE	-0.357788	0.370453	0.334137	0.644827
ARID3A	ENSG00000116017	ENST00000263620	-1.12468	-0.938618	0.0656708	0.141647	4.2775	4.2125	FALSE	0.19	TRUE	0.186059	0.15613	0.23338	0.538938
SUMO1	ENSG00000116030	ENST00000392244	-1.56268	-1.10163	0.171156	0.200907	2.9575	2.425	FALSE	0.11	FALSE	0.461055	0.263928	0.0806554	0.290624
SUMO1	ENSG00000116030	ENST00000392245	-3.04255	-2.59513	0.324405	0.319312	1.2075	1.1575	FALSE	0.11	FALSE	0.44742	0.45519	0.325642	0.63614
SUMO1	ENSG00000116030	ENST00000392246	-2.436	-2.14273	0.0706094	0.0753334	54.2775	47.0675	FALSE	0.11	FALSE	0.293272	0.103251	0.00450608	0.0366471
VAX2	ENSG00000116035	ENST00000234392	-0.943691	-1.49306	0.222584	0.259533	1.3125	2.185	FALSE		FALSE	-0.549372	0.341908	0.108102	0.348892
NFE2L2	ENSG00000116044	ENST00000397062	-0.287011	-0.0576842	0.0472771	0.0475486	14.9725	16.9775	FALSE	0.38	FALSE	0.229327	0.0670522	0.000625918	0.00760445
NFE2L2	ENSG00000116044	ENST00000397063	-0.112409	-0.239297	0.0904436	0.0872564	2.06	2.2775	FALSE	0.38	FALSE	-0.126888	0.125673	0.312654	0.624885
NFE2L2	ENSG00000116044	ENST00000699296	-1.14271	-1.07901	0.129522	0.144935	1.4625	1.335	FALSE	0.38	TRUE	0.0637002	0.194376	0.743126	0.897539
NFE2L2	ENSG00000116044	ENST00000699329	0.584137	0.491738	0.063991	0.0687065	1.1075	1.3825	TRUE	0.38	FALSE	-0.0923994	0.0938906	0.325057	0.635639
MSH6	ENSG00000116062	ENST00000234420	-1.23292	-1.02325	0.0382657	0.0418522	38.925	32.18	FALSE	0.32	FALSE	0.209669	0.0567087	0.00021791	0.00316479
MSH6	ENSG00000116062	ENST00000673637	-0.39255	-0.0954127	0.112478	0.100963	4.84	8.205	FALSE	0.32	FALSE	0.297137	0.151145	0.0493084	0.211093
MSH6	ENSG00000116062	ENST00000700001	0.72289	0.624357	0.0618711	0.0736353	1.985	2.0425	FALSE	0.32	FALSE	-0.0985324	0.0961779	0.305609	0.617866
MSH6	ENSG00000116062	ENST00000700005	0.341543	0.208493	0.107299	0.0833732	1.4375	1.675	FALSE	0.32	FALSE	-0.13305	0.135883	0.327504	0.638138
MSH6	ENSG00000116062	ENST00000700006	0.528824	0.441439	0.0581519	0.0670644	1.4875	1.535	TRUE	0.32	FALSE	-0.0873849	0.0887653	0.324895	0.635479
PLEKHA3	ENSG00000116095	ENST00000234453	-1.30447	-0.943797	0.052694	0.0549781	4.26	3.74	FALSE	0.3	FALSE	0.360671	0.0761528	2.17822e-06	5.62516e-05
PLEKHA3	ENSG00000116095	ENST00000453653	-0.819392	-0.722893	0.175777	0.197738	1.8925	1.735	TRUE	0.3	TRUE	0.0964984	0.264571	0.715309	0.884492
SPR	ENSG00000116096	ENST00000234454	-1.84525	-1.89604	0.10108	0.102765	10.86	15.315	FALSE	0.29	FALSE	-0.0507916	0.144145	0.724565	0.889372
EPHA4	ENSG00000116106	ENST00000281821	-0.00258827	-0.0602683	0.0464662	0.0503121	4.4625	5.005	TRUE	0.22	FALSE	-0.0576801	0.0684866	0.39967	0.697652
EPHA4	ENSG00000116106	ENST00000409854	-0.682963	-0.861112	0.0872849	0.111748	2.0775	1.7375	FALSE	0.22	TRUE	-0.178148	0.141797	0.208984	0.507216
EPHA4	ENSG00000116106	ENST00000541600	-1.00057	-1.30691	0.220582	0.254828	2.85	2.0775	FALSE	0.22	FALSE	-0.306345	0.337037	0.363385	0.669014
PARD3B	ENSG00000116117	ENST00000406610	-1.33706	-1.6015	0.140867	0.0812318	1.565	3.2725	FALSE	0.27	FALSE	-0.264435	0.16261	0.103909	0.340285
FARSB	ENSG00000116120	ENST00000281828	-2.08374	-1.99814	0.100566	0.0987673	8.3675	9.62	FALSE		TRUE	0.085595	0.140956	0.543687	0.797104
ALMS1	ENSG00000116127	ENST00000484298	-1.44432	-1.61373	0.050177	0.0499902	6.3275	10.4125	FALSE	0.24	FALSE	-0.169413	0.070829	0.0167633	0.0992973
ALMS1	ENSG00000116127	ENST00000684148	0.695345	0.590331	0.0686136	0.077114	1.1525	1.2325	FALSE	0.24	FALSE	-0.105013	0.10322	0.308977	0.621428
BCL9	ENSG00000116128	ENST00000234739	-0.281034	-0.0304556	0.0575279	0.0633155	3.9075	4.1125	FALSE	0.22	FALSE	0.250579	0.0855472	0.00339911	0.0292762
BCL9	ENSG00000116128	ENST00000683836	-0.116582	-0.0518282	0.0924734	0.0884794	1.42	1.2725	FALSE	0.22	FALSE	0.0647535	0.127984	0.612892	0.836847
DHCR24	ENSG00000116133	ENST00000371269	-2.06452	-2.1112	0.0411775	0.0472179	63.525	59.6125	FALSE	0.29	FALSE	-0.0466833	0.0626508	0.456189	0.740821
DHCR24	ENSG00000116133	ENST00000647585	-3.19734	-2.97079	0.263407	0.323063	3.225	4.9425		0.29	TRUE	0.226551	0.416837	0.586786	0.821729
DNAJC16	ENSG00000116138	ENST00000375838	-0.565721	-0.723661	0.120394	0.13	1.1775	1.2775	FALSE	0.27	FALSE	-0.15794	0.177185	0.372725	0.676584
DNAJC16	ENSG00000116138	ENST00000375847	-0.317207	-0.414176	0.056847	0.0615215	3.21	4.09	FALSE	0.27	FALSE	-0.0969695	0.0837644	0.247009	0.555318
DNAJC16	ENSG00000116138	ENST00000490811	-0.432273	-0.715958	0.222908	0.326703	1.1925	1.375		0.27	FALSE	-0.283686	0.395503	0.473203	0.752263
MARK1	ENSG00000116141	ENST00000366917	-1.28638	-0.843547	0.102	0.0912031	1.4825	1.885	FALSE	0.23	FALSE	0.442834	0.136828	0.00121039	0.0129994
MARK1	ENSG00000116141	ENST00000402574	-0.741894	-0.78497	0.0912952	0.0890713	1.29	1.965	FALSE	0.23	FALSE	-0.0430767	0.127548	0.735567	0.893352
MORN1	ENSG00000116151	ENST00000378529	-1.73368	-2.07431	0.159022	0.179487	2.2125	3.475	FALSE	0.29	FALSE	-0.340623	0.239799	0.155476	0.430411
MORN1	ENSG00000116151	ENST00000449373	-0.425638	-0.65498	0.0855249	0.0966738	1.2075	1.41	FALSE	0.29	FALSE	-0.229342	0.129075	0.0755987	0.279324
MORN1	ENSG00000116151	ENST00000475812	-0.242807	-0.488679	0.200851	0.245646	1.2625	1.26	FALSE	0.29	FALSE	-0.245872	0.317306	0.438415	0.728605
MORN1	ENSG00000116151	ENST00000607031	0.240935	-0.0530905	0.0790774	0.0959321	1.28	1.365	FALSE	0.29	TRUE	-0.294025	0.124323	0.0180294	0.105048
CACYBP	ENSG00000116161	ENST00000367679	-2.06286	-1.75048	0.0873068	0.08786	9.5825	9.56	FALSE	0.41	FALSE	0.312377	0.123862	0.0116699	0.0759337
CACYBP	ENSG00000116161	ENST00000405362	-2.14372	-1.92342	0.127239	0.134363	10.4475	10.29	FALSE	0.41	TRUE	0.220298	0.185049	0.233856	0.53966
CACYBP	ENSG00000116161	ENST00000406752	-1.65251	-1.42802	0.384225	0.412362	9.63	19.5775	FALSE	0.41	FALSE	0.224494	0.563624	0.690405	0.872507
CACYBP	ENSG00000116161	ENST00000473925	-2.38552	-2.09517	0.100281	0.110829	42.1375	40.8125	FALSE	0.41	FALSE	0.290347	0.149464	0.0520658	0.21865
CACYBP	ENSG00000116161	ENST00000483307	-0.72491	-0.536945	0.152782	0.172929	2.98	2.5275	FALSE	0.41	FALSE	0.187965	0.230753	0.415315	0.709351
CACYBP	ENSG00000116161	ENST00000613570	-1.60498	-1.85803	0.113157	0.126337	3.66	4.5675	FALSE	0.41	FALSE	-0.25304	0.169604	0.135713	0.398924
SCP2	ENSG00000116171	ENST00000371514	-2.9199	-2.66745	0.114615	0.121418	9.075	8.28	FALSE	0.26	FALSE	0.252456	0.16697	0.130537	0.390598
SCP2	ENSG00000116171	ENST00000408941	-1.80373	-2.0226	0.143048	0.165184	3.7975	4.2375	FALSE	0.26	FALSE	-0.218867	0.218514	0.316529	0.628039
SCP2	ENSG00000116171	ENST00000435345	-3.03672	-2.5898	0.152345	0.15076	17.7525	16.525	FALSE	0.26	FALSE	0.44692	0.214331	0.0370522	0.174207
RALGPS2	ENSG00000116191	ENST00000367632	-1.8997	-1.70768	0.303462	0.311002	3.3	3.2825	FALSE	0.19	FALSE	0.192017	0.434524	0.658561	0.858866
RALGPS2	ENSG00000116191	ENST00000367634	-1.57528	-1.38797	0.0706781	0.0719018	4.2275	4.6475	FALSE	0.19	FALSE	0.187309	0.100823	0.0631969	0.248958
CEP104	ENSG00000116198	ENST00000428079	-2.39834	-2.58435	0.156108	0.13136	4.78	6.84	FALSE	0.27	FALSE	-0.186007	0.204022	0.361928	0.668088
CEP104	ENSG00000116198	ENST00000675334	-1.42987	-1.6632	0.103658	0.101552	1.565	3.1975	FALSE	0.27	TRUE	-0.233327	0.145113	0.107856	0.348525
FAM20B	ENSG00000116199	ENST00000263733	-1.85931	-1.70674	0.0566865	0.0595064	13.64	13.7125	FALSE	0.21	FALSE	0.152569	0.082185	0.0633951	0.249429
FAM20B	ENSG00000116199	ENST00000440702	-2.06887	-1.75636	0.268091	0.267032	4.165	2.945	FALSE	0.21	TRUE	0.312513	0.37839	0.408859	0.704717
TCEANC2	ENSG00000116205	ENST00000234827	-0.465008	-0.929314	0.0791711	0.0798872	1.415	2.5	FALSE		FALSE	-0.464306	0.112472	3.6565e-05	0.000684616
TMEM59	ENSG00000116209	ENST00000234831	-2.3856	-2.11758	0.113899	0.108909	2.1975	2.7525	FALSE	0.4	FALSE	0.268021	0.157589	0.088988	0.310017
TMEM59	ENSG00000116209	ENST00000371337	-3.39827	-3.29877	0.239015	0.270061	12.3725	10.1125	FALSE	0.4	FALSE	0.099502	0.36064	0.782622	0.916232
TMEM59	ENSG00000116209	ENST00000371341	-3.39931	-3.29714	0.171284	0.161087	20.05	19.8825	FALSE	0.4	FALSE	0.102176	0.235132	0.663892	0.861261
TMEM59	ENSG00000116209	ENST00000371348	-2.18434	-1.82286	0.125469	0.131784	5.4225	4.455	FALSE	0.4	FALSE	0.361476	0.18196	0.0469699	0.204162
TMEM59	ENSG00000116209	ENST00000452421	-3.18644	-2.92188	0.15886	0.158014	13.74	14.495	FALSE	0.4	TRUE	0.26456	0.224065	0.237709	0.544621
LRRC42	ENSG00000116212	ENST00000319223	-1.4635	-1.16399	0.142932	0.124097	3.8375	4.1475	FALSE	0.23	FALSE	0.299511	0.189287	0.113578	0.35917
LRRC42	ENSG00000116212	ENST00000371370	-1.13001	-0.930347	0.0955256	0.103106	5.31	5.0125	FALSE	0.23		0.199662	0.140556	0.155458	0.430411
LRRC42	ENSG00000116212	ENST00000444987	-0.912728	-1.24107	0.172745	0.224655	1.2675	1.49	FALSE	0.23	FALSE	-0.328346	0.283391	0.246607	0.554817
WRAP73	ENSG00000116213	ENST00000270708	-2.20438	-2.07482	0.134613	0.139934	5.0225	5.4675	FALSE	0.2	FALSE	0.129562	0.19417	0.504606	0.772588
WRAP73	ENSG00000116213	ENST00000378322	-0.931431	-1.07919	0.0783544	0.0909347	7.0475	6.65	FALSE	0.2	FALSE	-0.147758	0.120036	0.218341	0.519428
WRAP73	ENSG00000116213	ENST00000471223	0.77304	0.562675	0.0468535	0.0555219	2.0725	2.105	FALSE	0.2	TRUE	-0.210364	0.0726494	0.00378422	0.0318227
MRPL37	ENSG00000116221	ENST00000360840	-2.69667	-2.44309	0.0731682	0.0747056	63.205	64.42	FALSE	0.15	FALSE	0.25358	0.104568	0.0153077	0.0927749
MRPL37	ENSG00000116221	ENST00000605337	-1.89012	-1.8268	0.138269	0.161771	3.6725	3.005	FALSE	0.15	FALSE	0.0633249	0.21281	0.766035	0.908879
ICMT	ENSG00000116237	ENST00000343813	-1.66753	-1.61316	0.0499391	0.05356	21.5375	22.4025	FALSE	0.31	FALSE	0.0543634	0.0732297	0.457865	0.741848
ICMT	ENSG00000116237	ENST00000474756	-1.3565	-1.21198	0.119193	0.13255	4.8675	5.195	TRUE	0.31	FALSE	0.14452	0.17826	0.417522	0.711128
ICMT	ENSG00000116237	ENST00000489498	-1.74306	-1.88691	0.0712991	0.0753159	14.0325	19.075	TRUE	0.31	FALSE	-0.143854	0.103711	0.165422	0.445701
RPL22	ENSG00000116251	ENST00000480661	0.183444	-0.185412	0.0472788	0.0614176	10.32	8.84	FALSE	0.38	FALSE	-0.368855	0.0775075	1.94587e-06	5.06645e-05
RPL22	ENSG00000116251	ENST00000497965	-1.156	-1.28412	0.145366	0.187131	54.245	23.0425	FALSE	0.38	TRUE	-0.128119	0.236958	0.588727	0.822872
QSOX1	ENSG00000116260	ENST00000367600	-2.83204	-3.07535	0.0982083	0.111904	14.9475	16.8175	FALSE	0.14	FALSE	-0.243306	0.148887	0.102223	0.336784
QSOX1	ENSG00000116260	ENST00000367602	-1.85484	-2.06949	0.0867559	0.100743	2.1725	2.2675	FALSE	0.14	FALSE	-0.214649	0.13295	0.106416	0.345459
QSOX1	ENSG00000116260	ENST00000392029	-2.9795	-3.21848	0.301487	0.326676	2.485	2.2425	TRUE	0.14	FALSE	-0.238977	0.444535	0.590862	0.823499
STXBP3	ENSG00000116266	ENST00000370008	-1.60407	-1.26342	0.0821159	0.0788562	9.1125	10.165	FALSE	0.17	FALSE	0.340645	0.113848	0.00277053	0.0248741
STXBP3	ENSG00000116266	ENST00000485167	0.256125	-0.0708817	0.093781	0.104633	1.165	1.39	FALSE	0.17	FALSE	-0.327006	0.140509	0.0199496	0.113154
STXBP3	ENSG00000116266	ENST00000495245	0.29192	0.155757	0.131879	0.158559	1.59	1.615		0.17	FALSE	-0.136162	0.206235	0.509108	0.775322
PHF13	ENSG00000116273	ENST00000377648	0.124894	0.142564	0.0499002	0.0499137	10.1925	10.94	FALSE		FALSE	0.0176699	0.0705791	0.802312	0.923614
ERRFI1	ENSG00000116285	ENST00000377482	0.191263	0.274879	0.0473217	0.0677562	7.2125	7.3825	FALSE	0.39	FALSE	0.0836159	0.0826453	0.311661	0.624121
ERRFI1	ENSG00000116285	ENST00000467067	0.433448	0.37139	0.0844824	0.09082	1.8275	2.135	FALSE	0.39	TRUE	-0.0620575	0.124038	0.616858	0.839242
PARK7	ENSG00000116288	ENST00000338639	-3.32097	-3.07316	0.121755	0.150246	32.1425	33.085	FALSE	0.15	FALSE	0.24781	0.193386	0.200043	0.496323
PARK7	ENSG00000116288	ENST00000377488	-2.70021	-2.74459	0.233815	0.290943	15.3975	11.6725	FALSE	0.15	TRUE	-0.0443785	0.373252	0.905357	0.96488
PARK7	ENSG00000116288	ENST00000377491	-1.88675	-2.00671	0.221736	0.204472	5.3175	5.1775	FALSE	0.15	TRUE	-0.119953	0.301621	0.690855	0.872746
PARK7	ENSG00000116288	ENST00000460192	-2.65312	-2.32743	0.27602	0.279405	4.0125	4.64	TRUE	0.15	TRUE	0.325691	0.392752	0.406961	0.703236
PARK7	ENSG00000116288	ENST00000465354	-0.259487	-0.25598	0.115614	0.133298	2.8025	2.77	FALSE	0.15	FALSE	0.00350646	0.176451	0.984145	0.993568
PARK7	ENSG00000116288	ENST00000469225	-2.41334	-2.06905	0.227418	0.262672	4.1975	3.77	FALSE	0.15	FALSE	0.344291	0.347441	0.321718	0.633081
PARK7	ENSG00000116288	ENST00000493373	-3.34764	-3.36574	0.124601	0.12532	121.782	112.635	FALSE	0.15	TRUE	-0.0181024	0.176721	0.918412	0.96958
PARK7	ENSG00000116288	ENST00000493678	-3.15975	-3.15544	0.116693	0.132464	32.6975	29.955	FALSE	0.15	FALSE	0.00431049	0.176534	0.98052	0.992156
AMPD2	ENSG00000116337	ENST00000342115	-2.68539	-2.46276	0.266567	0.142692	4.39	6.205	FALSE	0.22	FALSE	0.222629	0.302356	0.461539	0.744449
AMPD2	ENSG00000116337	ENST00000469039	-0.471667	-0.621535	0.254383	0.220682	1.76	2.18		0.22	FALSE	-0.149868	0.336766	0.656304	0.857654
SRSF4	ENSG00000116350	ENST00000373795	-0.982227	-1.03418	0.0437002	0.0462308	38.5975	46.635	FALSE	0.3	FALSE	-0.051948	0.063616	0.414164	0.708611
SRSF4	ENSG00000116350	ENST00000466448	-0.639968	-0.877457	0.137568	0.141263	2.575	2.4975	FALSE	0.3	FALSE	-0.237489	0.19718	0.228426	0.532269
SRSF4	ENSG00000116350	ENST00000634348	0.473843	0.490104	0.0391826	0.0765807	3.6525	3.7275	FALSE	0.3	TRUE	0.0162606	0.0860225	0.850071	0.943514
MECR	ENSG00000116353	ENST00000263702	-1.58655	-1.17309	0.149539	0.144705	1.2275	1.325	FALSE	0.21	FALSE	0.41346	0.20809	0.0469299	0.204059
MECR	ENSG00000116353	ENST00000373791	-1.05568	-2.0185	0.109688	0.122687	2.135	6.35	FALSE	0.21	FALSE	-0.962815	0.164571	4.90198e-09	2.14663e-07
MECR	ENSG00000116353	ENST00000478505	-3.09907	-2.86068	0.348864	0.301004	1.43	2.26		0.21	FALSE	0.238384	0.460771	0.604905	0.832691
KCNC4	ENSG00000116396	ENST00000438661	-0.935355	-1.14691	0.102986	0.112275	1.52	1.65	FALSE	0.46	FALSE	-0.211557	0.152354	0.164958	0.445114
EDEM3	ENSG00000116406	ENST00000318130	-1.50784	-2.02097	0.0880929	0.147613	2.4425	4.0875	FALSE	0.22	FALSE	-0.513132	0.171901	0.00283534	0.0252872
EDEM3	ENSG00000116406	ENST00000687113	-1.38658	-0.730652	0.0782965	0.0883906	3.0775	4.85	FALSE	0.22	FALSE	0.655933	0.118082	2.77745e-08	1.08564e-06
EDEM3	ENSG00000116406	ENST00000687397	-0.205121	0.100902	0.1227	0.0882029	1.205	1.7025	FALSE	0.22	TRUE	0.306022	0.151112	0.042854	0.191828
WDR77	ENSG00000116455	ENST00000235090	-2.72726	-2.72624	0.0813348	0.0892686	25.7425	25.845	FALSE	0.17	FALSE	0.00102239	0.120765	0.993245	0.996944
WDR77	ENSG00000116455	ENST00000449340	-1.45464	-1.16521	0.233351	0.211562	1.515	1.4525	FALSE	0.17	TRUE	0.289436	0.314977	0.358142	0.665208
WDR77	ENSG00000116455	ENST00000459665	-1.87216	-1.76386	0.281618	0.2664	1.7025	2.175		0.17	FALSE	0.108296	0.387657	0.779967	0.915279
ATP5PB	ENSG00000116459	ENST00000369721	-2.77824	-2.52062	0.0975019	0.0985141	47.2725	47.5575	TRUE	0.33	FALSE	0.257624	0.138606	0.0630729	0.248652
ATP5PB	ENSG00000116459	ENST00000369722	-2.71054	-2.58486	0.0855658	0.0920302	19.325	19.02	FALSE	0.33	FALSE	0.125678	0.125662	0.317251	0.628959
ATP5PB	ENSG00000116459	ENST00000464154	-2.73147	-2.68526	0.216429	0.224354	13.57	10.1575		0.33	FALSE	0.0462082	0.311731	0.88216	0.956886
ATP5PB	ENSG00000116459	ENST00000493119	-2.94381	-2.65465	0.266813	0.303802	4.2175	3.0825		0.33	TRUE	0.289167	0.404333	0.474503	0.753158
RAP1A	ENSG00000116473	ENST00000356415	-2.10885	-1.7296	0.105725	0.112861	10.495	8.3675	FALSE	0.16	TRUE	0.37925	0.154646	0.0141915	0.0878258
RAP1A	ENSG00000116473	ENST00000369709	-1.32783	-1.17248	0.108172	0.127128	1.2825	1.385	FALSE	0.16	FALSE	0.155357	0.166921	0.351996	0.659945
RAP1A	ENSG00000116473	ENST00000687939	-1.24908	-0.902488	0.10946	0.106367	1.12	1.3275	FALSE	0.16	FALSE	0.346592	0.152628	0.0231576	0.125482
HDAC1	ENSG00000116478	ENST00000373548	-3.84535	-3.65162	0.102944	0.117301	40.0575	37.4425	FALSE	0.25	FALSE	0.193737	0.156068	0.214472	0.51436
HDAC1	ENSG00000116478	ENST00000463172	-0.167151	-1.15023	0.0828185	0.0976376	9.1375	16.8625	FALSE	0.25	FALSE	-0.983082	0.128031	1.6102e-14	1.5402e-12
HDAC1	ENSG00000116478	ENST00000471488	0.197363	-0.441451	0.131987	0.171663	1.855	2.3625	TRUE	0.25	FALSE	-0.638813	0.216538	0.0031765	0.027675
HDAC1	ENSG00000116478	ENST00000476391	-0.161567	-0.0721449	0.0575813	0.0651929	7.1475	6.41	FALSE	0.25	FALSE	0.0894222	0.0869811	0.303919	0.61619
HDAC1	ENSG00000116478	ENST00000490081	-0.0203651	-0.659284	0.130386	0.145604	2.03	2.4175		0.25	FALSE	-0.638919	0.195451	0.00107948	0.0118179
HDAC1	ENSG00000116478	ENST00000718279	-2.60417	-2.15509	0.187675	0.234184	2.285	2.31	FALSE	0.25	FALSE	0.449074	0.300107	0.134555	0.397119
CAPZA1	ENSG00000116489	ENST00000263168	-2.21305	-1.92712	0.0608794	0.062785	40.7875	40.165	FALSE	0.17	FALSE	0.28593	0.0874543	0.00107744	0.0118038
CAPZA1	ENSG00000116489	ENST00000485542	0.51318	0.373832	0.105997	0.124435	2.54	2.8125	FALSE	0.17	FALSE	-0.139349	0.163461	0.393943	0.692818
S100PBP	ENSG00000116497	ENST00000356689	0.0644769	-0.00494532	0.0773181	0.10124	1.5275	1.79	FALSE	0.26	FALSE	-0.0694222	0.127388	0.585777	0.82104
S100PBP	ENSG00000116497	ENST00000373475	-0.55149	-0.457819	0.061408	0.0666526	4.5275	4.7575	FALSE	0.26	FALSE	0.0936709	0.0906284	0.301337	0.61338
S100PBP	ENSG00000116497	ENST00000482212	-1.20628	-1.10006	0.224891	0.234224	1.6	1.985	FALSE	0.26	TRUE	0.106214	0.324711	0.743589	0.897632
S100PBP	ENSG00000116497	ENST00000530552	0.116437	0.129908	0.168045	0.183959	1.53	1.6625	FALSE	0.26	FALSE	0.0134709	0.249159	0.956883	0.984043
S100PBP	ENSG00000116497	ENST00000531123	-0.902487	-0.870437	0.11504	0.120222	2.44	2.8675	FALSE	0.26	TRUE	0.0320502	0.166396	0.847261	0.942278
RNF19B	ENSG00000116514	ENST00000235150	-0.430431	-0.454133	0.102947	0.0889635	2.425	2.92	FALSE	0.21	FALSE	-0.023702	0.136061	0.861707	0.947671
RNF19B	ENSG00000116514	ENST00000356990	0.095617	-0.00290972	0.12116	0.0990194	1.335	1.5375	FALSE	0.21	FALSE	-0.0985267	0.156476	0.528916	0.78842
RNF19B	ENSG00000116514	ENST00000373456	-0.153524	-0.0930173	0.122757	0.0965335	1.6275	1.81	FALSE	0.21	FALSE	0.0605072	0.156166	0.698421	0.876839
SCAMP3	ENSG00000116521	ENST00000302631	-2.92607	-2.57546	0.127068	0.104807	20.11	23.2425	FALSE	0.4	FALSE	0.350607	0.164714	0.033289	0.162008
SCAMP3	ENSG00000116521	ENST00000355379	-2.22057	-2.48888	0.131097	0.150741	7.2125	7.4025	FALSE	0.4	FALSE	-0.268311	0.199773	0.179247	0.46617
SCAMP3	ENSG00000116521	ENST00000497470	-2.07106	-2.11736	0.251734	0.273536	1.49	1.6325	TRUE	0.4	TRUE	-0.0463018	0.371742	0.900877	0.963311
SCAMP3	ENSG00000116521	ENST00000714216	-2.53471	-2.02666	0.232225	0.224458	1.54	1.52	FALSE	0.4	FALSE	0.508049	0.32297	0.115707	0.362857
SCAMP3	ENSG00000116521	ENST00000714218	-0.563327	-0.630127	0.109256	0.115204	2.6	2.6025	FALSE	0.4	FALSE	-0.0667999	0.158773	0.673956	0.865487
SCAMP3	ENSG00000116521	ENST00000714222	0.202039	-0.134559	0.104679	0.169152	2.1125	2.08	FALSE	0.4	FALSE	-0.336598	0.198922	0.0906252	0.313549
SCAMP3	ENSG00000116521	ENST00000714224	0.254254	0.157776	0.106471	0.126573	1.205	1.135	FALSE	0.4	TRUE	-0.0964788	0.165399	0.559684	0.806856
TRIM62	ENSG00000116525	ENST00000291416	-0.569795	-0.592706	0.129554	0.143624	2.4575	2.735	FALSE		FALSE	-0.0229108	0.193422	0.905711	0.96488
ASH1L	ENSG00000116539	ENST00000392403	-0.743018	-0.6448	0.053682	0.0528211	4.0825	4.4675	FALSE	0.2	TRUE	0.0982184	0.0753116	0.192179	0.485044
ASH1L	ENSG00000116539	ENST00000548830	-0.643648	-0.838334	0.0553104	0.0638948	4.9875	5.3375	TRUE	0.2	TRUE	-0.194685	0.0845091	0.0212384	0.118136
ASH1L	ENSG00000116539	ENST00000677213	-0.657263	-0.29619	0.1391	0.115416	1.135	1.5425	FALSE	0.2	TRUE	0.361072	0.180747	0.045753	0.200663
ASH1L	ENSG00000116539	ENST00000679333	-0.378778	-0.309106	0.118772	0.0948911	1.435	1.7775	FALSE	0.2	FALSE	0.0696717	0.152023	0.64674	0.854047
SFPQ	ENSG00000116560	ENST00000357214	-1.73253	-1.41173	0.0342646	0.0347315	97.3475	94.17	FALSE	0.22		0.320797	0.0487887	4.85769e-11	2.91736e-09
SFPQ	ENSG00000116560	ENST00000466213	-0.299608	0.0400594	0.109531	0.115026	2.755	2.68	TRUE	0.22	FALSE	0.339667	0.158833	0.0324752	0.159213
SFPQ	ENSG00000116560	ENST00000468598	0.131785	0.197122	0.038349	0.0420349	16.73	16.2125	TRUE	0.22	FALSE	0.0653377	0.0568998	0.250847	0.559931
SFPQ	ENSG00000116560	ENST00000470472	0.0801885	-0.995717	0.0775496	0.0635054	25.915	108.353	TRUE	0.22	FALSE	-1.07591	0.100234	7.05339e-27	1.95892e-24
SFPQ	ENSG00000116560	ENST00000471991	0.165621	0.0230469	0.146622	0.184059	4.7225	3.615		0.22	FALSE	-0.142574	0.23532	0.5446	0.797677
SFPQ	ENSG00000116560	ENST00000485365	0.0515729	-0.211905	0.0841784	0.104975	9.68	9.3675	TRUE	0.22	FALSE	-0.263477	0.134557	0.0502176	0.213759
RHOU	ENSG00000116574	ENST00000366691	-0.12906	-0.0552649	0.0401161	0.043534	12.62	12.8625	FALSE		FALSE	0.0737947	0.0591989	0.21256	0.511583
GON4L	ENSG00000116580	ENST00000361040	-0.289502	-0.44424	0.0780777	0.106084	1.4725	2.1775	FALSE	0.3	FALSE	-0.154739	0.131719	0.240089	0.547578
GON4L	ENSG00000116580	ENST00000368331	-0.994345	-2.12588	0.0721782	0.135674	2.5525	5.8475	FALSE	0.3	FALSE	-1.13154	0.153678	1.79803e-13	1.53031e-11
GON4L	ENSG00000116580	ENST00000437809	-0.89673	-1.39118	0.0590884	0.0707622	3.935	12.2875	FALSE	0.3	TRUE	-0.494453	0.0921885	8.16253e-08	2.89724e-06
GON4L	ENSG00000116580	ENST00000471341	-0.169126	-0.177888	0.0798709	0.105092	1.115	1.65	TRUE	0.3	FALSE	-0.00876134	0.131999	0.94708	0.980596
GON4L	ENSG00000116580	ENST00000473267	0.148986	-0.295092	0.122634	0.128072	1.31	3.8225	FALSE	0.3	FALSE	-0.444078	0.177318	0.0122652	0.0788712
ARHGEF2	ENSG00000116584	ENST00000313667	-1.00804	-1.14359	0.0806378	0.12515	4.2525	5.7075	FALSE	0.25	FALSE	-0.135553	0.148879	0.362563	0.668768
ARHGEF2	ENSG00000116584	ENST00000361247	-0.903017	-0.774396	0.0533282	0.0492743	9.825	15.7275	FALSE	0.25	FALSE	0.128621	0.0726075	0.0764856	0.281452
ARHGEF2	ENSG00000116584	ENST00000470541	-0.587277	-0.729675	0.0924994	0.0848766	3.6	6.7225	FALSE	0.25	FALSE	-0.142398	0.12554	0.256674	0.566073
ARHGEF2	ENSG00000116584	ENST00000470975	-0.435216	-0.556565	0.17312	0.183331	1.75	4.195		0.25	FALSE	-0.121349	0.252152	0.630337	0.846409
ARHGEF2	ENSG00000116584	ENST00000487755	0.259119	0.209315	0.0766457	0.0919224	2.2425	3.3525	FALSE	0.25	FALSE	-0.0498048	0.119684	0.677311	0.866376
ARHGEF2	ENSG00000116584	ENST00000497907	-1.14235	-1.12251	0.243652	0.238258	1.1125	1.3025	FALSE	0.25	FALSE	0.0198415	0.340784	0.953571	0.98285
ARHGEF2	ENSG00000116584	ENST00000608543	0.0968923	0.294942	0.136386	0.127431	1.45	2.3775	FALSE	0.25	FALSE	0.198049	0.186654	0.288666	0.601289
LAMTOR2	ENSG00000116586	ENST00000368305	-2.76175	-2.56039	0.14275	0.150587	30.975	29.9475	FALSE	0.21	FALSE	0.201361	0.207495	0.331826	0.642566
LAMTOR2	ENSG00000116586	ENST00000489664	0.00960992	-1.15031	0.140795	0.15789	1.3525	3.88	FALSE	0.21	FALSE	-1.15992	0.211548	4.18106e-08	1.5703e-06
MEF2D	ENSG00000116604	ENST00000348159	-0.0272005	-0.0938138	0.0660812	0.0731497	1.52	1.9375	FALSE	0.44	TRUE	-0.0666133	0.0985779	0.499204	0.769651
MEF2D	ENSG00000116604	ENST00000360595	-0.33458	-0.284641	0.0889686	0.0809421	2.135	2.8375	FALSE	0.44	TRUE	0.0499392	0.120279	0.677999	0.866648
DOCK7	ENSG00000116641	ENST00000454575	-2.51241	-1.94203	0.166006	0.145782	1.8075	2.62	FALSE	0.22	FALSE	0.570384	0.220931	0.00983055	0.0664486
DOCK7	ENSG00000116641	ENST00000635123	-2.32652	-2.21491	0.0796014	0.0780941	6.6825	8.885	FALSE	0.22	FALSE	0.111614	0.111513	0.31687	0.628525
DOCK7	ENSG00000116641	ENST00000635253	-2.24798	-2.22166	0.148244	0.15496	1.9825	2.315	FALSE	0.22	TRUE	0.0263148	0.21445	0.902338	0.963702
SRM	ENSG00000116649	ENST00000376957	-2.8321	-2.70151	0.0697159	0.074651	103.01	100.093	FALSE	0.39	FALSE	0.130582	0.102142	0.201097	0.49765
SRM	ENSG00000116649	ENST00000459997	-1.61497	-1.85668	0.324083	0.25694	1.31	3.55	TRUE	0.39	FALSE	-0.241703	0.413579	0.558939	0.806413
SRM	ENSG00000116649	ENST00000475189	-1.51666	-1.59596	0.176564	0.190539	6.365	7.5575	FALSE	0.39	FALSE	-0.0792969	0.259769	0.760169	0.906523
SRM	ENSG00000116649	ENST00000487300	-0.527705	-1.10182	0.20462	0.234745	1.74	2.1075	FALSE	0.39	FALSE	-0.574117	0.311408	0.065239	0.254125
FBXO6	ENSG00000116663	ENST00000376753	-1.96879	-2.29304	0.211294	0.251466	2.005	2.4825	FALSE		FALSE	-0.324253	0.328452	0.323537	0.634074
C1orf21	ENSG00000116667	ENST00000235307	-0.803	-0.845284	0.0631501	0.070377	2.0425	2.1175	FALSE	0.43	FALSE	-0.0422832	0.0945561	0.654748	0.857432
C1orf21	ENSG00000116667	ENST00000648109	-1.52559	-1.22255	0.147201	0.146369	1.7175	1.46	TRUE	0.43	TRUE	0.303045	0.207586	0.144331	0.412707
SWT1	ENSG00000116668	ENST00000367500	-1.03523	-0.731627	0.113445	0.108921	1.2575	1.78	FALSE		TRUE	0.303598	0.157269	0.0535528	0.222988
MAD2L2	ENSG00000116670	ENST00000376692	-2.40345	-2.56318	0.106439	0.117561	23.475	26.93	FALSE	0.3	FALSE	-0.159736	0.158587	0.313817	0.625768
MAD2L2	ENSG00000116670	ENST00000456915	-1.92232	-2.03874	0.151109	0.169618	3.655	3.9125	FALSE	0.3	FALSE	-0.116423	0.227165	0.608299	0.83446
DNAJC6	ENSG00000116675	ENST00000395325	-1.3169	-1.18302	0.073538	0.0703678	3.6575	5.24	FALSE	0.29	FALSE	0.13388	0.101781	0.188386	0.47919
DNAJC6	ENSG00000116675	ENST00000494710	-1.88255	-1.48915	0.157783	0.171765	2.27	3.26	FALSE	0.29	FALSE	0.393401	0.233235	0.0916578	0.315524
LEPR	ENSG00000116678	ENST00000371058	-2.69727	-2.9984	0.201335	0.237716	1.64	1.9025	FALSE	0.21	TRUE	-0.301136	0.31152	0.333712	0.644492
LEPR	ENSG00000116678	ENST00000371059	-2.26312	-2.2045	0.168038	0.176187	1.265	1.605	FALSE	0.21	FALSE	0.058614	0.243472	0.809755	0.925681
LEPR	ENSG00000116678	ENST00000616738	-2.70514	-2.43598	0.110823	0.109622	4.2375	4.755	FALSE	0.21	FALSE	0.269165	0.15588	0.0842133	0.299111
IVNS1ABP	ENSG00000116679	ENST00000367498	-1.64638	-1.167	0.073791	0.0630761	11.1525	10.7625	FALSE	0.19		0.479384	0.0970758	7.88316e-07	2.23446e-05
IVNS1ABP	ENSG00000116679	ENST00000422754	0.180536	0.0613481	0.163234	0.192433	1.7925	1.5875	FALSE	0.19	FALSE	-0.119188	0.252341	0.636692	0.849573
IVNS1ABP	ENSG00000116679	ENST00000459929	-0.302009	-1.13912	0.0819347	0.0623853	3.9175	12.055	TRUE	0.19	FALSE	-0.83711	0.102982	4.33812e-16	5.087e-14
IVNS1ABP	ENSG00000116679	ENST00000475046	-0.206506	-0.101053	0.0880854	0.0847508	4.0075	3.8425	FALSE	0.19	TRUE	0.105453	0.122236	0.388305	0.688592
IVNS1ABP	ENSG00000116679	ENST00000480769	0.434117	0.381509	0.0618122	0.0907323	2.7525	2.72	FALSE	0.19	FALSE	-0.0526075	0.109787	0.631811	0.847392
IVNS1ABP	ENSG00000116679	ENST00000491112	-0.260129	-0.0793948	0.173463	0.183699	1.92	1.855	FALSE	0.19	FALSE	0.180734	0.252655	0.474399	0.753069
KIAA2013	ENSG00000116685	ENST00000376572	-1.69998	-1.60711	0.0637527	0.0708812	18.225	16.2325	FALSE	0.19	FALSE	0.092876	0.0953339	0.329948	0.64077
KIAA2013	ENSG00000116685	ENST00000376576	-0.334967	-0.559808	0.0718131	0.108951	3.76	3.4125	FALSE	0.19	FALSE	-0.224841	0.130489	0.084878	0.300797
MFN2	ENSG00000116688	ENST00000235329	-2.34813	-2.24956	0.0582853	0.0602271	26.6	30.21	FALSE	0.18	FALSE	0.0985685	0.0838122	0.239569	0.54714
MFN2	ENSG00000116688	ENST00000674706	0.139295	-0.156013	0.109735	0.111783	1.9125	2.1775	FALSE	0.18	FALSE	-0.295308	0.156643	0.0593997	0.238648
MFN2	ENSG00000116688	ENST00000675194	0.141926	-0.0618918	0.0763124	0.110306	1.66	1.83	FALSE	0.18	FALSE	-0.203818	0.134131	0.128625	0.387109
MFN2	ENSG00000116688	ENST00000675404	0.460682	0.481005	0.0567157	0.084234	1.9375	1.8775	FALSE	0.18	FALSE	0.0203229	0.101548	0.841378	0.939578
MFN2	ENSG00000116688	ENST00000675530	-2.59938	-2.32893	0.29236	0.285989	2.1125	2.46	FALSE	0.18	FALSE	0.270446	0.408979	0.508439	0.774896
MFN2	ENSG00000116688	ENST00000675781	-1.69138	-1.96255	0.211782	0.289247	3.62	3.3275	FALSE	0.18	FALSE	-0.271171	0.35849	0.449395	0.736005
MFN2	ENSG00000116688	ENST00000675872	-1.02224	-1.23257	0.0971406	0.122596	1.31	1.3925	TRUE	0.18	FALSE	-0.210328	0.156416	0.178731	0.465363
MIIP	ENSG00000116691	ENST00000235332	-1.85441	-1.86721	0.104124	0.113029	9.105	9.6525	FALSE	0.26	FALSE	-0.0127988	0.15368	0.933627	0.976134
MIIP	ENSG00000116691	ENST00000466860	-0.302425	-0.629871	0.0928785	0.115328	2.705	2.58	FALSE	0.26	FALSE	-0.327446	0.148078	0.0270143	0.140674
MIIP	ENSG00000116691	ENST00000498685	-1.85827	-1.47693	0.213846	0.196904	1.4225	1.63	FALSE	0.26	FALSE	0.381342	0.290691	0.189572	0.481135
SMG7	ENSG00000116698	ENST00000347615	-1.37186	-1.67108	0.0852357	0.100912	4.075	6.9075	FALSE	0.31	FALSE	-0.299217	0.132092	0.0234995	0.126944
SMG7	ENSG00000116698	ENST00000419169	-2.28793	-2.13955	0.197309	0.161287	1.5525	2.5275	FALSE	0.31	FALSE	0.148385	0.254842	0.560391	0.807194
SMG7	ENSG00000116698	ENST00000444547	-0.81571	-1.25089	0.255326	0.239627	1.0975	2.26	TRUE	0.31	FALSE	-0.435178	0.350161	0.213944	0.513616
SMG7	ENSG00000116698	ENST00000515829	-1.47423	-1.82955	0.0569698	0.0671224	9.855	20.32	FALSE	0.31	FALSE	-0.355326	0.0880396	5.43741e-05	0.000967157
SLC35D1	ENSG00000116704	ENST00000235345	-0.371413	-0.709662	0.0509884	0.0523115	4.6375	8.185	FALSE		FALSE	-0.338249	0.07305	3.65008e-06	8.95855e-05
GADD45A	ENSG00000116717	ENST00000370985	-0.448401	-0.466466	0.21011	0.151737	1.5925	2.24	FALSE	0.14	FALSE	-0.0180648	0.259172	0.944431	0.979399
GADD45A	ENSG00000116717	ENST00000370986	-0.275113	-0.418694	0.0670626	0.0598949	10.155	23.2125	FALSE	0.14	FALSE	-0.143581	0.0899154	0.1103	0.353105
GADD45A	ENSG00000116717	ENST00000460575	-0.57669	-0.32923	0.16721	0.176075	1.5975	1.3625	FALSE	0.14	TRUE	0.24746	0.24282	0.308152	0.620676
WLS	ENSG00000116729	ENST00000262348	-2.50999	-2.38603	0.0766763	0.080264	22.225	23.7875	FALSE	0.22	FALSE	0.123953	0.111003	0.264134	0.574155
WLS	ENSG00000116729	ENST00000354777	-2.78074	-2.50188	0.207825	0.159997	4.26	4.685	FALSE	0.22	FALSE	0.278863	0.262279	0.287678	0.600487
WLS	ENSG00000116729	ENST00000370971	-1.47716	-1.70375	0.119223	0.158837	13.1975	13.475	FALSE	0.22	FALSE	-0.226592	0.198603	0.253901	0.562961
WLS	ENSG00000116729	ENST00000497187	-1.46939	-1.85673	0.266955	0.256687	5.3375	4.575		0.22	FALSE	-0.387333	0.370342	0.295618	0.6083
PRDM2	ENSG00000116731	ENST00000311066	-0.341437	-0.424912	0.0642404	0.0679834	1.68	2.1125	FALSE	0.52	TRUE	-0.0834748	0.0935338	0.372149	0.676461
PRDM2	ENSG00000116731	ENST00000343137	-0.635528	-0.565364	0.0533856	0.0516238	7.5775	7.9625	FALSE	0.52	FALSE	0.0701647	0.0742633	0.344756	0.654199
PRDM2	ENSG00000116731	ENST00000413440	-0.0122807	0.154833	0.0866595	0.0843006	3.0825	3.0925	FALSE	0.52	FALSE	0.167114	0.120899	0.16689	0.448135
RGS2	ENSG00000116741	ENST00000235382	0.262106	0.00289241	0.11086	0.137561	4.24	3.94	FALSE		FALSE	-0.259214	0.176672	0.14232	0.409449
RO60	ENSG00000116747	ENST00000367441	-1.81081	-1.48235	0.118431	0.132486	6.81	5.2825	FALSE	0.19	FALSE	0.328456	0.177703	0.0645535	0.252449
RO60	ENSG00000116747	ENST00000367446	-1.50973	-1.11034	0.127994	0.120898	2.9275	2.61	FALSE	0.19	FALSE	0.399383	0.176065	0.0233054	0.126046
RO60	ENSG00000116747	ENST00000400968	-1.51214	-1.26637	0.055782	0.0570962	8.5225	7.68	FALSE	0.19	FALSE	0.245779	0.0798223	0.00207647	0.0199162
RO60	ENSG00000116747	ENST00000469214	-0.768418	-0.818619	0.18129	0.206175	2.8025	2.4875		0.19	FALSE	-0.0502011	0.274543	0.854913	0.945772
RO60	ENSG00000116747	ENST00000506303	-1.86575	-1.39197	0.263652	0.266514	2.0825	1.7125	FALSE	0.19	FALSE	0.473777	0.374889	0.206309	0.503881
UCHL5	ENSG00000116750	ENST00000367448	-1.80874	-1.78936	0.153486	0.167449	2.69	4.125	FALSE	0.18	FALSE	0.0193801	0.22715	0.932008	0.975475
UCHL5	ENSG00000116750	ENST00000367449	-1.92718	-1.8088	0.200862	0.172515	2.6675	3.8175	FALSE	0.18	FALSE	0.118381	0.264777	0.654805	0.857432
UCHL5	ENSG00000116750	ENST00000367450	-2.40988	-1.78969	0.242371	0.185485	2.325	3.38	FALSE	0.18	FALSE	0.620193	0.305202	0.042146	0.189598
UCHL5	ENSG00000116750	ENST00000367451	-2.67457	-2.30313	0.199118	0.19662	3.215	4.425	FALSE	0.18	FALSE	0.37144	0.279835	0.184392	0.473599
UCHL5	ENSG00000116750	ENST00000367454	-1.0796	-1.18227	0.0983127	0.0998084	2.4025	2.785	FALSE	0.18	FALSE	-0.102664	0.140097	0.463674	0.745916
UCHL5	ENSG00000116750	ENST00000367455	-1.36552	-1.33532	0.124219	0.119207	1.8575	2.685	FALSE	0.18	FALSE	0.0301983	0.172165	0.860763	0.947377
UCHL5	ENSG00000116750	ENST00000417752	-0.471457	-1.98063	0.196926	0.296974	2.75	3.5175	FALSE	0.18	TRUE	-1.50917	0.356333	2.28273e-05	0.000455603
UCHL5	ENSG00000116750	ENST00000420791	-2.0555	-1.94668	0.149859	0.147349	4.1475	5.945	FALSE	0.18	FALSE	0.108814	0.210165	0.604629	0.832456
UCHL5	ENSG00000116750	ENST00000483156	0.033979	-0.111085	0.188208	0.25969	2.395	1.7825		0.18	FALSE	-0.145064	0.320719	0.651047	0.855978
BCAS2	ENSG00000116752	ENST00000369541	-1.79642	-1.53403	0.0795191	0.0831961	25.87	24.9475	FALSE	0.1	FALSE	0.262396	0.115086	0.022608	0.123412
BCAS2	ENSG00000116752	ENST00000485021	-1.48084	-1.69024	0.219018	0.182129	1.2325	3.885	TRUE	0.1	FALSE	-0.209404	0.284851	0.462257	0.745009
SRSF11	ENSG00000116754	ENST00000370949	-1.68884	-1.69888	0.106603	0.114083	5.065	5.315	FALSE	0.36	TRUE	-0.0100356	0.156138	0.948752	0.981089
SRSF11	ENSG00000116754	ENST00000370951	-1.9457	-1.9483	0.0729701	0.0818375	17.8625	16.4525	FALSE	0.36	FALSE	-0.00260537	0.109645	0.981043	0.992326
SRSF11	ENSG00000116754	ENST00000395136	-1.59853	-1.52553	0.125751	0.208185	3.9825	2.885	FALSE	0.36	FALSE	0.0730014	0.243217	0.764063	0.907798
SRSF11	ENSG00000116754	ENST00000461935	0.769646	0.681042	0.0578497	0.0663072	2.0425	2.04	FALSE	0.36	TRUE	-0.0886042	0.0879956	0.313975	0.625875
SRSF11	ENSG00000116754	ENST00000463116	-0.520388	-0.680517	0.121181	0.137925	4.8625	5.7175		0.36	FALSE	-0.16013	0.183598	0.383112	0.684327
SRSF11	ENSG00000116754	ENST00000463877	-0.745762	-1.03824	0.140902	0.161638	5.3775	6.6175	FALSE	0.36	FALSE	-0.292479	0.21443	0.172573	0.456821
SRSF11	ENSG00000116754	ENST00000484162	-0.604867	-0.834062	0.0534175	0.0581495	7.77	10.8875	FALSE	0.36	FALSE	-0.229195	0.0789607	0.00370029	0.0312497
SRSF11	ENSG00000116754	ENST00000489188	-0.894827	-0.686662	0.216593	0.206813	2.0075	2.24	FALSE	0.36	FALSE	0.208165	0.299473	0.486991	0.761149
SRSF11	ENSG00000116754	ENST00000690370	-0.549685	-0.641838	0.0556604	0.0659086	8.985	10.725	FALSE	0.36	FALSE	-0.0921529	0.0862671	0.285418	0.598095
CTH	ENSG00000116761	ENST00000370938	-1.48892	-1.48347	0.165449	0.0864987	2.065	11.03	FALSE	0.19	FALSE	0.00544972	0.186696	0.976713	0.991284
PLEKHM2	ENSG00000116786	ENST00000375793	-1.62155	-1.81029	0.0674485	0.0697397	10.06	13.99	FALSE	0.17	FALSE	-0.188739	0.0970202	0.0517324	0.217922
PLEKHM2	ENSG00000116786	ENST00000375799	-2.04712	-2.1824	0.0875177	0.0866949	5.9475	9.5975	FALSE	0.17	FALSE	-0.135282	0.123188	0.272128	0.582821
CRYZ	ENSG00000116791	ENST00000340866	-2.54554	-2.17549	0.127263	0.125922	6.845	7.1675	FALSE	0.18	FALSE	0.37005	0.179032	0.0387384	0.179759
CRYZ	ENSG00000116791	ENST00000370870	-2.6202	-2.43021	0.256214	0.290221	2.3075	2.7475	FALSE	0.18	FALSE	0.189991	0.387135	0.623596	0.842702
PHTF1	ENSG00000116793	ENST00000357783	-1.49087	-1.44293	0.125451	0.104731	2.7875	4.2025	FALSE	0.21	FALSE	0.0479398	0.163422	0.769254	0.910583
PHTF1	ENSG00000116793	ENST00000369604	-2.36404	-2.35018	0.16923	0.157188	1.2275	2.045	FALSE	0.21	FALSE	0.0138561	0.230969	0.952163	0.9826
PHTF1	ENSG00000116793	ENST00000393357	-3.458	-2.68142	0.236297	0.151443	1.8575	4.36	FALSE	0.21	FALSE	0.77658	0.280663	0.00565834	0.0436416
PHTF1	ENSG00000116793	ENST00000412670	-2.06527	-2.26581	0.233119	0.209152	2.7	6.9225	FALSE	0.21	FALSE	-0.200539	0.313191	0.521972	0.783793
PHTF1	ENSG00000116793	ENST00000446739	-0.490296	-0.727467	0.182421	0.177514	1.63	2.825	FALSE	0.21	FALSE	-0.237171	0.254536	0.351451	0.659356
PHTF1	ENSG00000116793	ENST00000474926	0.473726	0.561934	0.0753794	0.0744553	1.3125	1.885	FALSE	0.21	FALSE	0.0882078	0.105951	0.405108	0.701969
PHTF1	ENSG00000116793	ENST00000493212	-1.01811	-1.32498	0.145378	0.149586	2.9475	5.3725	FALSE	0.21	FALSE	-0.306873	0.208592	0.141247	0.407734
ZBTB17	ENSG00000116809	ENST00000375743	-0.510089	-0.852754	0.122788	0.0831825	3.6925	5.1175	FALSE	0.17	FALSE	-0.342664	0.148311	0.0208635	0.116707
CD58	ENSG00000116815	ENST00000369489	-1.11106	-1.35277	0.224563	0.204375	1.5	1.6275	FALSE	0.18	FALSE	-0.241711	0.303641	0.426008	0.718431
TTF2	ENSG00000116830	ENST00000369466	-1.58862	-1.65558	0.0504018	0.0508345	9.5675	13.4475	FALSE	0.23	FALSE	-0.0669572	0.0715855	0.34961	0.657702
TTF2	ENSG00000116830	ENST00000463696	-1.75297	-2.44743	0.250277	0.241715	1.8425	5.68	TRUE	0.23	FALSE	-0.694466	0.347944	0.0459434	0.201366
TTF2	ENSG00000116830	ENST00000469638	-1.32578	-1.60326	0.112326	0.126044	11.325	15.2275		0.23	FALSE	-0.27748	0.168832	0.100273	0.332972
TTF2	ENSG00000116830	ENST00000470935	-1.20536	-1.40069	0.13209	0.158634	4.8075	7.32		0.23	FALSE	-0.195331	0.206428	0.344024	0.653433
TTF2	ENSG00000116830	ENST00000480701	0.344699	0.0137643	0.0937048	0.138643	3.0125	3.3925		0.23	FALSE	-0.330935	0.16734	0.0479711	0.206979
TMEM9	ENSG00000116857	ENST00000367330	-1.22905	-1.13761	0.113661	0.137816	2.965	2.4325	FALSE	0.14	TRUE	0.0914387	0.17864	0.608748	0.834715
TMEM9	ENSG00000116857	ENST00000367334	-2.36177	-2.54503	0.0890442	0.0978374	24.4025	28.79	FALSE	0.14	FALSE	-0.18326	0.132291	0.165969	0.446744
TMEM9	ENSG00000116857	ENST00000435310	-2.46978	-2.42739	0.285565	0.337372	3.67	3.2075	FALSE	0.14	TRUE	0.0423921	0.442003	0.923593	0.971652
TMEM9	ENSG00000116857	ENST00000472411	0.508448	0.375436	0.0742474	0.0855717	1.47	1.7525	FALSE	0.14	TRUE	-0.133012	0.113293	0.24037	0.548111
TMEM9	ENSG00000116857	ENST00000485839	-2.67259	-2.78364	0.242599	0.261416	2.5425	3.24	FALSE	0.14	FALSE	-0.111047	0.356641	0.75552	0.904299
ADPRS	ENSG00000116863	ENST00000373178	-0.459409	-0.95788	0.0603138	0.0656906	12.865	21.6875	FALSE		FALSE	-0.498471	0.0891796	2.27699e-08	8.96666e-07
MAP7D1	ENSG00000116871	ENST00000316156	-1.40732	-1.24295	0.0894996	0.0912007	3.91	4.17	FALSE	0.38	FALSE	0.164366	0.12778	0.198331	0.493661
MAP7D1	ENSG00000116871	ENST00000373148	-2.0102	-1.69626	0.248623	0.191703	1.635	2.1725	FALSE	0.38	TRUE	0.313931	0.313948	0.317337	0.62909
MAP7D1	ENSG00000116871	ENST00000373150	-2.01778	-1.59929	0.144839	0.158229	4.0275	4.7075	FALSE	0.38	FALSE	0.418495	0.21451	0.0510653	0.215945
MAP7D1	ENSG00000116871	ENST00000373151	-1.52259	-1.56193	0.0994752	0.153629	3.075	3.3125	FALSE	0.38	FALSE	-0.0393445	0.183022	0.82979	0.935227
MAP7D1	ENSG00000116871	ENST00000462118	0.135963	0.0424492	0.151151	0.166025	1.22	1.4875		0.38	FALSE	-0.0935136	0.224523	0.677046	0.866278
MAP7D1	ENSG00000116871	ENST00000474796	-1.26482	-1.1983	0.0570101	0.0788908	14.1325	14.1025	FALSE	0.38	FALSE	0.0665265	0.097334	0.4943	0.765694
MAP7D1	ENSG00000116871	ENST00000530975	-1.41887	-1.59873	0.267105	0.243918	2.49	1.9575	FALSE	0.38	FALSE	-0.179864	0.361719	0.619014	0.840062
WARS2	ENSG00000116874	ENST00000235521	-1.33687	-1.3735	0.11355	0.0971306	4.4725	5.1025	FALSE	0.17	FALSE	-0.0366244	0.149426	0.806378	0.92509
OSCP1	ENSG00000116885	ENST00000235532	-1.6128	-1.70438	0.286914	0.302768	1.545	2.235	FALSE		FALSE	-0.0915852	0.417118	0.826209	0.933769
MRPS15	ENSG00000116898	ENST00000373116	-3.15592	-3.17569	0.116424	0.130346	41.2425	40.8775	FALSE	0.35	FALSE	-0.0197732	0.174771	0.909921	0.966437
MRPS15	ENSG00000116898	ENST00000477040	-0.872891	-0.822196	0.205413	0.216936	2.4625	3.0775	FALSE	0.35	FALSE	0.0506943	0.298756	0.865258	0.949452
MRPS15	ENSG00000116898	ENST00000488606	0.594501	0.439236	0.0683726	0.0770255	2.5825	2.7375	FALSE	0.35	TRUE	-0.155264	0.102994	0.13168	0.39261
EXOC8	ENSG00000116903	ENST00000366645	0.256587	0.262996	0.0404551	0.0402901	9.95	9.225	FALSE		FALSE	0.00640847	0.0570955	0.910632	0.966437
GNPAT	ENSG00000116906	ENST00000366647	-2.57848	-2.32982	0.0821887	0.0797506	19.8375	23.625	FALSE	0.19	FALSE	0.248666	0.114521	0.0299048	0.150911
GNPAT	ENSG00000116906	ENST00000436239	-2.0793	-1.94009	0.263826	0.273106	1.525	1.6075	FALSE	0.19	FALSE	0.139201	0.379725	0.713929	0.883931
C1orf109	ENSG00000116922	ENST00000461359	-1.10479	-1.48187	0.230863	0.1785	1.62	4.8525	FALSE	0.3	FALSE	-0.377077	0.291822	0.196306	0.490769
C1orf109	ENSG00000116922	ENST00000464178	-0.512749	-1.00861	0.155096	0.161051	1.965	4.655	FALSE	0.3	FALSE	-0.495859	0.223589	0.0265737	0.139296
C1orf109	ENSG00000116922	ENST00000472584	-0.347099	-0.954423	0.156117	0.174372	1.97	3.2925		0.3	FALSE	-0.607325	0.234047	0.00946233	0.0645661
C1orf109	ENSG00000116922	ENST00000486637	-0.337698	-0.766103	0.0746885	0.0679881	4.5625	9.035	FALSE	0.3	FALSE	-0.428405	0.100999	2.2185e-05	0.000443435
C1orf109	ENSG00000116922	ENST00000491797	-0.188557	-0.862172	0.142844	0.147449	3.155	7.0125	FALSE	0.3	FALSE	-0.673615	0.205294	0.00103358	0.0114141
C1orf109	ENSG00000116922	ENST00000609516	0.457001	0.169292	0.0801828	0.111065	1.19	1.3175		0.3	TRUE	-0.287709	0.136984	0.0357018	0.170167
RRAGC	ENSG00000116954	ENST00000373001	-0.873054	-0.773364	0.0617213	0.0637083	10.0025	11.7325	FALSE		FALSE	0.0996894	0.0887033	0.261076	0.571182
NID1	ENSG00000116962	ENST00000264187	-3.09461	-2.7774	0.0672225	0.0653652	25.04	27.64	FALSE	0.2	FALSE	0.317201	0.0937629	0.000716961	0.0084954
NID1	ENSG00000116962	ENST00000366595	-2.50186	-2.42717	0.130593	0.13047	4.395	3.9175	FALSE	0.2	FALSE	0.0746936	0.184599	0.685753	0.87029
LGALS8	ENSG00000116977	ENST00000341872	-1.92498	-2.09434	0.114596	0.139521	4.0625	5.8675	FALSE	0.23	TRUE	-0.169353	0.18055	0.348252	0.6567
LGALS8	ENSG00000116977	ENST00000366583	-0.0607639	-0.170439	0.128126	0.102129	2.215	3.1	FALSE	0.23	FALSE	-0.109675	0.163849	0.503263	0.771912
LGALS8	ENSG00000116977	ENST00000450372	-1.24671	-1.42979	0.078999	0.0951268	2.4225	2.53	FALSE	0.23	TRUE	-0.183081	0.123653	0.13871	0.403476
LGALS8	ENSG00000116977	ENST00000489586	-0.25883	-0.426752	0.113928	0.188332	2.59	2.6125	FALSE	0.23	FALSE	-0.167922	0.22011	0.445522	0.733377
LGALS8	ENSG00000116977	ENST00000529796	-0.0607375	-0.184365	0.136144	0.151596	3.8	4.295		0.23	FALSE	-0.123628	0.203756	0.544022	0.797347
LGALS8	ENSG00000116977	ENST00000532826	-1.00856	-1.03574	0.276411	0.216988	1.705	2.4225	FALSE	0.23	FALSE	-0.0271748	0.351407	0.93836	0.97744
MTR	ENSG00000116984	ENST00000366577	-1.99699	-2.05085	0.0500011	0.0482561	12.5925	20.1525	FALSE	0.14	FALSE	-0.0538633	0.0694893	0.438262	0.728487
MTR	ENSG00000116984	ENST00000470570	0.647174	0.639079	0.0555901	0.0638974	2.7575	3.5375	TRUE	0.14	TRUE	-0.0080958	0.0846944	0.923848	0.971726
MTR	ENSG00000116984	ENST00000651455	-2.16521	-3.05271	0.199388	0.150796	1.7925	4.775	TRUE	0.14	FALSE	-0.887501	0.24999	0.000385016	0.00508339
MTR	ENSG00000116984	ENST00000652435	-1.6841	-2.01588	0.210573	0.227971	1.49	2.2125	TRUE	0.14	FALSE	-0.331779	0.310342	0.285036	0.59765
MTR	ENSG00000116984	ENST00000679842	-4.83266	-4.82519	0.209871	0.222695	7.1675	8.29	FALSE	0.14	FALSE	0.00746712	0.306005	0.980532	0.992156
MTR	ENSG00000116984	ENST00000680454	0.357254	0.338668	0.0825678	0.0717426	1.42	1.4875	TRUE	0.14	TRUE	-0.0185856	0.109382	0.865078	0.949399
MTR	ENSG00000116984	ENST00000681937	-0.0928507	-0.196204	0.0605279	0.0982149	3.0225	3.725	FALSE	0.14	FALSE	-0.103354	0.115368	0.370327	0.674706
BMP8B	ENSG00000116985	ENST00000372827	-1.81108	-1.84045	0.0960772	0.0993706	3	3.895	FALSE		FALSE	-0.0293738	0.138222	0.831708	0.936056
SIPA1L2	ENSG00000116991	ENST00000674635	-0.794583	-0.730751	0.0998788	0.106022	1.8025	2.02	FALSE	0.23	TRUE	0.0638327	0.145658	0.661216	0.860012
SIPA1L2	ENSG00000116991	ENST00000674749	-1.1196	-0.979995	0.108538	0.0943808	1.5925	1.815	FALSE	0.23	FALSE	0.139607	0.143834	0.331741	0.642519
SIPA1L2	ENSG00000116991	ENST00000675685	-0.754435	-0.642676	0.0453783	0.0447669	11.25	13.17	FALSE	0.23	TRUE	0.111759	0.0637438	0.0795588	0.288535
RLF	ENSG00000117000	ENST00000372771	-0.0709281	-0.296948	0.0400812	0.0432536	7.4125	10.0225	FALSE		FALSE	-0.22602	0.0589693	0.000126673	0.0019983
ZNF684	ENSG00000117010	ENST00000372699	0.225004	0.0628279	0.12741	0.143543	2.0025	1.9325	FALSE		FALSE	-0.162176	0.191933	0.398131	0.696153
RIMS3	ENSG00000117016	ENST00000372684	-1.66768	-1.58745	0.0973782	0.0991118	1.6225	1.9975	FALSE		FALSE	0.080231	0.138945	0.563649	0.809108
AKT3	ENSG00000117020	ENST00000263826	-3.88636	-3.83626	0.246095	0.262725	5.6275	4.805	FALSE	0.22	TRUE	0.0501049	0.359982	0.889302	0.959195
AKT3	ENSG00000117020	ENST00000366539	-1.43001	-1.26408	0.123349	0.125051	3.1325	3.5025	FALSE	0.22	FALSE	0.165923	0.175649	0.344849	0.654217
AKT3	ENSG00000117020	ENST00000492957	-0.33691	-0.249521	0.0899914	0.0920198	1.5625	1.7975	FALSE	0.22	FALSE	0.0873885	0.128709	0.497163	0.76825
AKT3	ENSG00000117020	ENST00000552631	-2.06343	-2.59268	0.215703	0.257532	5.4	7.9175		0.22	FALSE	-0.529251	0.335932	0.115148	0.361857
AKT3	ENSG00000117020	ENST00000672578	-2.32741	-2.28373	0.177556	0.179171	1.995	3.4425	FALSE	0.22	FALSE	0.0436793	0.252247	0.862525	0.947994
AKT3	ENSG00000117020	ENST00000673466	-1.70997	-1.53779	0.0626848	0.0625643	6.905	8.3425	FALSE	0.22	TRUE	0.172181	0.0885645	0.0518796	0.218367
ETV3	ENSG00000117036	ENST00000368192	0.438771	0.469804	0.0422501	0.0564854	6.87	6.075	FALSE		FALSE	0.0310338	0.0705384	0.659969	0.859499
ACADM	ENSG00000117054	ENST00000370841	-2.30602	-3.097	0.126426	0.209443	4.4475	3.79	FALSE	0.2	FALSE	-0.79098	0.244642	0.00122409	0.0131021
ACADM	ENSG00000117054	ENST00000420607	-2.58493	-2.30168	0.201306	0.19	5.93	4.155	FALSE	0.2	TRUE	0.283247	0.27681	0.306188	0.618529
ACADM	ENSG00000117054	ENST00000526196	-1.84086	-1.72576	0.137967	0.124583	4.005	7.3275	TRUE	0.2	FALSE	0.115107	0.185892	0.535774	0.792387
ADGRL2	ENSG00000117114	ENST00000359929	-1.26353	-1.10506	0.0817488	0.0993243	7.115	7.1825	FALSE	0.27	TRUE	0.158479	0.12864	0.217965	0.518949
ADGRL2	ENSG00000117114	ENST00000674208	-1.53313	-1.44922	0.0826965	0.0916456	3.6225	3.3675	FALSE	0.27	FALSE	0.0839169	0.123441	0.496622	0.767788
ADGRL2	ENSG00000117114	ENST00000674393	-0.987262	-0.791516	0.0626268	0.0649363	6.4075	6.365	FALSE	0.27	FALSE	0.195746	0.0902156	0.030025	0.151373
ADGRL2	ENSG00000117114	ENST00000674442	-1.03922	-1.001	0.114523	0.0908788	3.1525	3.83	FALSE	0.27	FALSE	0.038228	0.1462	0.793725	0.920834
SDHB	ENSG00000117118	ENST00000375499	-2.68202	-2.64286	0.0927029	0.103192	50.7075	46.3775	FALSE	0.25	FALSE	0.0391581	0.138717	0.777723	0.914426
SDHB	ENSG00000117118	ENST00000475506	-1.87305	-1.99922	0.191718	0.246042	6.715	5.9675	FALSE	0.25	FALSE	-0.126166	0.311917	0.685856	0.870311
SDHB	ENSG00000117118	ENST00000714037	-2.91393	-2.58437	0.225796	0.308233	4.485	2.1425	FALSE	0.25	FALSE	0.329561	0.382088	0.388398	0.68868
MFAP2	ENSG00000117122	ENST00000375535	-3.09755	-3.11321	0.157637	0.180733	12.965	11.8225	FALSE	0.24	FALSE	-0.0156609	0.239821	0.947933	0.98086
MFAP2	ENSG00000117122	ENST00000476788	-1.89334	-1.47821	0.312453	0.267902	1.56	2.4225	TRUE	0.24	FALSE	0.415127	0.41158	0.313158	0.62517
RPF1	ENSG00000117133	ENST00000370654	-1.48355	-1.3293	0.0716745	0.0754552	15.9525	16.2125	FALSE		FALSE	0.154251	0.104071	0.138293	0.402848
KDM5B	ENSG00000117139	ENST00000235790	-0.868278	-1.04123	0.128314	0.119034	1.8225	1.52	FALSE	0.26	FALSE	-0.172956	0.175025	0.323064	0.633806
KDM5B	ENSG00000117139	ENST00000367264	-1.6201	-1.42339	0.112993	0.0788718	3.085	3.9375	FALSE	0.26	FALSE	0.196711	0.137798	0.153427	0.426783
KDM5B	ENSG00000117139	ENST00000648958	0.688874	0.63433	0.0670972	0.0713311	1.27	1.49	FALSE	0.26	TRUE	-0.0545442	0.0979294	0.577544	0.816534
KDM5B	ENSG00000117139	ENST00000649321	-0.462603	-0.0833191	0.145752	0.146482	1.345	1.36	FALSE	0.26	FALSE	0.379284	0.206641	0.0664357	0.256891
KDM5B	ENSG00000117139	ENST00000649542	-0.784785	-0.756955	0.051013	0.0572361	6.7975	9.3925	FALSE	0.26	TRUE	0.0278304	0.0766701	0.716613	0.884964
KDM5B	ENSG00000117139	ENST00000650368	0.563072	0.499652	0.0636635	0.0691771	1.5875	1.8575	FALSE	0.26	FALSE	-0.0634196	0.0940133	0.499942	0.770197
KDM5B	ENSG00000117139	ENST00000650417	-1.53657	-1.77564	0.109008	0.129187	2.65	2.63	TRUE	0.26	FALSE	-0.239068	0.169032	0.157265	0.433262
UAP1	ENSG00000117143	ENST00000367925	-2.00273	-1.81062	0.0843873	0.0852943	7.98	8.655	FALSE	0.15	FALSE	0.192111	0.119985	0.109348	0.351122
UAP1	ENSG00000117143	ENST00000367926	-1.4019	-1.11601	0.0979977	0.106029	3.965	4.465	FALSE	0.15	FALSE	0.285889	0.144381	0.047692	0.206224
UAP1	ENSG00000117143	ENST00000474728	0.235889	0.0580064	0.15436	0.173298	1.2775	1.6825		0.15	FALSE	-0.177883	0.232076	0.443388	0.731641
KLHL12	ENSG00000117153	ENST00000367261	-1.00272	-1.13382	0.0704308	0.0722262	6.01	8.5775	FALSE	0.13	FALSE	-0.131095	0.100882	0.193774	0.48717
SSX2IP	ENSG00000117155	ENST00000342203	-1.4607	-1.25114	0.0717795	0.0760765	4.555	4.4875	FALSE	0.22	FALSE	0.209558	0.104594	0.0451201	0.198796
SSX2IP	ENSG00000117155	ENST00000605755	-1.83399	-1.55165	0.101466	0.102601	8.1975	7.56	FALSE	0.22	FALSE	0.282345	0.144299	0.0503876	0.21408
ZNHIT6	ENSG00000117174	ENST00000370574	-0.892256	-0.934018	0.0558482	0.0591387	5.5	6.7975	FALSE		FALSE	-0.0417616	0.0813413	0.607664	0.834059
RBBP5	ENSG00000117222	ENST00000264515	-0.893294	-0.799559	0.0601024	0.0593057	6.4675	8.5275	FALSE	0.16	FALSE	0.0937348	0.0844361	0.266944	0.577067
RBBP5	ENSG00000117222	ENST00000367164	-1.38025	-1.10311	0.104229	0.102581	1.9675	2.475	FALSE	0.16	FALSE	0.277147	0.146242	0.0580754	0.23547
PINK1-AS	ENSG00000117242	ENST00000451424	-1.56785	-1.42676	0.0988014	0.0990549	2.365	2.9			TRUE	0.141087	0.139906	0.31324	0.625237
GPR89A	ENSG00000117262	ENST00000313835	-2.74831	-2.55483	0.162522	0.152644	4.0525	6.2725	FALSE	0.34	FALSE	0.193484	0.222965	0.385517	0.686586
GPR89A	ENSG00000117262	ENST00000460277	-1.11779	-2.60543	0.136981	0.124041	1.7875	10.87	TRUE	0.34	FALSE	-1.48764	0.184797	8.27162e-16	9.35314e-14
GPR89A	ENSG00000117262	ENST00000493684	0.544484	0.0254903	0.0743761	0.0905856	1.4975	1.8725	FALSE	0.34	FALSE	-0.518994	0.117207	9.51123e-06	0.000209267
RAB29	ENSG00000117280	ENST00000367139	-1.26527	-1.28195	0.0912254	0.096565	3.285	3.81	FALSE	0.38	FALSE	-0.0166818	0.132842	0.900067	0.963026
RAB29	ENSG00000117280	ENST00000414729	-1.14588	-0.914911	0.150876	0.166011	2.1375	2.265	FALSE	0.38	FALSE	0.23097	0.224329	0.303196	0.615272
ECE1	ENSG00000117298	ENST00000374893	-2.19196	-2.20327	0.235315	0.178808	1.615	2.33	FALSE	0.1	FALSE	-0.0113162	0.295543	0.969457	0.988654
ECE1	ENSG00000117298	ENST00000415912	-1.91287	-2.01424	0.0780603	0.076658	7.8275	9.435	FALSE	0.1	FALSE	-0.101375	0.109407	0.354139	0.661887
HMGCL	ENSG00000117305	ENST00000374490	-2.03837	-2.20005	0.242074	0.163178	4.6275	8.5525	FALSE	0.2	FALSE	-0.161679	0.291936	0.579705	0.817866
GALE	ENSG00000117308	ENST00000418277	-2.81889	-2.5521	0.247358	0.26829	2.8425	2.515	FALSE	0.23	FALSE	0.266788	0.364918	0.464725	0.746742
GALE	ENSG00000117308	ENST00000456977	-2.12549	-2.49786	0.262871	0.323105	2.0075	3.155	FALSE	0.23	FALSE	-0.372372	0.416531	0.37133	0.675754
GALE	ENSG00000117308	ENST00000469556	0.161603	-0.187016	0.137229	0.173352	1.1525	1.25	FALSE	0.23	FALSE	-0.34862	0.221094	0.114843	0.361221
GALE	ENSG00000117308	ENST00000470383	0.0337675	-0.291604	0.0984703	0.119689	1.3025	1.3075	FALSE	0.23	TRUE	-0.325372	0.15499	0.03579	0.170501
GALE	ENSG00000117308	ENST00000481736	-0.412886	-0.871986	0.113948	0.1284	1.76	2.47	TRUE	0.23	FALSE	-0.4591	0.17167	0.00748816	0.0539191
GALE	ENSG00000117308	ENST00000617979	-3.24263	-3.63072	0.152844	0.178616	9.7675	11.62	FALSE	0.23	FALSE	-0.388083	0.235085	0.0987754	0.329852
ID3	ENSG00000117318	ENST00000374561	0.449647	0.259215	0.0816121	0.0860342	16.9075	17.21	FALSE		FALSE	-0.190432	0.118585	0.108302	0.349131
CR2	ENSG00000117322	ENST00000367058	-2.95917	-2.73368	0.261607	0.235789	1.5825	2.09	FALSE		FALSE	0.225492	0.352185	0.522001	0.783793
CD46	ENSG00000117335	ENST00000354848	-3.37718	-2.77366	0.183106	0.144594	4.0625	4.595	FALSE	0.13	FALSE	0.603522	0.233313	0.00968877	0.0657428
CD46	ENSG00000117335	ENST00000357714	-2.24693	-2.28812	0.106012	0.113509	5.48	6.1775	FALSE	0.13	FALSE	-0.041192	0.155316	0.790844	0.919669
CD46	ENSG00000117335	ENST00000367041	-1.82914	-1.82188	0.0990061	0.114488	4.3825	3.8775	FALSE	0.13	FALSE	0.00725886	0.151359	0.96175	0.986012
CD46	ENSG00000117335	ENST00000367042	-2.84523	-2.8633	0.147931	0.17648	3.43	3.7925	FALSE	0.13	FALSE	-0.0180625	0.230279	0.93748	0.977185
CD46	ENSG00000117335	ENST00000469535	0.170252	0.152747	0.0457119	0.053134	3.0575	2.815	TRUE	0.13	TRUE	-0.0175045	0.0700914	0.80279	0.9238
CD46	ENSG00000117335	ENST00000480003	-2.13428	-2.30851	0.19242	0.234113	2.13	2.2325	FALSE	0.13	FALSE	-0.174231	0.303042	0.565332	0.809762
PRPF3	ENSG00000117360	ENST00000324862	-1.2276	-1.48478	0.0608504	0.0625303	16.29	26.0475	FALSE	0.21	FALSE	-0.257178	0.0872514	0.00320304	0.0278602
PRPF3	ENSG00000117360	ENST00000467329	0.234071	-0.147728	0.0910742	0.114706	1.19	1.96	TRUE	0.21	FALSE	-0.381799	0.146465	0.00914038	0.0629664
PRPF3	ENSG00000117360	ENST00000467514	-0.658637	-1.12554	0.147626	0.17243	1.495	2.0675		0.21	FALSE	-0.466906	0.226992	0.0396932	0.182584
PRPF3	ENSG00000117360	ENST00000470824	0.379393	0.125855	0.107692	0.150208	2.0875	1.955	FALSE	0.21	FALSE	-0.253538	0.184824	0.170132	0.453273
PRPF3	ENSG00000117360	ENST00000476970	0.657034	0.518385	0.0833411	0.113369	4.255	4.5925		0.21	FALSE	-0.13865	0.140706	0.324436	0.634981
PRPF3	ENSG00000117360	ENST00000496202	-0.382059	-1.77748	0.127385	0.114883	2.6025	13.9125	TRUE	0.21	FALSE	-1.39542	0.171537	4.12658e-16	4.85694e-14
APH1A	ENSG00000117362	ENST00000360244	-2.01825	-1.96763	0.0644203	0.0691119	28.8325	30.155	FALSE	0.22	FALSE	0.0506287	0.0944798	0.59205	0.824235
APH1A	ENSG00000117362	ENST00000369109	-2.10376	-2.15131	0.092605	0.101362	14.17	15.46	FALSE	0.22	FALSE	-0.0475464	0.137295	0.729111	0.890799
APH1A	ENSG00000117362	ENST00000476538	-0.071442	-0.0768657	0.137408	0.144457	1.76	2.2075		0.22	FALSE	-0.00542364	0.199371	0.978297	0.991894
APH1A	ENSG00000117362	ENST00000486308	0.155386	0.15546	0.152551	0.163359	1.8975	2.21		0.22	TRUE	7.38157e-05	0.223513	0.999736	0.999894
P3H1	ENSG00000117385	ENST00000236040	-0.408853	-0.468157	0.0888168	0.133997	1.775	2.0425	FALSE	0.28	FALSE	-0.0593045	0.160759	0.7122	0.883256
P3H1	ENSG00000117385	ENST00000296388	-4.58393	-4.54122	0.229835	0.255822	8.61	10.0425	FALSE	0.28	FALSE	0.0427105	0.343903	0.901162	0.963357
P3H1	ENSG00000117385	ENST00000397054	-2.26726	-2.7306	0.151606	0.156789	2.09	4.305	FALSE	0.28	FALSE	-0.463343	0.218099	0.0336314	0.163074
P3H1	ENSG00000117385	ENST00000460031	-0.425311	-1.71604	0.0995202	0.0976787	2.4825	6.9475	TRUE	0.28	FALSE	-1.29073	0.139447	2.12083e-20	3.59078e-18
P3H1	ENSG00000117385	ENST00000460831	0.169886	0.0857256	0.151467	0.184815	1.745	1.645		0.28	FALSE	-0.0841602	0.238953	0.724686	0.88938
P3H1	ENSG00000117385	ENST00000481465	-0.0877279	-0.345813	0.143352	0.156512	1.7525	2.5775	FALSE	0.28	FALSE	-0.258085	0.21224	0.223982	0.526843
SLC2A1	ENSG00000117394	ENST00000415851	-1.28892	-1.27117	0.140834	0.20699	9.4075	9.0375	FALSE	0.26	FALSE	0.0177462	0.250357	0.943491	0.979101
SLC2A1	ENSG00000117394	ENST00000426263	-1.39996	-1.00109	0.0948308	0.100791	3.8675	4.71	FALSE	0.26	FALSE	0.398865	0.13839	0.00394933	0.0329485
SLC2A1	ENSG00000117394	ENST00000630287	-1.70848	-1.88747	0.13728	0.159243	3.6175	3.5075	TRUE	0.26	FALSE	-0.17899	0.210248	0.394587	0.693286
SLC2A1	ENSG00000117394	ENST00000674765	-1.43228	-1.50462	0.100518	0.139429	5.6825	5.33	FALSE	0.26	FALSE	-0.0723384	0.171885	0.673862	0.865487
SLC2A1	ENSG00000117394	ENST00000675112	-0.247878	-0.546373	0.118945	0.178822	1.8075	1.65	TRUE	0.26	TRUE	-0.298495	0.214767	0.164574	0.444578
SLC2A1	ENSG00000117394	ENST00000676097	-1.66935	-1.40115	0.379459	0.446539	5.1475	6.07	FALSE	0.26	TRUE	0.268205	0.585992	0.647173	0.854218
SLC2A1	ENSG00000117394	ENST00000676254	-1.04838	-0.950071	0.0873258	0.0808417	5.6825	5.805	FALSE	0.26	FALSE	0.0983092	0.119001	0.408735	0.704655
EBNA1BP2	ENSG00000117395	ENST00000236051	-3.09849	-3.00025	0.0926469	0.0997326	51.11	48.015	FALSE	0.26	FALSE	0.0982323	0.136125	0.47052	0.750963
EBNA1BP2	ENSG00000117395	ENST00000463906	-0.565289	-0.486352	0.136145	0.135831	2.265	3.1125	FALSE	0.26	FALSE	0.0789379	0.192316	0.68147	0.868657
EBNA1BP2	ENSG00000117395	ENST00000472982	0.294694	0.0421784	0.112309	0.139506	1.74	1.7675	FALSE	0.26	FALSE	-0.252516	0.179095	0.158554	0.43527
EBNA1BP2	ENSG00000117395	ENST00000483082	-0.234131	-0.190402	0.155549	0.177228	1.58	1.4925	FALSE	0.26	FALSE	0.0437284	0.235807	0.852883	0.944504
CDC20	ENSG00000117399	ENST00000310955	-1.86345	-1.70488	0.0550724	0.0624596	62.3625	52	FALSE	0.27	FALSE	0.158574	0.0832716	0.0568712	0.232175
CDC20	ENSG00000117399	ENST00000372462	-1.70864	-1.5295	0.0910867	0.0982958	10.155	9.2675	FALSE	0.27	FALSE	0.179141	0.134011	0.181299	0.469091
CDC20	ENSG00000117399	ENST00000478882	-0.5767	-0.548439	0.153322	0.155493	3.19	3.2875		0.27	FALSE	0.0282608	0.21837	0.897028	0.961953
CDC20	ENSG00000117399	ENST00000482046	-1.08142	-0.913345	0.243305	0.278186	3.1225	2.425		0.27	FALSE	0.168077	0.369574	0.649263	0.855124
IPO13	ENSG00000117408	ENST00000372339	0.217379	-0.137533	0.11641	0.163244	1.2975	1.3675	FALSE	0.29	FALSE	-0.354911	0.200499	0.0767042	0.281948
IPO13	ENSG00000117408	ENST00000372343	-1.8421	-1.93477	0.0656864	0.0667288	13.1525	18.5875	FALSE	0.29	FALSE	-0.0926712	0.0936346	0.322315	0.633689
ATP6V0B	ENSG00000117410	ENST00000236067	-2.21771	-1.87287	0.268551	0.189767	3.0025	4.0825	FALSE	0.16	FALSE	0.344845	0.328833	0.294319	0.607026
ATP6V0B	ENSG00000117410	ENST00000468183	0.00492602	0.138807	0.0937721	0.0993772	1.1525	1.325	TRUE	0.16	TRUE	0.133881	0.136635	0.327161	0.637863
ATP6V0B	ENSG00000117410	ENST00000472174	-3.09373	-2.93699	0.11561	0.122408	48.3275	51.7625	FALSE	0.16	FALSE	0.156733	0.168373	0.351921	0.659855
ATP6V0B	ENSG00000117410	ENST00000498664	-1.5269	-1.87472	0.168548	0.230825	3.16	4.5175	FALSE	0.16	FALSE	-0.347821	0.285812	0.223621	0.526531
ATP6V0B	ENSG00000117410	ENST00000532072	-0.00079574	-0.098364	0.170548	0.199756	1.7325	1.6425	FALSE	0.16	FALSE	-0.0975683	0.262658	0.710291	0.882579
ATP6V0B	ENSG00000117410	ENST00000532642	-0.0296915	-0.030041	0.0786537	0.0847136	4.28	3.97	FALSE	0.16	FALSE	-0.000349523	0.115598	0.997588	0.998824
B4GALT2	ENSG00000117411	ENST00000309519	-2.26429	-2.53095	0.222276	0.168044	4.2825	5.075	FALSE	0.27	FALSE	-0.266661	0.278649	0.338578	0.648579
B4GALT2	ENSG00000117411	ENST00000356836	-0.592171	-1.05251	0.0898389	0.107936	2.285	3.3875	FALSE	0.27	FALSE	-0.460344	0.140432	0.00104528	0.0115152
B4GALT2	ENSG00000117411	ENST00000372324	-3.19935	-3.00554	0.175951	0.129339	11.0125	12.205	FALSE	0.27	FALSE	0.193806	0.218374	0.374811	0.678419
B4GALT2	ENSG00000117411	ENST00000434555	-1.9113	-1.77085	0.160341	0.154505	2.7075	3.225	FALSE	0.27	FALSE	0.140448	0.222668	0.528204	0.788285
B4GALT2	ENSG00000117411	ENST00000481924	-0.42747	-0.545091	0.0859251	0.0986703	1.6525	1.7225	FALSE	0.27	FALSE	-0.117621	0.130839	0.368666	0.673379
ERI3	ENSG00000117419	ENST00000372257	-2.76319	-2.71848	0.0970026	0.102041	22.895	25.285	FALSE	0.49	FALSE	0.0447059	0.14079	0.750837	0.901762
ERI3	ENSG00000117419	ENST00000452396	-2.29686	-2.15665	0.282887	0.293663	1.74	1.8225	FALSE	0.49	FALSE	0.140206	0.407754	0.730959	0.891525
ERI3	ENSG00000117419	ENST00000495828	-2.06967	-2.16247	0.230141	0.243597	1.78	2.0175	TRUE	0.49	FALSE	-0.0927945	0.335119	0.781857	0.915959
AKR1A1	ENSG00000117448	ENST00000351829	-2.48965	-2.40806	0.113068	0.105298	14.23	22.375	FALSE	0.19	FALSE	0.0815927	0.154506	0.597437	0.827605
AKR1A1	ENSG00000117448	ENST00000372070	-1.74488	-2.24495	0.146159	0.16561	2.1625	4.04	FALSE	0.19	FALSE	-0.500076	0.220882	0.0235744	0.127218
AKR1A1	ENSG00000117448	ENST00000434299	-2.31933	-2.54437	0.229559	0.199061	2.9625	7.3	FALSE	0.19	FALSE	-0.225043	0.303847	0.458908	0.742664
AKR1A1	ENSG00000117448	ENST00000471651	0.238651	-1.1189	0.0928105	0.118634	3.1575	7.5875	FALSE	0.19	FALSE	-1.35755	0.150624	2.00827e-19	3.24407e-17
AKR1A1	ENSG00000117448	ENST00000473038	0.126627	-1.39118	0.124692	0.139182	2.16	6.45	FALSE	0.19	FALSE	-1.51781	0.186869	4.5736e-16	5.3237e-14
AKR1A1	ENSG00000117448	ENST00000497973	-2.73355	-3.44548	0.300245	0.236264	2.5575	14.8075	TRUE	0.19	FALSE	-0.711935	0.382057	0.0624025	0.24679
AKR1A1	ENSG00000117448	ENST00000621846	-2.57127	-2.82771	0.24564	0.258164	1.9225	2.005	FALSE	0.19	FALSE	-0.256441	0.356353	0.471756	0.751271
PRDX1	ENSG00000117450	ENST00000262746	-1.80898	-1.55131	0.162273	0.164638	3.06	2.87	FALSE	0.21	FALSE	0.257676	0.231167	0.264988	0.574801
PRDX1	ENSG00000117450	ENST00000319248	-3.13283	-2.85615	0.0608928	0.0625926	314.535	304.595	FALSE	0.21	FALSE	0.276679	0.0873257	0.00153301	0.0157366
PIK3R3	ENSG00000117461	ENST00000262741	-0.330122	-0.583919	0.0463096	0.0526034	6.7675	7.9275	FALSE	0.1	FALSE	-0.253797	0.0700835	0.000293075	0.00406085
BLZF1	ENSG00000117475	ENST00000367807	-0.23008	-0.14851	0.121023	0.12584	1.6125	1.9525	FALSE	0.16	FALSE	0.08157	0.174592	0.640354	0.851573
BLZF1	ENSG00000117475	ENST00000367808	-0.996895	-0.719387	0.0778116	0.0763432	5.8875	6.6725	FALSE	0.16	FALSE	0.277508	0.109009	0.0109046	0.0721078
CCDC181	ENSG00000117477	ENST00000367806	-0.688394	-0.358231	0.150462	0.157549	1.495	1.52	FALSE		FALSE	0.330163	0.217854	0.12964	0.388931
SLC19A2	ENSG00000117479	ENST00000236137	0.0405447	-0.0018021	0.0685636	0.0756744	4.0525	4.725	FALSE		FALSE	-0.0423467	0.102116	0.678366	0.866739
FAAH	ENSG00000117480	ENST00000243167	-2.49486	-3.17198	0.163273	0.184239	2.84	4.655	FALSE	0.33	FALSE	-0.677116	0.246175	0.00594956	0.0452266
FAAH	ENSG00000117480	ENST00000493735	-1.0015	-1.16081	0.157097	0.178235	1.28	1.5125	TRUE	0.33	FALSE	-0.159305	0.237587	0.50253	0.771373
NSUN4	ENSG00000117481	ENST00000307089	0.0414632	-0.966066	0.0782804	0.0683247	2.065	6.34	TRUE	0.26	FALSE	-1.00753	0.103904	3.11361e-22	6.2e-20
NSUN4	ENSG00000117481	ENST00000472157	-0.721336	-0.843347	0.308768	0.311701	1.4925	2.6825		0.26	FALSE	-0.122011	0.438743	0.780942	0.915598
NSUN4	ENSG00000117481	ENST00000474844	-0.666633	-0.692331	0.0759146	0.0796751	2.2725	3.5675	FALSE	0.26	FALSE	-0.0256974	0.110051	0.815369	0.928272
NSUN4	ENSG00000117481	ENST00000498008	-0.00871196	-0.484735	0.0902751	0.0925039	1.3425	1.8525	TRUE	0.26	TRUE	-0.476023	0.129254	0.000230637	0.0033222
TMED5	ENSG00000117500	ENST00000370280	-1.40199	-1.31376	0.150123	0.155687	5.2775	6.1975	FALSE	0.59	FALSE	0.0882249	0.216276	0.683327	0.869573
TMED5	ENSG00000117500	ENST00000370282	-1.59324	-1.51907	0.0683636	0.0675023	5.89	8.2875	FALSE	0.59	FALSE	0.0741713	0.0960736	0.440099	0.729569
TMED5	ENSG00000117500	ENST00000370290	-1.76017	-1.67494	0.0722127	0.0679147	9.295	14.72	TRUE	0.59	FALSE	0.0852326	0.0991316	0.389904	0.690202
TMED5	ENSG00000117500	ENST00000479918	-2.79563	-2.59907	0.249952	0.226398	2.82	2.62	FALSE	0.59	FALSE	0.196558	0.337242	0.560002	0.807091
DR1	ENSG00000117505	ENST00000370267	-1.21378	-1.08772	0.0667584	0.0736418	18.6825	17.24	FALSE	0.59	FALSE	0.126062	0.0993972	0.204703	0.501693
DR1	ENSG00000117505	ENST00000370272	-1.0096	-0.726419	0.0491581	0.050503	5.59	5.5625	FALSE	0.59	FALSE	0.283179	0.0704774	5.86913e-05	0.00103638
CNN3	ENSG00000117519	ENST00000370206	-2.38199	-2.01881	0.0666118	0.0677568	44.4075	42.175	FALSE	0.24	FALSE	0.363173	0.0950164	0.000132258	0.00207093
CNN3	ENSG00000117519	ENST00000394202	-1.77963	-1.80525	0.0949022	0.114721	8.4875	6.2175	FALSE	0.24	FALSE	-0.0256169	0.148887	0.863393	0.94857
CNN3	ENSG00000117519	ENST00000461018	-1.22175	-1.00598	0.144514	0.164034	8.2575	6.5525		0.24	FALSE	0.215769	0.218613	0.323646	0.634074
CNN3	ENSG00000117519	ENST00000487539	-2.23681	-2.09952	0.290114	0.262995	2.6275	2.805		0.24	FALSE	0.137286	0.391577	0.72589	0.889619
PRRC2C	ENSG00000117523	ENST00000338920	-1.95911	-2.20681	0.0942069	0.0982969	9.835	8.8425	FALSE	0.3	FALSE	-0.247693	0.136151	0.0688734	0.263106
PRRC2C	ENSG00000117523	ENST00000367742	-1.73785	-1.6114	0.0343477	0.0378323	32.82	38.475	FALSE	0.3	FALSE	0.126447	0.0510984	0.0133392	0.0839295
PRRC2C	ENSG00000117523	ENST00000426496	-1.20847	-1.11949	0.148594	0.129511	2.4675	6.1625	FALSE	0.3	FALSE	0.0889768	0.197112	0.651701	0.856279
PRRC2C	ENSG00000117523	ENST00000463586	0.747842	0.66818	0.0632297	0.0737471	1.325	1.35	TRUE	0.3	TRUE	-0.0796623	0.0971423	0.412183	0.707039
PRRC2C	ENSG00000117523	ENST00000476522	-2.23647	-2.21444	0.131231	0.127224	7.6575	6.935		0.3	FALSE	0.0220265	0.182777	0.904079	0.964731
PRRC2C	ENSG00000117523	ENST00000492811	-1.06039	-1.2919	0.283698	0.422764	2.125	3.1225	FALSE	0.3	FALSE	-0.231504	0.509131	0.649322	0.855131
PRRC2C	ENSG00000117523	ENST00000498596	-2.4321	-2.37349	0.215363	0.215505	2.5025	3.3	FALSE	0.3	FALSE	0.0586187	0.304669	0.847428	0.942377
PRRC2C	ENSG00000117523	ENST00000644916	-1.94776	-1.77692	0.0975309	0.0942617	3.63	4.8675	FALSE	0.3	FALSE	0.170832	0.135638	0.207858	0.505622
PRRC2C	ENSG00000117523	ENST00000647382	-1.37937	-1.38965	0.0988429	0.0817463	2.8425	3.2375	FALSE	0.3	FALSE	-0.01028	0.128267	0.936121	0.976702
F3	ENSG00000117525	ENST00000334047	0.201292	0.019537	0.121921	0.146544	1.32	1.435	FALSE		FALSE	-0.181755	0.19063	0.340365	0.650271
ABCD3	ENSG00000117528	ENST00000370214	-2.86812	-2.23513	0.0865617	0.0821395	16.15	14.2425	FALSE	0.26	FALSE	0.632986	0.119331	1.13001e-07	3.87531e-06
ABCD3	ENSG00000117528	ENST00000484213	0.534206	0.519447	0.0667676	0.0720898	1.205	1.3875	FALSE	0.26	FALSE	-0.0147588	0.0982591	0.880605	0.956362
VAMP4	ENSG00000117533	ENST00000236192	-0.92022	-1.33321	0.120754	0.0995489	1.14	2.34	FALSE	0.27	FALSE	-0.412986	0.156498	0.00831694	0.0585422
DPH5	ENSG00000117543	ENST00000370109	-1.64034	-1.7299	0.12104	0.122416	3.8475	5.8975	FALSE	0.28	FALSE	-0.0895651	0.172152	0.602876	0.831453
DPH5	ENSG00000117543	ENST00000492067	-1.30076	-1.9922	0.218555	0.307546	1.445	2.9025	FALSE	0.28	FALSE	-0.691437	0.377294	0.0668591	0.257836
DPH5	ENSG00000117543	ENST00000690716	0.605103	0.328653	0.0621406	0.0798634	1.165	1.27	TRUE	0.28	TRUE	-0.27645	0.101191	0.0062958	0.0472685
PTBP2	ENSG00000117569	ENST00000460706	0.15235	-0.585423	0.118157	0.173767	1.43	1.9225	FALSE	0.22	FALSE	-0.737773	0.210134	0.000446473	0.00576736
PTBP2	ENSG00000117569	ENST00000675080	-0.0949301	0.476311	0.079812	0.0815417	1.1375	1.72	TRUE	0.22	TRUE	0.571241	0.114101	5.54406e-07	1.6283e-05
PTBP2	ENSG00000117569	ENST00000706595	0.631183	0.713268	0.0537786	0.0555111	3.3775	3.9025	FALSE	0.22	FALSE	0.0820854	0.0772892	0.288211	0.600816
PTBP2	ENSG00000117569	ENST00000706596	0.525417	0.447853	0.0674609	0.0782219	2.6575	3.415	TRUE	0.22	FALSE	-0.0775634	0.103294	0.452713	0.738604
PTBP2	ENSG00000117569	ENST00000706598	0.468813	0.433631	0.0822864	0.0827158	2.045	2.85	TRUE	0.22	TRUE	-0.0351816	0.116675	0.763005	0.907427
PRDX6	ENSG00000117592	ENST00000340385	-2.97576	-2.81532	0.0724163	0.0778168	71.2775	68.17	FALSE	0.13	FALSE	0.160441	0.106299	0.131215	0.391703
PRDX6	ENSG00000117592	ENST00000460950	-0.0927294	-0.233025	0.100474	0.114562	4.9225	5.4375	FALSE	0.13	FALSE	-0.140295	0.152379	0.357209	0.664566
PRDX6	ENSG00000117592	ENST00000470017	-3.40104	-3.15485	0.152778	0.188215	38.9375	33.5175	FALSE	0.13	FALSE	0.246183	0.242417	0.309851	0.622194
DARS2	ENSG00000117593	ENST00000648807	-2.16375	-2.49852	0.112857	0.247109	4.3625	4.185	FALSE	0.25	FALSE	-0.334762	0.27166	0.217844	0.518816
DARS2	ENSG00000117593	ENST00000649689	-2.71426	-2.4789	0.0791783	0.0826765	18.9675	18.9325	FALSE	0.25	FALSE	0.23536	0.114475	0.0397839	0.182837
DARS2	ENSG00000117593	ENST00000650297	-0.630677	-0.528939	0.0999077	0.105745	1.485	1.625	FALSE	0.25	FALSE	0.101738	0.145477	0.484338	0.759441
UTP25	ENSG00000117597	ENST00000457820	0.570206	0.472819	0.090278	0.104102	1.245	1.3	FALSE	0.21	TRUE	-0.0973869	0.137795	0.479719	0.756469
UTP25	ENSG00000117597	ENST00000491415	-0.568288	-0.573091	0.0494765	0.0488753	4.5025	6.4875	FALSE	0.21	FALSE	-0.00480273	0.0695466	0.944944	0.979629
RCAN3	ENSG00000117602	ENST00000374395	-1.61409	-1.53079	0.0745312	0.0780545	3.99	4.3075	FALSE	0.29	FALSE	0.0833059	0.107923	0.440173	0.729599
RCAN3	ENSG00000117602	ENST00000538532	-1.82167	-1.8924	0.124975	0.143673	2.815	2.5375	FALSE	0.29	TRUE	-0.0707364	0.190423	0.710287	0.882579
SYF2	ENSG00000117614	ENST00000236273	-1.28553	-0.989684	0.0875188	0.0939103	8.0225	7.6925	FALSE	0.32	FALSE	0.295844	0.128369	0.0211871	0.117954
SYF2	ENSG00000117614	ENST00000354361	-1.08143	-1.0129	0.108289	0.117821	7.715	7.94	FALSE	0.32	FALSE	0.068531	0.160026	0.66847	0.863537
RSRP1	ENSG00000117616	ENST00000243189	-0.13844	-0.546478	0.058712	0.0746496	12.02	11.4375	FALSE	0.35	FALSE	-0.408037	0.0949719	1.73593e-05	0.000354361
RSRP1	ENSG00000117616	ENST00000431849	0.0889916	-0.177309	0.0789884	0.0826343	4.195	6.015	FALSE	0.35	FALSE	-0.266301	0.114314	0.0198291	0.112592
RSRP1	ENSG00000117616	ENST00000473314	-0.305555	-0.426491	0.0958565	0.0960436	1.305	2.1075	TRUE	0.35	FALSE	-0.120936	0.135694	0.3728	0.676615
RSRP1	ENSG00000117616	ENST00000498238	0.344805	0.427401	0.0658242	0.0746628	3.19	3.4125	TRUE	0.35	FALSE	0.0825962	0.0995357	0.406644	0.702977
RCOR3	ENSG00000117625	ENST00000367006	-0.94292	-1.2988	0.122033	0.153877	1.3025	1.855	FALSE	0.34	FALSE	-0.355878	0.196393	0.0699747	0.265922
RCOR3	ENSG00000117625	ENST00000452621	-0.79479	-0.998369	0.114204	0.116732	2.1525	3.225	FALSE	0.34	FALSE	-0.203579	0.163306	0.21254	0.511572
RCOR3	ENSG00000117625	ENST00000486666	0.682467	0.659536	0.0657941	0.0707911	1.1625	1.395	FALSE	0.34	FALSE	-0.0229314	0.0966449	0.812444	0.926916
RCOR3	ENSG00000117625	ENST00000526255	-0.475661	-1.15862	0.150003	0.117674	1.8475	9.155	FALSE	0.34	FALSE	-0.682956	0.190652	0.000340688	0.00458806
STMN1	ENSG00000117632	ENST00000374291	-2.96807	-2.74778	0.115772	0.100763	78.2625	71.41	FALSE	0.18	TRUE	0.220289	0.15348	0.151204	0.423079
STMN1	ENSG00000117632	ENST00000455785	-2.74188	-2.62296	0.0681728	0.0747679	86.145	78.9575	FALSE	0.18	FALSE	0.11892	0.101182	0.239871	0.547553
STMN1	ENSG00000117632	ENST00000465604	0.334195	0.521123	0.0747393	0.0646226	3.1825	4.4	TRUE	0.18	FALSE	0.186928	0.0988031	0.0585007	0.236497
STMN1	ENSG00000117632	ENST00000485226	-2.44475	-2.52282	0.29452	0.297072	9.4225	7.7025	FALSE	0.18	FALSE	-0.0780717	0.418323	0.851951	0.944421
MTFR1L	ENSG00000117640	ENST00000374303	-2.02724	-2.01568	0.103291	0.117702	8.155	7.5225	FALSE	0.23	FALSE	0.0115673	0.156597	0.941117	0.978159
MTFR1L	ENSG00000117640	ENST00000474295	-1.21837	-1.74087	0.134764	0.131346	2.1425	4.1475	FALSE	0.23	FALSE	-0.522495	0.188184	0.00549448	0.0426688
MTFR1L	ENSG00000117640	ENST00000497956	0.467908	0.11505	0.0704254	0.0824724	1.9675	2.4325	FALSE	0.23	TRUE	-0.352858	0.10845	0.00113937	0.0123709
MAN1C1	ENSG00000117643	ENST00000374332	-1.45132	-1.28121	0.143091	0.169937	1.94	1.8125	FALSE		FALSE	0.17011	0.222157	0.443844	0.732116
NEK2	ENSG00000117650	ENST00000366998	-1.08554	-1.06796	0.144076	0.147716	1.2425	1.475	FALSE	0.23	FALSE	0.0175755	0.206344	0.932122	0.975475
NEK2	ENSG00000117650	ENST00000366999	-1.86208	-1.70255	0.0974445	0.0996716	7.8475	8.43	FALSE	0.23	FALSE	0.159528	0.139391	0.252432	0.5614
NEK2	ENSG00000117650	ENST00000462283	-1.50861	-1.14864	0.223992	0.242803	1.4075	1.345	TRUE	0.23	TRUE	0.359968	0.330342	0.275854	0.587778
NEK2	ENSG00000117650	ENST00000540251	-1.94186	-1.82273	0.159465	0.218437	3.475	2.4525	FALSE	0.23	TRUE	0.11913	0.270451	0.659584	0.859428
RPS6KA1	ENSG00000117676	ENST00000374168	-2.12256	-1.95556	0.201644	0.121842	7.3	8.735	FALSE		FALSE	0.167001	0.235597	0.478422	0.755252
DHDDS	ENSG00000117682	ENST00000236342	-1.04289	-1.48136	0.0767023	0.110328	4.615	6.685	FALSE	0.21	FALSE	-0.438472	0.134371	0.00110187	0.012038
DHDDS	ENSG00000117682	ENST00000374185	-0.969328	-0.916398	0.153751	0.155393	1.67	2.1525	FALSE	0.21	FALSE	0.0529292	0.218601	0.808682	0.92549
DHDDS	ENSG00000117682	ENST00000487944	0.307021	0.101429	0.12048	0.15493	2.4175	2.7925	FALSE	0.21	FALSE	-0.205592	0.196261	0.294849	0.607589
NENF	ENSG00000117691	ENST00000366988	-3.46745	-3.42388	0.157442	0.179476	22.455	19.4975	FALSE	0.15	FALSE	0.0435708	0.238746	0.855191	0.945879
NENF	ENSG00000117691	ENST00000473900	-2.74088	-2.69707	0.199808	0.214203	5.635	6.185	FALSE	0.15	FALSE	0.0438043	0.292927	0.881127	0.95653
NENF	ENSG00000117691	ENST00000479589	-2.01517	-2.18617	0.249142	0.221207	1.8425	3.75	TRUE	0.15	FALSE	-0.170999	0.333173	0.607782	0.834149
NSL1	ENSG00000117697	ENST00000366976	-2.51686	-2.22782	0.204517	0.279575	7.64	5.99	FALSE	0.47	FALSE	0.289041	0.346395	0.404042	0.701412
NSL1	ENSG00000117697	ENST00000366977	-0.802234	-0.653555	0.0580732	0.0594316	2.0675	2.3875	FALSE	0.47	FALSE	0.148679	0.083094	0.0735691	0.274491
NSL1	ENSG00000117697	ENST00000473995	0.0448648	0.252875	0.141705	0.150681	1.4125	1.495	FALSE	0.47	FALSE	0.20801	0.206845	0.314593	0.626387
NSL1	ENSG00000117697	ENST00000487995	-0.628253	-0.553431	0.188	0.215233	1.785	1.375	FALSE	0.47	FALSE	0.0748216	0.285778	0.793462	0.920732
NSL1	ENSG00000117697	ENST00000626725	-2.50266	-2.50687	0.297804	0.319949	1.91	1.9675	FALSE	0.47	FALSE	-0.00420796	0.437097	0.992319	0.996695
PROX1	ENSG00000117707	ENST00000366958	0.093047	0.362612	0.0550645	0.0554012	1.7425	1.82	FALSE	0.29	FALSE	0.269565	0.0781114	0.000558436	0.00693631
PROX1	ENSG00000117707	ENST00000435016	-0.552762	-0.45776	0.109856	0.101705	1.565	1.73	FALSE	0.29	TRUE	0.0950025	0.149707	0.525696	0.786284
ARID1A	ENSG00000117713	ENST00000324856	-0.910686	-0.628856	0.058722	0.0503098	7.02	6.955	FALSE	0.2	FALSE	0.281831	0.0773262	0.000267707	0.00376538
ARID1A	ENSG00000117713	ENST00000374152	0.479825	0.336975	0.0553744	0.0621554	3.11	3.405	FALSE	0.2	FALSE	-0.14285	0.0832443	0.0861553	0.303997
ARID1A	ENSG00000117713	ENST00000457599	-0.986655	-0.853444	0.0704317	0.116172	2.555	2.27	FALSE	0.2	FALSE	0.133211	0.135855	0.32682	0.637511
ARID1A	ENSG00000117713	ENST00000636110	0.700815	0.704871	0.0691921	0.0716368	1.65	1.62		0.2	TRUE	0.00405548	0.099596	0.96752	0.988182
ARID1A	ENSG00000117713	ENST00000636219	-0.464736	-0.162259	0.0543306	0.0407101	9.925	10.155	FALSE	0.2	FALSE	0.302477	0.0678906	8.37521e-06	0.000187001
ARID1A	ENSG00000117713	ENST00000637788	0.605339	0.552145	0.0566399	0.0638023	2.8925	3.1575	FALSE	0.2	FALSE	-0.0531939	0.0853159	0.532961	0.790984
CENPF	ENSG00000117724	ENST00000366955	-1.60144	-1.48924	0.0318314	0.0329711	38.1575	41.68	FALSE	0.24	FALSE	0.112194	0.0458294	0.0143622	0.0886917
CENPF	ENSG00000117724	ENST00000469862	-1.16746	-1.34812	0.15703	0.235291	4.02	4.225		0.24	FALSE	-0.180659	0.282879	0.523054	0.784369
CENPF	ENSG00000117724	ENST00000706764	-0.0638197	-0.195265	0.110593	0.146072	1.3975	1.65	FALSE	0.24	FALSE	-0.131445	0.183215	0.473106	0.752164
RPA2	ENSG00000117748	ENST00000313433	-0.365792	-0.178795	0.13822	0.139071	1.3425	1.6225	FALSE	0.33	TRUE	0.186997	0.196075	0.340236	0.650069
RPA2	ENSG00000117748	ENST00000373912	-1.68626	-2.08393	0.0662786	0.0680422	31.3525	56.845	FALSE	0.33	FALSE	-0.397671	0.0949873	2.83202e-05	0.000550427
PPP1R8	ENSG00000117751	ENST00000236412	-0.665357	-0.753579	0.103491	0.115795	1.805	1.86	FALSE	0.22	FALSE	-0.0882226	0.155302	0.569988	0.812278
PPP1R8	ENSG00000117751	ENST00000311772	-0.548772	-0.453826	0.0578107	0.0629285	10.78	10.92	FALSE	0.22	TRUE	0.0949465	0.0854522	0.266523	0.576471
PPP1R8	ENSG00000117751	ENST00000431586	-0.817002	-0.862998	0.0819622	0.0928071	12.87	12.5725	FALSE	0.22	FALSE	-0.045996	0.123818	0.71028	0.882579
STX12	ENSG00000117758	ENST00000373943	-1.92131	-1.58607	0.113492	0.0811254	8.9825	9.825	FALSE	0.28	FALSE	0.335241	0.139506	0.0162583	0.0970317
MTARC2	ENSG00000117791	ENST00000366913	-1.63664	-1.8936	0.118839	0.118413	3.175	5.765	FALSE	0.32	FALSE	-0.256959	0.167762	0.1256	0.381159
MTARC2	ENSG00000117791	ENST00000469583	-0.584892	-1.07152	0.190566	0.276707	1.1225	1.74	TRUE	0.32	TRUE	-0.486624	0.335979	0.147512	0.417476
OSBPL9	ENSG00000117859	ENST00000361556	-2.878	-2.08647	0.153017	0.132988	3.58	4.3375	FALSE	0.22	FALSE	0.791537	0.202732	9.4474e-05	0.00154821
OSBPL9	ENSG00000117859	ENST00000428468	-1.89953	-1.23897	0.116214	0.108383	2.4125	2.6675	FALSE	0.22	FALSE	0.66056	0.15891	3.22723e-05	0.000615525
OSBPL9	ENSG00000117859	ENST00000462759	-3.47741	-2.41291	0.166499	0.203514	5.53	7	FALSE	0.22	FALSE	1.0645	0.262945	5.15757e-05	0.000923608
OSBPL9	ENSG00000117859	ENST00000475697	0.345055	0.163838	0.0814584	0.0624642	3.4	3.9725	FALSE	0.22	FALSE	-0.181217	0.102651	0.0775017	0.283805
OSBPL9	ENSG00000117859	ENST00000484890	0.0965149	-0.193551	0.161757	0.188246	1.615	1.74	TRUE	0.22	FALSE	-0.290066	0.248197	0.242527	0.550402
OSBPL9	ENSG00000117859	ENST00000495776	-3.06859	-3.0263	0.245114	0.14469	2.6475	10.16	TRUE	0.22	FALSE	0.0422953	0.284633	0.881873	0.956746
OSBPL9	ENSG00000117859	ENST00000531819	0.378155	0.334279	0.0619589	0.0668709	1.6575	1.9875	TRUE	0.22	TRUE	-0.0438763	0.0911626	0.630305	0.846409
OSBPL9	ENSG00000117859	ENST00000531828	-2.79369	-2.17361	0.14715	0.141671	5.5425	4.3975	FALSE	0.22	FALSE	0.620086	0.204264	0.00239967	0.0222477
TXNDC12	ENSG00000117862	ENST00000371626	-2.68087	-3.05373	0.128676	0.150514	34.0275	37.0075	FALSE	0.2	FALSE	-0.372864	0.19802	0.0597058	0.239436
TXNDC12	ENSG00000117862	ENST00000715260	-1.82786	-1.42266	0.126421	0.136726	3.5575	5.84	FALSE	0.2	FALSE	0.405198	0.186216	0.0295582	0.149903
ESYT2	ENSG00000117868	ENST00000275418	-2.58961	-2.6195	0.111195	0.128152	3.545	3.4775	FALSE	0.22	FALSE	-0.0298913	0.169668	0.860156	0.947241
POLR1G	ENSG00000117877	ENST00000309424	-0.712554	-0.578046	0.062888	0.0662311	7.43	7.8575	FALSE	0.47	FALSE	0.134508	0.0913316	0.14082	0.407308
POLR1G	ENSG00000117877	ENST00000589804	-0.76972	-0.750772	0.075037	0.10075	7.2025	6.4575	FALSE	0.47	FALSE	0.0189487	0.125623	0.880104	0.956235
POLR1G	ENSG00000117877	ENST00000592852	-0.911695	-0.996558	0.119545	0.150474	3.87	3.195	FALSE	0.47	FALSE	-0.0848632	0.192181	0.658793	0.858957
MESD	ENSG00000117899	ENST00000261758	-1.38736	-1.24439	0.0602351	0.0630684	10.455	11.18	FALSE	0.47	FALSE	0.142964	0.0872117	0.101157	0.334559
MESD	ENSG00000117899	ENST00000619987	-1.23406	-1.82387	0.122984	0.187801	1.615	3.7825	TRUE	0.47	FALSE	-0.589811	0.224487	0.00860462	0.0601924
RCN2	ENSG00000117906	ENST00000320963	-2.68051	-2.4564	0.078874	0.08414	40.9575	36.7075	FALSE	0.61	TRUE	0.224115	0.115328	0.0519829	0.218599
RCN2	ENSG00000117906	ENST00000394885	-2.19581	-2.07773	0.0916366	0.0994749	4.0375	3.67	FALSE	0.61	FALSE	0.11808	0.13525	0.382637	0.684099
RCN2	ENSG00000117906	ENST00000558598	0.892057	0.760234	0.0502707	0.0587658	2.43	2.445	FALSE	0.61	TRUE	-0.131823	0.077334	0.0882694	0.308535
RCN2	ENSG00000117906	ENST00000560833	-1.39475	-1.40614	0.206593	0.209262	3.5425	3.15	FALSE	0.61	FALSE	-0.0113902	0.294061	0.969102	0.988654
STAG1	ENSG00000118007	ENST00000383202	-1.51863	-1.49164	0.0807783	0.0761111	3.0575	5.78	FALSE	0.16	FALSE	0.0269886	0.110987	0.807874	0.925409
STAG1	ENSG00000118007	ENST00000434713	-1.67099	-2.22221	0.126926	0.199448	1.6675	1.7475	FALSE	0.16	FALSE	-0.551219	0.23641	0.0197203	0.112195
STAG1	ENSG00000118007	ENST00000629124	-2.46708	-2.51328	0.189471	0.170635	1.53	2.7075	TRUE	0.16	FALSE	-0.0461957	0.254982	0.856232	0.946058
STK11	ENSG00000118046	ENST00000326873	-1.70033	-1.6158	0.0749364	0.109075	9.3625	8.745	FALSE	0.26	FALSE	0.0845362	0.132336	0.522954	0.784369
STK11	ENSG00000118046	ENST00000585465	-0.508933	-0.716063	0.063303	0.071757	2.7975	3.1725	TRUE	0.26	FALSE	-0.20713	0.0956888	0.0304165	0.152571
STK11	ENSG00000118046	ENST00000586358	-1.01722	-1.65374	0.136335	0.137948	4.425	11.6	TRUE	0.26	FALSE	-0.636524	0.193951	0.00103113	0.011395
STK11	ENSG00000118046	ENST00000589152	-0.141988	-0.457136	0.0748465	0.0896607	2.11	2.2025	TRUE	0.26	FALSE	-0.315148	0.116795	0.00696945	0.051055
STK11	ENSG00000118046	ENST00000591133	-0.064489	-0.56025	0.125057	0.144456	1.8025	2.455		0.26	FALSE	-0.495761	0.191068	0.00946763	0.0645884
STK11	ENSG00000118046	ENST00000593219	-1.23682	-1.88129	0.139435	0.133061	1.46	5.06	TRUE	0.26	FALSE	-0.644469	0.192736	0.000826443	0.0095253
STK11	ENSG00000118046	ENST00000652231	-2.6982	-2.72971	0.180963	0.179877	5.4	6.645	FALSE	0.26	FALSE	-0.0315057	0.255153	0.901729	0.963439
KMT2A	ENSG00000118058	ENST00000389506	-1.02853	-1.0233	0.0536807	0.0679937	4.2525	5.2125	FALSE	0.25	FALSE	0.00523433	0.08663	0.95182	0.982531
KMT2A	ENSG00000118058	ENST00000528278	0.771105	0.788428	0.056731	0.0524393	1.1325	1.4075	TRUE	0.25	TRUE	0.0173232	0.0772547	0.822574	0.931423
KMT2A	ENSG00000118058	ENST00000534358	-0.540739	-0.352387	0.0588128	0.0554297	4.1975	5.4325	FALSE	0.25	FALSE	0.188352	0.080817	0.0197743	0.112436
KMT2A	ENSG00000118058	ENST00000685719	-0.781463	-0.80723	0.198548	0.208678	1.51	1.995	TRUE	0.25	FALSE	-0.0257669	0.288042	0.92872	0.974101
KMT2A	ENSG00000118058	ENST00000710560	-0.326579	-0.383119	0.0834243	0.0651523	2.9475	4.56	FALSE	0.25	FALSE	-0.0565401	0.105851	0.593239	0.824851
IFT46	ENSG00000118096	ENST00000264020	-1.29347	-1.26885	0.138838	0.150995	1.715	2.055	FALSE	0.29	FALSE	0.0246187	0.205123	0.904468	0.964731
IFT46	ENSG00000118096	ENST00000264021	-1.48681	-1.78986	0.122596	0.140267	4.535	5.1275	FALSE	0.29	FALSE	-0.303045	0.186292	0.103796	0.34003
KPTN	ENSG00000118162	ENST00000338134	-3.23544	-3.31118	0.166942	0.179824	6.7475	7.72	FALSE	0.24	TRUE	-0.0757343	0.24537	0.757585	0.905083
RPS25	ENSG00000118181	ENST00000524864	-0.0827769	-0.00869264	0.108063	0.12312	2.99	2.2775	FALSE	0.18	TRUE	0.0740842	0.163817	0.651098	0.85601
RPS25	ENSG00000118181	ENST00000527673	-3.5596	-3.62241	0.0988379	0.114592	361.085	340.96	FALSE	0.18	FALSE	-0.0628097	0.151328	0.678101	0.866678
RPS25	ENSG00000118181	ENST00000527853	0.141226	0.0697594	0.0969454	0.113552	1.99	1.9375	TRUE	0.18	TRUE	-0.0714666	0.149307	0.632183	0.847554
RPS25	ENSG00000118181	ENST00000532567	-2.60161	-2.37918	0.299857	0.284309	3.9925	5.74	TRUE	0.18	FALSE	0.222426	0.413214	0.590382	0.823406
KIF14	ENSG00000118193	ENST00000367350	-1.41405	-1.23673	0.0533098	0.0652316	9.095	10.875	FALSE		FALSE	0.177328	0.0842442	0.0352977	0.168816
DDX59	ENSG00000118197	ENST00000331314	-0.568705	-0.572445	0.124103	0.131972	5.475	5.9375	FALSE		FALSE	-0.00374027	0.181158	0.983528	0.993411
CAMSAP2	ENSG00000118200	ENST00000358823	-0.659636	-0.472086	0.0487946	0.0485713	5.4925	6.4025	FALSE	0.26	FALSE	0.187549	0.0688483	0.00644776	0.0481695
CAMSAP2	ENSG00000118200	ENST00000413307	-0.58295	-0.448025	0.0659457	0.0550438	6.175	7.7525	FALSE	0.26	FALSE	0.134925	0.0858991	0.116244	0.363558
ATF6	ENSG00000118217	ENST00000367942	-1.41379	-1.40366	0.0874507	0.0809515	1.8525	3.2125	FALSE	0.23	FALSE	0.0101323	0.119167	0.932241	0.975499
ATF6	ENSG00000118217	ENST00000680688	-1.9308	-1.50992	0.18286	0.151341	1.17	2.1125	FALSE	0.23	TRUE	0.420889	0.237364	0.0761989	0.280723
ATF6	ENSG00000118217	ENST00000681187	-1.93258	-2.24775	0.180378	0.226035	2.0925	3.0175	FALSE	0.23	TRUE	-0.315176	0.289186	0.275768	0.587636
ATF6	ENSG00000118217	ENST00000681801	-2.28547	-2.38141	0.112212	0.121694	6.6775	8.08	TRUE	0.23	TRUE	-0.0959368	0.165533	0.562208	0.808283
MREG	ENSG00000118242	ENST00000263268	-0.790848	-0.905946	0.136726	0.145239	3.285	3.9325	FALSE		FALSE	-0.115098	0.19947	0.563928	0.809362
FASTKD2	ENSG00000118246	ENST00000236980	-1.2997	-0.911965	0.0924488	0.108156	3.505	3.195	FALSE	0.26	FALSE	0.387736	0.142283	0.00642808	0.0480565
FASTKD2	ENSG00000118246	ENST00000402774	-0.920913	-0.708665	0.0762268	0.0812521	1.9275	1.87	FALSE	0.26	FALSE	0.212247	0.111411	0.0567692	0.232098
FASTKD2	ENSG00000118246	ENST00000403094	-1.34766	-0.952342	0.0960665	0.110372	4.46	3.9975	FALSE	0.26	FALSE	0.395316	0.146324	0.00689966	0.050708
NRP2	ENSG00000118257	ENST00000357785	-1.48169	-1.47252	0.0831548	0.0860548	2.51	3.25	FALSE	0.22	FALSE	0.00916151	0.119667	0.938975	0.97757
CREB1	ENSG00000118260	ENST00000353267	0.0429511	0.0698696	0.0659244	0.0654276	1.5775	1.9825	FALSE	0.26	FALSE	0.0269185	0.0928806	0.771955	0.911845
CREB1	ENSG00000118260	ENST00000430624	-0.951435	-1.16536	0.128262	0.145904	2.3525	2.6175	FALSE	0.26	FALSE	-0.213924	0.194266	0.270813	0.581066
CREB1	ENSG00000118260	ENST00000432329	-0.558907	-0.362916	0.0587666	0.0594341	3.0025	3.2675	FALSE	0.26	FALSE	0.19599	0.0835819	0.0190328	0.109424
CREB1	ENSG00000118260	ENST00000448277	-1.35052	-1.06662	0.204505	0.211387	3.5625	3.265	FALSE	0.26	TRUE	0.283903	0.29412	0.334413	0.645013
CREB1	ENSG00000118260	ENST00000494094	-0.843961	-1.22848	0.161856	0.236077	4.5525	5.445	FALSE	0.26	FALSE	-0.384519	0.286234	0.179152	0.466081
B4GALT6	ENSG00000118276	ENST00000237019	-1.25365	-0.871051	0.106182	0.129428	3.305	3.0675	FALSE	0.3	FALSE	0.382602	0.16741	0.0222886	0.122111
B4GALT6	ENSG00000118276	ENST00000306851	-1.21091	-1.0048	0.0644635	0.0690232	6.495	6.16	FALSE	0.3	FALSE	0.206117	0.0944444	0.0290788	0.148327
SPCS2	ENSG00000118363	ENST00000263672	-2.03697	-1.66084	0.0953459	0.0943618	7.17	7.3775	FALSE	0.58	FALSE	0.376133	0.134145	0.00504855	0.0399007
SPCS2	ENSG00000118363	ENST00000526361	-2.09703	-1.72127	0.277823	0.259301	1.7	1.76	FALSE	0.58	FALSE	0.375755	0.380029	0.322784	0.633689
SPCS2	ENSG00000118363	ENST00000532972	-2.70007	-2.39899	0.146226	0.150255	16.0325	15.7775	FALSE	0.58	TRUE	0.301082	0.209663	0.150995	0.422823
ELOVL4	ENSG00000118402	ENST00000369816	-1.36407	-1.34542	0.0671615	0.0734572	10.4525	10.9425	FALSE		FALSE	0.0186524	0.0995321	0.851346	0.944171
CASP8AP2	ENSG00000118412	ENST00000237177	-0.29119	-0.457032	0.0742246	0.0806856	2.255	2.68	FALSE	0.31	FALSE	-0.165842	0.109633	0.130355	0.390251
CASP8AP2	ENSG00000118412	ENST00000419040	-0.886773	-0.809417	0.109127	0.107643	4.51	5.865	FALSE	0.31	FALSE	0.0773554	0.153283	0.6138	0.837423
CASP8AP2	ENSG00000118412	ENST00000547893	0.486961	0.456599	0.0637658	0.0808594	3.575	3.8175	FALSE	0.31	FALSE	-0.0303626	0.102977	0.76811	0.910013
CASP8AP2	ENSG00000118412	ENST00000551025	-0.560456	-0.517633	0.0380685	0.0375425	14.2525	19.8975	FALSE	0.31	FALSE	0.042823	0.0534663	0.423169	0.715972
HMGN3	ENSG00000118418	ENST00000275036	-3.31664	-3.22461	0.160514	0.19045	21.57	16.1225	FALSE	0.19	FALSE	0.0920293	0.24907	0.711761	0.883107
HMGN3	ENSG00000118418	ENST00000344726	-2.97279	-2.77597	0.122878	0.141205	34.9775	24.8225	FALSE	0.19	FALSE	0.196824	0.187184	0.29303	0.605755
HMGN3	ENSG00000118418	ENST00000706660	-0.361602	-0.175701	0.11302	0.150153	2.7425	2.215	FALSE	0.19	FALSE	0.185901	0.187935	0.322577	0.633689
UBE3D	ENSG00000118420	ENST00000369746	0.3528	0.5465	0.101601	0.0861472	1.34	1.325	TRUE	0.39	FALSE	0.1937	0.133207	0.14591	0.415165
UBE3D	ENSG00000118420	ENST00000369747	-1.83528	-1.85897	0.116998	0.112352	4.8775	7.605	FALSE	0.39	FALSE	-0.0236852	0.162208	0.883908	0.957814
UBE3D	ENSG00000118420	ENST00000505226	0.421577	0.255337	0.064775	0.0751751	2.07	2.2025	TRUE	0.39	FALSE	-0.16624	0.0992325	0.0938844	0.31969
ANKRD13C	ENSG00000118454	ENST00000262346	-1.27854	-1.07662	0.0854584	0.0797692	4.7525	5.835	FALSE	0.31	FALSE	0.201921	0.116903	0.0841218	0.298855
ANKRD13C	ENSG00000118454	ENST00000370944	-1.24916	-1.01213	0.078115	0.0726781	3.245	4.27	FALSE	0.31	FALSE	0.237023	0.106696	0.0263188	0.138534
PHF3	ENSG00000118482	ENST00000262043	-0.425896	-0.239259	0.0462229	0.0464594	2.13	2.535	FALSE	0.26	FALSE	0.186637	0.0655365	0.00440187	0.0359195
PHF3	ENSG00000118482	ENST00000393387	-0.861068	-0.500437	0.0365709	0.0365805	18.54	18.43	FALSE	0.26	FALSE	0.360631	0.0517258	3.12529e-12	2.2286e-10
PHF3	ENSG00000118482	ENST00000481385	-1.3502	-1.11108	0.0887929	0.106983	5.3225	4.185	FALSE	0.26	FALSE	0.239117	0.139031	0.0854533	0.302416
PHF3	ENSG00000118482	ENST00000509330	0.100837	0.308275	0.0829604	0.0939069	2.425	1.9675	FALSE	0.26	FALSE	0.207438	0.125303	0.0978257	0.327822
PHF3	ENSG00000118482	ENST00000509876	-0.703942	-0.88837	0.13029	0.109316	1.1825	2.705	TRUE	0.26	FALSE	-0.184427	0.170075	0.278194	0.590228
PLAGL1	ENSG00000118495	ENST00000360537	-0.667549	-0.671105	0.0752372	0.0791511	2.5575	3.2825	FALSE	0.29	FALSE	-0.00355586	0.109204	0.974024	0.990371
PLAGL1	ENSG00000118495	ENST00000367571	-0.78983	-0.631282	0.107336	0.10005	2.0975	2.4975	FALSE	0.29	FALSE	0.158548	0.146734	0.279914	0.592007
PLAGL1	ENSG00000118495	ENST00000417959	-2.49295	-2.17745	0.203567	0.224973	1.6875	1.8575	FALSE	0.29	FALSE	0.3155	0.303401	0.298397	0.610306
PLAGL1	ENSG00000118495	ENST00000493898	-0.217444	-0.283687	0.195461	0.217956	1.6975	2.2625		0.29	TRUE	-0.0662435	0.292763	0.820991	0.930555
PLAGL1	ENSG00000118495	ENST00000649307	-3.46682	-2.90827	0.221275	0.215311	1.35	1.3275	FALSE	0.29	FALSE	0.558542	0.308742	0.0704365	0.266598
FBXO30	ENSG00000118496	ENST00000237281	-0.0550211	-0.0292835	0.0434033	0.0425792	5.19	5.645	FALSE		FALSE	0.0257376	0.0608016	0.672072	0.864768
AKAP7	ENSG00000118507	ENST00000541650	-1.74065	-1.82639	0.218142	0.191228	1.1875	1.9325	FALSE		FALSE	-0.0857397	0.290093	0.767567	0.90974
RAB32	ENSG00000118508	ENST00000367495	-1.6966	-1.5	0.0976211	0.101698	15.32	15.9575	FALSE		FALSE	0.1966	0.140969	0.163128	0.442721
RNF146	ENSG00000118518	ENST00000356799	-0.30571	-0.17813	0.0920824	0.101031	2.365	2.5775	FALSE	0.41	FALSE	0.12758	0.136699	0.350668	0.658824
RNF146	ENSG00000118518	ENST00000368314	0.0538573	0.083405	0.0995083	0.10017	1.3975	1.8125	FALSE	0.41	FALSE	0.0295477	0.141194	0.834238	0.937188
RNF146	ENSG00000118518	ENST00000610153	-0.0895338	-0.097489	0.0942127	0.114283	2.1825	2.565	FALSE	0.41	FALSE	-0.0079552	0.14811	0.957165	0.984118
CCN2	ENSG00000118523	ENST00000367976	-0.044882	0.238661	0.0842194	0.083255	2.06	2.82	FALSE		FALSE	0.283543	0.118424	0.0166522	0.0988231
FBXL5	ENSG00000118564	ENST00000412094	-0.690262	-0.560151	0.146304	0.139866	1.945	1.6425	FALSE	0.29	FALSE	0.130111	0.202404	0.520336	0.782532
FBXL5	ENSG00000118564	ENST00000507700	-0.465477	-0.49	0.082382	0.0902272	3.3475	3.6425	FALSE	0.29	FALSE	-0.0245226	0.122179	0.840925	0.939442
MED28	ENSG00000118579	ENST00000237380	-0.900201	-0.647324	0.050475	0.053834	4.28	3.9125	FALSE	0.22	FALSE	0.252877	0.0737958	0.000610936	0.00746386
MED28	ENSG00000118579	ENST00000503945	-3.08004	-2.35996	0.339616	0.27518	1.645	2.35	TRUE	0.22	FALSE	0.720073	0.437107	0.0994844	0.331405
SLC16A7	ENSG00000118596	ENST00000547379	-1.79132	-1.5209	0.165882	0.162838	1.2525	1.3275	FALSE		FALSE	0.270418	0.23245	0.244692	0.552502
RXYLT1	ENSG00000118600	ENST00000261234	-1.67958	-1.39373	0.143255	0.159543	2.3525	2.27	FALSE	0.36	FALSE	0.285851	0.21442	0.182488	0.470997
RXYLT1	ENSG00000118600	ENST00000537373	-1.15535	-1.57144	0.162936	0.144298	1.355	2.59	TRUE	0.36	FALSE	-0.416087	0.217647	0.0559078	0.229525
RXYLT1	ENSG00000118600	ENST00000543342	-1.31378	-1.43072	0.147252	0.161273	1.75	2.03	TRUE	0.36	TRUE	-0.116939	0.218386	0.592325	0.824366
ZNF430	ENSG00000118620	ENST00000261560	0.404528	0.387144	0.0559922	0.0654076	4.4175	5.535	FALSE	0.16	FALSE	-0.0173845	0.0861004	0.839987	0.939138
ZNF430	ENSG00000118620	ENST00000595401	0.497837	0.620516	0.079587	0.0840519	1.29	1.1775	FALSE	0.16	FALSE	0.122679	0.115753	0.289222	0.601953
VAMP8	ENSG00000118640	ENST00000263864	-2.7932	-2.81032	0.106479	0.116744	68.0275	71.3775	FALSE		FALSE	-0.0171267	0.158009	0.913686	0.967553
DCLRE1B	ENSG00000118655	ENST00000648795	0.0381959	-0.0484304	0.0744124	0.0941584	3.4	3.06	TRUE	0.16	FALSE	-0.0866263	0.120013	0.470411	0.750902
DCLRE1B	ENSG00000118655	ENST00000650450	0.136972	0.252947	0.0531901	0.0566921	4.9075	4.4	FALSE	0.16	FALSE	0.115975	0.0777379	0.135734	0.398948
MYL12B	ENSG00000118680	ENST00000237500	-2.77929	-2.67116	0.0679544	0.073432	120.465	116.355	FALSE	0.34	FALSE	0.108126	0.10005	0.279824	0.591982
MYL12B	ENSG00000118680	ENST00000400175	-1.38075	-2.14784	0.233891	0.173659	2.985	16.0725	FALSE	0.34	FALSE	-0.767084	0.291312	0.00845827	0.059326
FOXO3	ENSG00000118689	ENST00000343882	-0.324718	-0.348956	0.0560194	0.0541895	7.97	8.525	FALSE	0.58	FALSE	-0.0242381	0.0779402	0.755813	0.904376
FOXO3	ENSG00000118689	ENST00000406360	-0.223217	-0.0940277	0.0593283	0.0717366	5.69	6.5025	FALSE	0.58	FALSE	0.129189	0.0930913	0.165207	0.445359
FOXO3	ENSG00000118689	ENST00000540898	-0.700099	-0.679056	0.0619645	0.061462	8.1625	12.1075	FALSE	0.58	TRUE	0.0210432	0.0872764	0.80947	0.92563
ARMC2	ENSG00000118690	ENST00000237512	-1.23708	-1.61465	0.261157	0.29965	1.255	1.675	FALSE		TRUE	-0.377575	0.397483	0.342156	0.651609
RPN2	ENSG00000118705	ENST00000237530	-3.28846	-2.95217	0.0809311	0.0759128	47.6975	59.995	FALSE	0.19	FALSE	0.336294	0.110962	0.0024398	0.022534
RPN2	ENSG00000118705	ENST00000373632	-2.65649	-2.31402	0.259885	0.241297	1.9225	2.175	FALSE	0.19	TRUE	0.342476	0.354633	0.334184	0.64484
RPN2	ENSG00000118705	ENST00000437329	-2.60785	-2.16175	0.361576	0.367865	2.275	1.925	FALSE	0.19	FALSE	0.446092	0.515812	0.387129	0.687768
RPN2	ENSG00000118705	ENST00000705448	-3.08787	-2.83798	0.119332	0.113326	8.0175	10.1475	FALSE	0.19	TRUE	0.249888	0.164569	0.128904	0.387691
PKD2	ENSG00000118762	ENST00000237596	-1.0973	-1.05464	0.0730597	0.0683167	3.725	5.9575	FALSE	0.19	FALSE	0.0426581	0.100024	0.669761	0.86405
CCNI	ENSG00000118816	ENST00000237654	-2.50221	-2.27204	0.0797338	0.0603109	49.8125	51.8625	FALSE	0.29	FALSE	0.230172	0.0999744	0.021318	0.118516
MFSD1	ENSG00000118855	ENST00000264266	-2.96825	-2.6737	0.227327	0.211002	2.2675	2.545	FALSE	0.24	FALSE	0.294544	0.31016	0.342289	0.651705
MFSD1	ENSG00000118855	ENST00000415822	-2.32979	-1.90749	0.146472	0.136312	3.4125	3.695	FALSE	0.24		0.422299	0.200087	0.0348085	0.167153
RAB3GAP2	ENSG00000118873	ENST00000358951	-1.03502	-1.00276	0.063837	0.0602452	3.645	5.97	FALSE	0.19	FALSE	0.0322595	0.0877761	0.713231	0.883803
RAB3GAP2	ENSG00000118873	ENST00000462353	0.351774	0.418853	0.101689	0.0936207	1.705	1.875	FALSE	0.19	FALSE	0.0670785	0.138223	0.627469	0.844691
RAB3GAP2	ENSG00000118873	ENST00000687394	-1.80742	-2.02723	0.0958933	0.116506	4.0225	6.055	FALSE	0.19	FALSE	-0.219809	0.150894	0.145197	0.414116
EEF2KMT	ENSG00000118894	ENST00000427587	-1.45246	-1.46376	0.137127	0.135286	1.63	2.2325	FALSE	0.17	FALSE	-0.0113012	0.192629	0.953217	0.98285
EEF2KMT	ENSG00000118894	ENST00000458008	-1.43958	-1.30231	0.121401	0.116666	2.7275	3.2825	FALSE	0.17	FALSE	0.137262	0.168372	0.414939	0.708909
EEF2KMT	ENSG00000118894	ENST00000586444	-1.14368	-1.71687	0.179002	0.189487	1.495	2.955	TRUE	0.17	FALSE	-0.573191	0.260666	0.0278816	0.143819
PPL	ENSG00000118898	ENST00000345988	-1.9495	-1.7407	0.189971	0.177452	2.055	2.5125	FALSE		FALSE	0.208801	0.259958	0.421854	0.714815
UBN1	ENSG00000118900	ENST00000262376	-1.04724	-1.28904	0.0545147	0.0539312	6.79	11.66	FALSE	0.24	FALSE	-0.241793	0.0766839	0.00161541	0.0163928
UBN1	ENSG00000118900	ENST00000396658	0.327869	0.0629827	0.0765625	0.0742597	1.92	2.26	FALSE	0.24	FALSE	-0.264886	0.10666	0.0130109	0.0823548
UBN1	ENSG00000118900	ENST00000586716	-0.764633	-1.02673	0.164137	0.168021	1.3275	2.8375	FALSE	0.24	FALSE	-0.262094	0.234887	0.264495	0.574542
UBN1	ENSG00000118900	ENST00000590769	-1.1357	-1.30288	0.124535	0.0956619	2.0075	3.96	FALSE	0.24	TRUE	-0.167182	0.157036	0.287052	0.599733
KLF12	ENSG00000118922	ENST00000472022	-1.06661	-1.2139	0.151579	0.180138	2.0275	1.95	FALSE	0.15	FALSE	-0.147288	0.235427	0.531564	0.790245
KLF12	ENSG00000118922	ENST00000703967	-0.501103	-0.42602	0.0578384	0.0604394	1.9	2.1675	FALSE	0.15	FALSE	0.0750834	0.0836552	0.369434	0.67412
UCHL3	ENSG00000118939	ENST00000471792	-2.02841	-2.43164	0.404609	0.371956	3.0425	4.03		0.19	FALSE	-0.403233	0.549599	0.463141	0.745734
PCDH17	ENSG00000118946	ENST00000377918	-1.14147	-0.967145	0.0674751	0.074689	2.825	2.4425	FALSE	0.26	FALSE	0.174323	0.100655	0.0832928	0.296908
PCDH17	ENSG00000118946	ENST00000484979	-1.68631	-1.66267	0.111368	0.155546	1.8075	1.48	TRUE	0.26	TRUE	0.0236453	0.191305	0.901632	0.963439
HS1BP3	ENSG00000118960	ENST00000304031	-1.86355	-1.94378	0.191881	0.219483	4.125	4.8525	FALSE		FALSE	-0.0802379	0.291532	0.783141	0.916478
LDAH	ENSG00000118961	ENST00000237822	-1.26739	-1.28872	0.108082	0.117408	2.255	2.4275	FALSE	0.31	FALSE	-0.0213352	0.159582	0.893644	0.960974
WDR35	ENSG00000118965	ENST00000281405	-1.54901	-1.77299	0.0766738	0.0701062	3.6125	7.58	FALSE	0.22	FALSE	-0.22398	0.103893	0.0310934	0.154641
ELL2	ENSG00000118985	ENST00000237853	-0.987013	-0.734446	0.0608549	0.0623173	4.9775	5.16	FALSE	0.27	FALSE	0.252567	0.087102	0.00373556	0.0315306
ELL2	ENSG00000118985	ENST00000508757	-0.399158	-0.324288	0.239234	0.261175	1.22	1.77	FALSE	0.27	FALSE	0.07487	0.354183	0.832584	0.936272
CYP20A1	ENSG00000119004	ENST00000356079	-1.24746	-1.45745	0.0681994	0.0620255	2.56	5.335	FALSE	0.25	FALSE	-0.209986	0.0921863	0.0227358	0.123886
NDUFB3	ENSG00000119013	ENST00000237889	-3.01982	-2.73132	0.139474	0.151069	71.52	61.395	FALSE	0.13	FALSE	0.2885	0.205609	0.160573	0.438684
NDUFB3	ENSG00000119013	ENST00000454214	-2.35312	-2.10472	0.33226	0.355853	2.0175	1.64	FALSE	0.13	FALSE	0.248396	0.486855	0.609908	0.835389
GTF3C3	ENSG00000119041	ENST00000263956	-1.95456	-1.96052	0.073916	0.0704468	9.0825	14.9525	FALSE	0.28	FALSE	-0.0059603	0.102109	0.953453	0.98285
GTF3C3	ENSG00000119041	ENST00000409364	-1.41195	-1.2256	0.145763	0.13148	2.515	2.9225	FALSE	0.28	FALSE	0.18635	0.1963	0.342461	0.65181
GTF3C3	ENSG00000119041	ENST00000448087	0.678098	0.537595	0.0719917	0.082112	2.4425	2.635	FALSE	0.28	FALSE	-0.140502	0.109203	0.198226	0.493525
GTF3C3	ENSG00000119041	ENST00000448539	0.212247	-0.512332	0.127605	0.168927	1.965	2.515	TRUE	0.28	FALSE	-0.72458	0.211706	0.000620299	0.00754487
GTF3C3	ENSG00000119041	ENST00000466862	0.0674555	-0.100032	0.196328	0.243127	1.8	1.7125		0.28	FALSE	-0.167488	0.312499	0.591984	0.824235
SATB2	ENSG00000119042	ENST00000417098	-0.393122	-0.0280548	0.0533991	0.0527252	4.62	4.76	FALSE	0.28	FALSE	0.365068	0.0750427	1.14575e-06	3.14216e-05
SATB2	ENSG00000119042	ENST00000440919	0.372722	0.168538	0.0905765	0.106284	1.265	1.2175	TRUE	0.28	TRUE	-0.204184	0.139644	0.143693	0.411754
SATB2	ENSG00000119042	ENST00000443023	-0.656741	-0.748453	0.0528913	0.0612608	5.2375	5.13	FALSE	0.28	FALSE	-0.0917114	0.0809344	0.257148	0.566803
SATB2	ENSG00000119042	ENST00000457245	-1.03197	-1.15151	0.0859357	0.13438	3.8325	4.3425	FALSE	0.28	TRUE	-0.119535	0.159509	0.45362	0.739283
SATB2	ENSG00000119042	ENST00000483346	0.612128	0.546107	0.0718018	0.0812889	1.51	1.6375	FALSE	0.28	FALSE	-0.0660211	0.108459	0.542711	0.79655
SATB2	ENSG00000119042	ENST00000700194	0.262221	0.524721	0.0836113	0.0945397	1.415	1.44	FALSE	0.28	TRUE	0.2625	0.126209	0.0375353	0.17593
UBE2B	ENSG00000119048	ENST00000265339	-1.38435	-1.13359	0.0824223	0.0858352	8.11	7.8225	FALSE	0.29	FALSE	0.250764	0.119	0.0350959	0.168068
UBE2B	ENSG00000119048	ENST00000499038	-1.11445	-0.975336	0.123641	0.13191	8.4875	9.115		0.29	TRUE	0.139115	0.180796	0.441622	0.730254
UBE2B	ENSG00000119048	ENST00000506787	-1.04111	-1.09634	0.251529	0.262636	1.4675	2.485	FALSE	0.29	FALSE	-0.0552362	0.363654	0.879272	0.955998
UBE2B	ENSG00000119048	ENST00000511807	-0.125611	-0.056236	0.13779	0.143341	1.71	2.1625	FALSE	0.29	FALSE	0.0693748	0.198828	0.727151	0.889926
KLF9	ENSG00000119138	ENST00000377126	0.390812	0.741862	0.0458639	0.0608973	5.495	5.7625	FALSE		FALSE	0.35105	0.0762363	4.12948e-06	9.98008e-05
ITGB1BP1	ENSG00000119185	ENST00000359712	-1.37317	-1.53081	0.104962	0.118895	3.8325	4.17	FALSE	0.21	FALSE	-0.157638	0.158597	0.320248	0.631858
ITGB1BP1	ENSG00000119185	ENST00000464228	-2.5839	-2.49961	0.201771	0.219717	5.1	4.9275	TRUE	0.21	FALSE	0.0842915	0.298307	0.77751	0.914338
ITGB1BP1	ENSG00000119185	ENST00000488451	-2.71915	-2.42894	0.275361	0.306291	1.985	1.645	FALSE	0.21	FALSE	0.290209	0.411872	0.481052	0.757428
CPSF3	ENSG00000119203	ENST00000238112	-2.46023	-2.16589	0.0766717	0.0779934	26.3525	26.575	FALSE	0.28	FALSE	0.29434	0.109369	0.00711818	0.051797
CPSF3	ENSG00000119203	ENST00000475482	-1.17259	-1.60964	0.172666	0.215682	2.2075	2.19	FALSE	0.28	FALSE	-0.43705	0.276284	0.113675	0.359259
CPSF3	ENSG00000119203	ENST00000489629	-1.2078	-1.26308	0.296948	0.290346	1.885	1.9525		0.28	FALSE	-0.0552821	0.415306	0.894105	0.961014
SENP5	ENSG00000119231	ENST00000323460	-0.943694	-0.78326	0.0510577	0.0540219	7.6175	7.8325	FALSE	0.38	FALSE	0.160434	0.074332	0.0309009	0.154193
SENP5	ENSG00000119231	ENST00000445299	-1.20937	-0.808488	0.107817	0.181354	2.47	1.9025	FALSE	0.38	FALSE	0.40088	0.210983	0.0574251	0.233664
CCDC92	ENSG00000119242	ENST00000238156	-1.55983	-1.62205	0.128156	0.140445	1.755	2.14	FALSE	0.36	FALSE	-0.0622195	0.190128	0.743479	0.897632
CCDC92	ENSG00000119242	ENST00000545135	0.36488	0.157972	0.0770896	0.076374	1.2375	1.66	FALSE	0.36	TRUE	-0.206908	0.108516	0.0565592	0.231569
CCDC92	ENSG00000119242	ENST00000545891	-2.3117	-2.31188	0.146886	0.138147	6.26	6.395	FALSE	0.36	FALSE	-0.000177782	0.201643	0.999297	0.999612
C1orf198	ENSG00000119280	ENST00000366663	-1.27046	-1.31851	0.0876215	0.10655	15.5275	17.225	FALSE		FALSE	-0.0480454	0.137951	0.72763	0.890028
HEATR1	ENSG00000119285	ENST00000366579	0.211036	0.253081	0.117818	0.127445	2.4875	2.5825	FALSE	0.22	FALSE	0.0420455	0.17356	0.808584	0.92549
HEATR1	ENSG00000119285	ENST00000366581	-1.81928	-1.67717	0.0557513	0.0790912	12.87	13.5675	FALSE	0.22	FALSE	0.142111	0.0967658	0.141939	0.408798
HEATR1	ENSG00000119285	ENST00000366582	-1.90964	-1.67707	0.0469246	0.0519612	17.9025	22.47	FALSE	0.22	FALSE	0.232568	0.0700135	0.000894533	0.0101658
HEATR1	ENSG00000119285	ENST00000483073	-0.579315	-0.498709	0.165919	0.175442	2.235	2.4	FALSE	0.22	FALSE	0.0806064	0.241473	0.738522	0.895199
HEATR1	ENSG00000119285	ENST00000490339	0.139179	-0.0432663	0.183378	0.210568	1.9025	2.53	FALSE	0.22	FALSE	-0.182446	0.279224	0.513497	0.778024
PTBP3	ENSG00000119314	ENST00000343327	-2.24103	-1.94093	0.169493	0.174102	1.25	1.4025	FALSE	0.27	FALSE	0.300092	0.24298	0.216814	0.517661
PTBP3	ENSG00000119314	ENST00000374257	-1.97012	-1.61404	0.0626501	0.0648543	8.94	8.145	FALSE	0.27	FALSE	0.356084	0.0901727	7.85065e-05	0.00132424
RAD23B	ENSG00000119318	ENST00000358015	-1.72409	-1.44595	0.0483734	0.072433	29.2775	27.275	FALSE		FALSE	0.278135	0.0871007	0.00140677	0.0146464
FKBP15	ENSG00000119321	ENST00000446284	-0.69123	-0.701277	0.0768458	0.097314	1.1625	1.475	FALSE	0.16	FALSE	-0.0100479	0.123997	0.935416	0.976481
FKBP15	ENSG00000119321	ENST00000693271	-1.25233	-1.44712	0.100511	0.103949	1.2625	1.88	FALSE	0.16	FALSE	-0.194795	0.144596	0.177925	0.464219
CTNNAL1	ENSG00000119326	ENST00000325551	-2.61587	-2.28862	0.0855423	0.0813536	19.8025	23.7175	FALSE	0.23	FALSE	0.327256	0.11805	0.00556836	0.0431157
CTNNAL1	ENSG00000119326	ENST00000374595	-2.18788	-1.99281	0.149373	0.149205	2.1625	2.4925	FALSE	0.23	TRUE	0.195069	0.211127	0.355517	0.663092
ABITRAM	ENSG00000119328	ENST00000322940	-1.07674	-1.61263	0.185114	0.202985	4.22	7.7825	FALSE		FALSE	-0.535887	0.274719	0.0510957	0.216015
DYNC2I2	ENSG00000119333	ENST00000372715	-2.88576	-2.8576	0.105398	0.111387	18.3375	20.3475	FALSE	0.3	FALSE	0.0281621	0.153349	0.85429	0.945226
DYNC2I2	ENSG00000119333	ENST00000451652	-0.274872	-0.675158	0.125365	0.143963	2.1625	2.6575	FALSE	0.3	FALSE	-0.400286	0.190897	0.0360052	0.17114
SET	ENSG00000119335	ENST00000322030	-2.23287	-2.01791	0.0442754	0.0478126	91.19	78.7525	FALSE	0.15	FALSE	0.214956	0.065164	0.000971369	0.0108635
SET	ENSG00000119335	ENST00000372688	0.0359608	0.184428	0.082594	0.0935714	3.04	2.6825	FALSE	0.15	TRUE	0.148467	0.124809	0.234224	0.540311
SET	ENSG00000119335	ENST00000372692	-2.18878	-1.93368	0.153421	0.187891	3.83	3.33	FALSE	0.15	FALSE	0.255103	0.242572	0.292956	0.605755
SET	ENSG00000119335	ENST00000409104	-2.21622	-2.03772	0.0776126	0.0896337	65.8575	47.6	FALSE	0.15	TRUE	0.178498	0.118566	0.132203	0.393279
SET	ENSG00000119335	ENST00000466009	0.0321777	-0.393104	0.150488	0.188534	2.235	2.6425		0.15	FALSE	-0.425282	0.24123	0.0779046	0.284853
SET	ENSG00000119335	ENST00000480536	-0.608506	-0.582005	0.0706369	0.0800992	3.9	3.8375	FALSE	0.15	FALSE	0.026501	0.106796	0.804022	0.924138
SET	ENSG00000119335	ENST00000485056	0.0659925	-0.00536855	0.184011	0.226904	1.8225	1.5975		0.15	FALSE	-0.0713611	0.29214	0.807022	0.925183
SET	ENSG00000119335	ENST00000685073	-0.373553	-0.160509	0.0801269	0.0860903	2.315	2.2725	FALSE	0.15	FALSE	0.213044	0.117609	0.0700696	0.265944
SET	ENSG00000119335	ENST00000686568	-1.23237	-1.51765	0.166481	0.295582	2.545	1.3025	FALSE	0.15	FALSE	-0.285285	0.339241	0.400376	0.698409
SET	ENSG00000119335	ENST00000686840	-2.90978	-2.66717	0.186777	0.182083	7.365	7.045	FALSE	0.15	TRUE	0.242613	0.260844	0.352316	0.660276
PTPA	ENSG00000119383	ENST00000337738	-2.4762	-2.77164	0.151539	0.228901	2.7775	2.58	FALSE	0.24	FALSE	-0.295444	0.274517	0.281824	0.593906
PTPA	ENSG00000119383	ENST00000357197	-2.03332	-2.11893	0.224767	0.173323	1.55	1.6575	FALSE	0.24	FALSE	-0.0856044	0.283833	0.762956	0.907427
PTPA	ENSG00000119383	ENST00000393370	-2.59736	-2.60267	0.0798828	0.0854833	21.425	24.3025	FALSE	0.24	FALSE	-0.00530628	0.116999	0.963826	0.986626
GLE1	ENSG00000119392	ENST00000309971	-1.95149	-1.67556	0.0802764	0.086143	9.3	8.395	FALSE	0.18	FALSE	0.275933	0.117749	0.0191092	0.109744
GLE1	ENSG00000119392	ENST00000372770	-2.30923	-2.52812	0.190589	0.222307	2.21	2.6025	FALSE	0.18	FALSE	-0.218896	0.292822	0.454738	0.739925
GLE1	ENSG00000119392	ENST00000683288	-2.34502	-2.32023	0.143296	0.15123	1.8825	2.9625	TRUE	0.18	FALSE	0.0247867	0.208337	0.905296	0.96488
RAB14	ENSG00000119396	ENST00000373840	-1.15455	-1.07046	0.0744393	0.0811262	4.5125	4.505	FALSE	0.22	FALSE	0.0840907	0.110103	0.445019	0.733015
RAB14	ENSG00000119396	ENST00000703998	-0.653224	-0.46732	0.135237	0.100647	4.6925	4.815	FALSE	0.22	FALSE	0.185904	0.168579	0.270126	0.580142
RAB14	ENSG00000119396	ENST00000704000	-1.34666	-1.18589	0.101226	0.102526	9.28	7.8475	FALSE	0.22	TRUE	0.160772	0.144077	0.264476	0.574542
TRIM32	ENSG00000119401	ENST00000373983	0.0460771	0.284161	0.079198	0.0814693	2.735	2.7425	FALSE	0.26	FALSE	0.238084	0.11362	0.036132	0.171511
TRIM32	ENSG00000119401	ENST00000450136	0.160138	0.128181	0.0613897	0.0718229	3.1825	2.4525	FALSE	0.26	FALSE	-0.0319565	0.094484	0.735197	0.893142
FBXW2	ENSG00000119402	ENST00000453291	-1.29862	-1.44647	0.0938906	0.100701	3.5775	3.625	TRUE	0.24	FALSE	-0.147853	0.137681	0.282875	0.595125
FBXW2	ENSG00000119402	ENST00000684001	-0.900697	-0.815392	0.0838723	0.107663	1.9	1.5225	TRUE	0.24	TRUE	0.085305	0.136477	0.531938	0.790271
FBXW2	ENSG00000119402	ENST00000684047	-0.783618	-0.969261	0.0858279	0.156284	1.5225	1.7175	TRUE	0.24	TRUE	-0.185642	0.178301	0.297795	0.609673
FBXW2	ENSG00000119402	ENST00000684405	-1.88868	-1.86521	0.123187	0.124658	2.28	4.2925	TRUE	0.24	TRUE	0.023463	0.175256	0.893499	0.960938
PHF19	ENSG00000119403	ENST00000312189	-2.33579	-2.35864	0.129018	0.143177	17.2825	17.4225	FALSE	0.22	FALSE	-0.0228564	0.192731	0.905598	0.96488
PHF19	ENSG00000119403	ENST00000373896	-1.33135	-1.70063	0.0727622	0.0701944	5.725	12.125	FALSE	0.22	FALSE	-0.36928	0.101102	0.00025965	0.00366018
PHF19	ENSG00000119403	ENST00000467266	-0.171411	-0.525672	0.183165	0.206794	1.6275	2.18		0.22	FALSE	-0.354261	0.276248	0.199702	0.496058
NEK6	ENSG00000119408	ENST00000320246	-1.35068	-1.74049	0.074905	0.113487	6.185	6.545	FALSE	0.29	TRUE	-0.389814	0.135978	0.00414717	0.0342204
BSPRY	ENSG00000119411	ENST00000374183	-1.83976	-1.92727	0.163831	0.171839	1.36	1.695	FALSE		TRUE	-0.0875098	0.237422	0.712438	0.883387
PPP6C	ENSG00000119414	ENST00000373547	-1.63281	-1.43074	0.0911545	0.0969032	9.075	8.61	FALSE		FALSE	0.202069	0.133039	0.128795	0.387512
NDUFA8	ENSG00000119421	ENST00000373768	-2.43106	-2.35655	0.101403	0.114202	43.2375	36.805	FALSE		FALSE	0.0745111	0.152724	0.625634	0.843836
HDHD3	ENSG00000119431	ENST00000238379	0.35527	0.0965681	0.0829605	0.0986224	2.28	2.03	FALSE	0.3	FALSE	-0.258702	0.128875	0.044709	0.197524
HDHD3	ENSG00000119431	ENST00000374180	-0.344294	-0.29341	0.0884755	0.113999	3.9825	3.465	FALSE	0.3	FALSE	0.0508845	0.144304	0.724374	0.889309
RBM18	ENSG00000119446	ENST00000417201	-0.680581	-1.12757	0.0662976	0.0741983	3.2825	5	FALSE	0.31	FALSE	-0.446992	0.0995025	7.04696e-06	0.000159559
HSDL2	ENSG00000119471	ENST00000398805	-2.35899	-2.1517	0.115823	0.0950623	9.0375	9.4825	FALSE	0.19	FALSE	0.207294	0.14984	0.166531	0.447794
MAPKAP1	ENSG00000119487	ENST00000265960	-2.60406	-2.24224	0.225355	0.234665	3.2525	2.6625	FALSE	0.21	FALSE	0.361816	0.32535	0.266103	0.575973
MAPKAP1	ENSG00000119487	ENST00000350766	-1.87938	-2.02613	0.0880214	0.102759	6.155	8.0125	FALSE	0.21	FALSE	-0.146747	0.135304	0.278111	0.590136
MAPKAP1	ENSG00000119487	ENST00000373498	-1.90694	-1.97231	0.22496	0.181267	2.205	2.515	FALSE	0.21	FALSE	-0.0653702	0.288903	0.820991	0.930555
MAPKAP1	ENSG00000119487	ENST00000394060	-2.08405	-2.0854	0.126322	0.148899	5.98	5.3075	FALSE	0.21	TRUE	-0.00135223	0.195264	0.994475	0.99731
MAPKAP1	ENSG00000119487	ENST00000496658	-2.22079	-1.99012	0.374399	0.430723	1.9175	1.7775		0.21	TRUE	0.230677	0.570698	0.686064	0.870385
INVS	ENSG00000119509	ENST00000262456	-2.30237	-2.44232	0.215926	0.172146	1.28	3.05	FALSE	0.24	FALSE	-0.139946	0.276149	0.612311	0.836625
INVS	ENSG00000119509	ENST00000262457	-1.07753	-1.49243	0.0748157	0.0774821	3.295	6.14	FALSE	0.24	FALSE	-0.414892	0.107707	0.000117141	0.00187313
INVS	ENSG00000119509	ENST00000374921	0.0735984	0.00196347	0.0991196	0.126343	1.6175	1.545	FALSE	0.24	FALSE	-0.0716349	0.160584	0.655532	0.857618
GALNT12	ENSG00000119514	ENST00000375011	-2.3362	-2.51581	0.195732	0.255295	1.5275	1.6075	FALSE		FALSE	-0.179612	0.321693	0.576616	0.815942
DENND1A	ENSG00000119522	ENST00000373624	-1.54052	-1.60336	0.175345	0.175804	3.7425	5.83	FALSE		FALSE	-0.0628388	0.2483	0.800209	0.923235
ALG2	ENSG00000119523	ENST00000319033	-0.447487	-0.580966	0.0765315	0.075509	5.945	10.1675	FALSE	0.63	FALSE	-0.133479	0.107511	0.214409	0.51435
ALG2	ENSG00000119523	ENST00000476832	-0.574771	-0.232084	0.087537	0.0876023	2.4975	2.415	FALSE	0.63	FALSE	0.342687	0.123842	0.00565523	0.0436282
KDSR	ENSG00000119537	ENST00000586791	0.538843	0.344427	0.074548	0.102696	1.345	1.405	FALSE	0.31	TRUE	-0.194415	0.126901	0.125517	0.381127
KDSR	ENSG00000119537	ENST00000587292	0.178529	-0.481078	0.147056	0.176166	2.1775	3.5575	TRUE	0.31	FALSE	-0.659607	0.229477	0.00404809	0.0336003
KDSR	ENSG00000119537	ENST00000591902	-1.2042	-1.44064	0.12958	0.169281	3.095	2.5825	FALSE	0.31	FALSE	-0.236434	0.213183	0.267402	0.577302
KDSR	ENSG00000119537	ENST00000644624	-1.32594	-1.1296	0.0813385	0.0820613	8.81	9.9225	TRUE	0.31	FALSE	0.196336	0.115542	0.0892717	0.310536
KDSR	ENSG00000119537	ENST00000645214	-1.18184	-1.04606	0.0700459	0.0701835	4.28	5.23	FALSE	0.31	FALSE	0.135782	0.0991572	0.170887	0.45429
VPS4B	ENSG00000119541	ENST00000238497	-1.20973	-0.904858	0.0552157	0.0548705	15.58	16.3925	FALSE	0.12	FALSE	0.304871	0.0778431	8.98527e-05	0.00148323
ONECUT2	ENSG00000119547	ENST00000491143	-0.682838	-0.593853	0.0564236	0.0719154	3.8975	4.22	FALSE		FALSE	0.0889849	0.0914081	0.33031	0.641021
C19orf25	ENSG00000119559	ENST00000585675	-0.772432	-1.55558	0.106146	0.0954735	5.115	9.53	FALSE	0.34	FALSE	-0.783147	0.142766	4.12225e-08	1.5519e-06
C19orf25	ENSG00000119559	ENST00000588427	-1.25149	-1.72569	0.207032	0.223023	1.3075	2.285	FALSE	0.34	FALSE	-0.474201	0.304305	0.119161	0.369322
C19orf25	ENSG00000119559	ENST00000589421	-0.107712	-0.260154	0.151897	0.192512	3.6375	3.725	FALSE	0.34	TRUE	-0.152442	0.245222	0.534171	0.791788
C19orf25	ENSG00000119559	ENST00000592486	0.229635	0.0630941	0.0759655	0.0750573	3.7075	3.73	FALSE	0.34	FALSE	-0.166541	0.106791	0.118878	0.368781
C19orf25	ENSG00000119559	ENST00000592872	-2.27418	-3.30782	0.284377	0.222474	1.375	6.65	FALSE	0.34	TRUE	-1.03363	0.361061	0.00419956	0.0345447
ZBTB45	ENSG00000119574	ENST00000594051	-0.0400204	0.0638435	0.0911147	0.0799634	4.6575	4.2975	FALSE	0.18	FALSE	0.103864	0.121227	0.391572	0.691228
YLPM1	ENSG00000119596	ENST00000325680	-1.02026	-0.903852	0.0560807	0.0526763	7.245	7.185	FALSE	0.27	FALSE	0.116411	0.0769405	0.130281	0.390096
YLPM1	ENSG00000119596	ENST00000546901	-0.176901	-0.165341	0.125306	0.148896	2.635	2.495	FALSE	0.27	FALSE	0.0115606	0.194606	0.952629	0.982652
YLPM1	ENSG00000119596	ENST00000547879	-0.169791	-0.0551616	0.0728962	0.089379	3.7025	3.4825	FALSE	0.27	FALSE	0.114629	0.115336	0.320288	0.631858
YLPM1	ENSG00000119596	ENST00000549293	-1.59484	-1.41044	0.0550649	0.0532235	12.4925	16.375	TRUE	0.27	FALSE	0.184404	0.0765825	0.0160442	0.0960435
YLPM1	ENSG00000119596	ENST00000550021	0.0133104	-0.117237	0.219125	0.252713	1.535	1.795		0.27	FALSE	-0.130547	0.334484	0.696318	0.875735
YLPM1	ENSG00000119596	ENST00000552421	-1.91641	-1.72485	0.0757413	0.0676635	9.2	11.4125	FALSE	0.27	FALSE	0.191556	0.101563	0.0592849	0.23831
YLPM1	ENSG00000119596	ENST00000554107	-0.557231	-0.921176	0.0693807	0.0701937	2.955	5.5625	FALSE	0.27	FALSE	-0.363945	0.0986956	0.000226426	0.00327246
DCAF4	ENSG00000119599	ENST00000358377	-0.802843	-1.04085	0.0872443	0.0862713	3.4725	6.2375	FALSE	0.23	FALSE	-0.238011	0.122696	0.0523989	0.219561
DCAF4	ENSG00000119599	ENST00000505361	-0.901852	-0.928775	0.188744	0.167594	2.7725	6.54	FALSE	0.23	FALSE	-0.0269229	0.252412	0.915057	0.967877
FCF1	ENSG00000119616	ENST00000341162	-1.48142	-1.41925	0.0784735	0.082864	5.11	5.245	FALSE	0.16	FALSE	0.0621611	0.114125	0.585977	0.821239
FCF1	ENSG00000119616	ENST00000534938	-1.31583	-1.22903	0.112259	0.13014	10.9125	11.365	FALSE	0.16	FALSE	0.0867949	0.171868	0.613552	0.837229
FCF1	ENSG00000119616	ENST00000553615	-2.30515	-1.7611	0.14831	0.14316	7.9425	9.4	FALSE	0.16	FALSE	0.544051	0.206133	0.00830727	0.0585001
FCF1	ENSG00000119616	ENST00000554064	-1.16983	-1.09112	0.222787	0.214939	1.7075	2.795	TRUE	0.16	FALSE	0.0787046	0.309569	0.799311	0.922713
FCF1	ENSG00000119616	ENST00000556814	-1.82588	-1.68345	0.341261	0.321499	1.44	1.6425	TRUE	0.16	FALSE	0.142428	0.468851	0.761294	0.907067
IFI27L2	ENSG00000119632	ENST00000238609	-3.56326	-2.95198	0.278303	0.27041	16.845	14.54	FALSE	0.56	FALSE	0.611275	0.388039	0.115188	0.361875
NEK9	ENSG00000119638	ENST00000553823	-2.25831	-2.11556	0.192992	0.210287	1.67	1.9075	FALSE	0.21	FALSE	0.142747	0.285424	0.616988	0.839242
NEK9	ENSG00000119638	ENST00000553945	-3.32064	-3.65851	0.298617	0.328748	3.465	5.1425	TRUE	0.21	TRUE	-0.337871	0.444125	0.446803	0.734382
NEK9	ENSG00000119638	ENST00000556170	-1.29939	-1.73494	0.135719	0.146963	1.4675	2.175	TRUE	0.21	TRUE	-0.435546	0.200045	0.0294623	0.149584
NEK9	ENSG00000119638	ENST00000557026	0.443278	0.100465	0.0813281	0.105656	1.6325	1.71	TRUE	0.21	FALSE	-0.342813	0.133332	0.010137	0.0680551
NEK9	ENSG00000119638	ENST00000677411	0.264498	-0.125991	0.0776225	0.0979392	1.6325	1.85	TRUE	0.21	FALSE	-0.390489	0.124969	0.00177998	0.0177164
NEK9	ENSG00000119638	ENST00000678749	-2.67757	-3.25497	0.139167	0.116862	8.18	18.9125	FALSE	0.21	TRUE	-0.577395	0.181725	0.00148658	0.0153411
ACYP1	ENSG00000119640	ENST00000238618	-2.10952	-1.76065	0.199661	0.196307	7.0375	7.42	FALSE	0.15	FALSE	0.348878	0.280002	0.212769	0.511969
ACYP1	ENSG00000119640	ENST00000553302	0.201865	0.227416	0.133573	0.146792	2.5525	3.0075	FALSE	0.15	FALSE	0.0255503	0.198468	0.897565	0.962174
ACYP1	ENSG00000119640	ENST00000555135	-1.56073	-1.3546	0.278448	0.248479	2.04	2.075	FALSE	0.15	FALSE	0.206121	0.373196	0.580734	0.818465
IFT43	ENSG00000119650	ENST00000314067	-2.66011	-2.73662	0.183554	0.198512	7.8825	9.515	FALSE	0.16	FALSE	-0.0765029	0.270368	0.777209	0.914222
IFT43	ENSG00000119650	ENST00000553338	-0.789423	-1.22459	0.187774	0.209843	1.67	2.5075	FALSE	0.16	FALSE	-0.435167	0.28159	0.122252	0.374703
IFT43	ENSG00000119650	ENST00000556742	-0.896622	-1.12763	0.182292	0.2074	1.405	1.625	FALSE	0.16	FALSE	-0.231007	0.276125	0.402815	0.700358
NPC2	ENSG00000119655	ENST00000555592	-3.23621	-2.89736	0.283581	0.293507	10.1275	9.59	FALSE	0.29	TRUE	0.33885	0.408123	0.406388	0.702638
NPC2	ENSG00000119655	ENST00000555619	-3.4745	-3.17934	0.118889	0.118819	64.2475	68.425	FALSE	0.29	FALSE	0.295161	0.168085	0.0790842	0.287406
DNAL1	ENSG00000119661	ENST00000553645	-1.05532	-0.963214	0.0819051	0.0809399	1.4125	1.835	FALSE	0.22	FALSE	0.0921086	0.115151	0.423772	0.716429
DNAL1	ENSG00000119661	ENST00000554871	-2.08082	-2.04937	0.288656	0.331406	1.745	1.7125	FALSE	0.22	FALSE	0.0314562	0.439491	0.942941	0.978995
ACOT2	ENSG00000119673	ENST00000238651	-1.86595	-1.92691	0.151859	0.170494	7.0575	5.8575	FALSE	0.61	TRUE	-0.0609553	0.228319	0.789489	0.919343
ACOT2	ENSG00000119673	ENST00000613168	-2.40375	-2.26393	0.17233	0.153438	8.315	9.49	FALSE	0.61	FALSE	0.139826	0.23074	0.544522	0.797666
AREL1	ENSG00000119682	ENST00000356357	-1.59767	-1.54023	0.0786866	0.0627812	8.45	11.22	FALSE	0.18	FALSE	0.0574428	0.100663	0.568241	0.811249
AREL1	ENSG00000119682	ENST00000556327	-1.52209	-1.36199	0.248682	0.235958	1.4375	2.7775		0.18	FALSE	0.160101	0.342811	0.640483	0.851673
MLH3	ENSG00000119684	ENST00000355774	-0.51145	-0.730872	0.0757839	0.0778252	1.12	1.865	FALSE	0.42	TRUE	-0.219422	0.108628	0.0433889	0.193539
MLH3	ENSG00000119684	ENST00000556257	-0.796585	-0.882366	0.0713336	0.0748647	3.5775	4.555	FALSE	0.42	TRUE	-0.0857811	0.103408	0.406799	0.703115
TTLL5	ENSG00000119685	ENST00000298832	-1.60396	-2.12269	0.079209	0.0792792	4.69	10.6975	FALSE	0.28	FALSE	-0.518732	0.112068	3.67924e-06	9.02312e-05
TTLL5	ENSG00000119685	ENST00000556976	-1.65047	-2.13004	0.32111	0.319481	1.295	2.7625		0.28	FALSE	-0.479573	0.452968	0.289721	0.602566
TTLL5	ENSG00000119685	ENST00000557636	-1.54446	-1.92147	0.118622	0.116806	1.3375	2.7025	FALSE	0.28	TRUE	-0.377012	0.166478	0.0235347	0.127096
ABCD4	ENSG00000119688	ENST00000356924	-1.25253	-1.90755	0.159886	0.126767	1.525	3.1025	FALSE	0.23	FALSE	-0.655019	0.204042	0.00132636	0.0139607
ABCD4	ENSG00000119688	ENST00000465085	0.287606	0.205632	0.0914154	0.123933	2.745	3.0175	FALSE	0.23	TRUE	-0.081974	0.154	0.59452	0.825808
ABCD4	ENSG00000119688	ENST00000477803	-1.07611	-1.60811	0.235594	0.245312	1.4475	2.9425	FALSE	0.23	FALSE	-0.532004	0.340121	0.11778	0.366634
ABCD4	ENSG00000119688	ENST00000481348	-1.17134	-2.26793	0.204516	0.16691	2.0025	6.0275	TRUE	0.23	FALSE	-1.09659	0.263981	3.26633e-05	0.000622233
ABCD4	ENSG00000119688	ENST00000481935	-1.03643	-1.902	0.0938875	0.100358	4.0325	8.805	TRUE	0.23	FALSE	-0.865573	0.137429	3.00856e-10	1.6036e-08
ABCD4	ENSG00000119688	ENST00000484380	0.421948	-0.449001	0.0746939	0.098085	2.7325	3.5		0.23	TRUE	-0.87095	0.123288	1.61344e-12	1.19632e-10
ABCD4	ENSG00000119688	ENST00000489678	0.521719	0.265514	0.0586187	0.0578973	4.3925	5.265	FALSE	0.23	TRUE	-0.256204	0.0823909	0.00187327	0.0184591
ABCD4	ENSG00000119688	ENST00000493427	0.263207	0.166829	0.112688	0.128471	2.795	2.9875	FALSE	0.23	FALSE	-0.0963773	0.17089	0.572774	0.814085
ABCD4	ENSG00000119688	ENST00000553486	-3.31586	-3.69022	0.25189	0.248741	1.5575	7.655	TRUE	0.23	FALSE	-0.374361	0.354007	0.290285	0.603258
DLST	ENSG00000119689	ENST00000334220	-1.94126	-1.99955	0.0600016	0.0565105	27.56	48.2175	FALSE	0.27	FALSE	-0.0582954	0.0824235	0.479401	0.756193
DLST	ENSG00000119689	ENST00000555071	0.435362	0.420864	0.0734983	0.0814967	3.835	4.065	FALSE	0.27	FALSE	-0.0144978	0.109744	0.8949	0.961126
DLST	ENSG00000119689	ENST00000555190	-3.31974	-2.9545	0.342809	0.219882	3.6	8.2325	TRUE	0.27	FALSE	0.365241	0.407267	0.369821	0.674359
DLST	ENSG00000119689	ENST00000556190	0.216049	-0.015163	0.164967	0.1948	1.54	1.71	FALSE	0.27	FALSE	-0.231212	0.255267	0.365059	0.670452
PPP4R4	ENSG00000119698	ENST00000304338	-1.47149	-1.89859	0.208165	0.209766	1.26	2.945	FALSE		FALSE	-0.427095	0.295523	0.148397	0.41872
TGFB3	ENSG00000119699	ENST00000238682	-0.952331	-1.55993	0.163287	0.186961	1.185	2.1325	FALSE		FALSE	-0.607595	0.248228	0.0143759	0.0887583
SLIRP	ENSG00000119705	ENST00000238688	-2.28087	-1.7708	0.373616	0.410157	2.655	2.275	FALSE	0.067	FALSE	0.510069	0.554813	0.357911	0.665097
SLIRP	ENSG00000119705	ENST00000557342	-2.9188	-2.86851	0.150252	0.173145	104.297	93.3325	FALSE	0.067	FALSE	0.0502904	0.229248	0.826361	0.933821
RBM25	ENSG00000119707	ENST00000261973	-0.801012	-0.69085	0.057652	0.078629	4.73	4.395	FALSE	0.34	FALSE	0.110162	0.0975001	0.258532	0.568244
RBM25	ENSG00000119707	ENST00000525321	0.0317374	-0.0502918	0.0965813	0.0941349	3.1575	3.135	FALSE	0.34	FALSE	-0.0820291	0.134868	0.543042	0.796759
RBM25	ENSG00000119707	ENST00000526754	-3.53937	-2.54148	0.263067	0.205133	4.645	6.2825	FALSE	0.34	FALSE	0.997889	0.333593	0.00277756	0.0249123
RBM25	ENSG00000119707	ENST00000527432	-1.46369	-1.36057	0.0558445	0.0613577	18.5875	17.455	FALSE	0.34	TRUE	0.103116	0.0829661	0.213914	0.513592
RBM25	ENSG00000119707	ENST00000527449	-0.523061	-0.571791	0.0634569	0.0844243	4.8375	5.8175	TRUE	0.34	FALSE	-0.0487303	0.105614	0.644511	0.853288
RBM25	ENSG00000119707	ENST00000531500	-1.13203	-1.25331	0.141556	0.151418	2.78	4.3275	FALSE	0.34	FALSE	-0.121275	0.207281	0.558499	0.806211
RBM25	ENSG00000119707	ENST00000532683	0.439562	0.457619	0.0437796	0.0422016	4.39	5.005	TRUE	0.34	FALSE	0.0180577	0.0608082	0.766496	0.90908
ALDH6A1	ENSG00000119711	ENST00000350259	-3.78033	-3.46726	0.30343	0.264339	2.3275	2.545	FALSE	0.21	FALSE	0.313069	0.402424	0.436593	0.72712
ALDH6A1	ENSG00000119711	ENST00000553458	-2.46657	-2.18822	0.100602	0.0931195	4.165	5.69	FALSE	0.21	FALSE	0.278347	0.137084	0.0423072	0.190011
ALDH6A1	ENSG00000119711	ENST00000554501	-1.92704	-1.98348	0.213138	0.148594	1.225	3.1275	TRUE	0.21	FALSE	-0.0564423	0.259823	0.828027	0.934547
EIF2B2	ENSG00000119718	ENST00000266126	-1.55207	-1.69539	0.0803288	0.0806546	4.6825	7.435	FALSE	0.42	FALSE	-0.143321	0.113833	0.208011	0.505737
EIF2B2	ENSG00000119718	ENST00000553401	-3.01245	-2.69866	0.247794	0.233831	4.015	7.67	TRUE	0.42	FALSE	0.313784	0.340704	0.357057	0.664362
EIF2B2	ENSG00000119718	ENST00000553539	0.182254	-1.29868	0.133826	0.119699	1.61	7.5675	TRUE	0.42	FALSE	-1.48094	0.179547	1.60833e-16	1.99692e-14
EIF2B2	ENSG00000119718	ENST00000555522	-2.54693	-2.44629	0.140835	0.146252	18.3275	19.87	FALSE	0.42	FALSE	0.100638	0.203037	0.620132	0.840676
EIF2B2	ENSG00000119718	ENST00000556668	-2.14552	-2.08996	0.13362	0.118779	9.6075	18.435	FALSE	0.42	FALSE	0.055557	0.178781	0.755988	0.90441
NRDE2	ENSG00000119720	ENST00000354366	-0.174577	-0.463525	0.0487371	0.0551582	1.8625	2.2925	FALSE	0.33	FALSE	-0.288948	0.0736053	8.64972e-05	0.00143768
NRDE2	ENSG00000119720	ENST00000553409	-0.449698	-0.460694	0.0656209	0.0715807	4.3125	6.3625	TRUE	0.33	FALSE	-0.0109956	0.0971077	0.909848	0.966437
NRDE2	ENSG00000119720	ENST00000557106	-0.51162	-0.977659	0.235812	0.19626	1.2825	3.645	FALSE	0.33	FALSE	-0.466039	0.306798	0.128752	0.387455
NRDE2	ENSG00000119720	ENST00000612614	0.627635	0.505953	0.0722178	0.0808979	1.8275	1.7475	FALSE	0.33	FALSE	-0.121682	0.108443	0.261828	0.571904
COQ6	ENSG00000119723	ENST00000394026	-2.94615	-2.66877	0.224548	0.175877	3.69	5.59	FALSE	0.49	TRUE	0.27738	0.285227	0.330808	0.64135
COQ6	ENSG00000119723	ENST00000629426	-1.78359	-2.21098	0.17005	0.170028	1.795	6.1625	FALSE	0.49	FALSE	-0.42739	0.240472	0.0755194	0.279162
RHOQ	ENSG00000119729	ENST00000238738	-1.86811	-1.62674	0.0708497	0.0661931	8.49	11.5825	FALSE	0.25	FALSE	0.241367	0.0969598	0.0127975	0.0813455
RHOQ	ENSG00000119729	ENST00000489448	-0.003029	0.0262815	0.173663	0.187838	1.53	2.2875		0.25	TRUE	0.0293105	0.255816	0.908781	0.966117
RHOQ	ENSG00000119729	ENST00000494370	0.384468	0.142039	0.128416	0.142648	1.9175	2.66	FALSE	0.25	FALSE	-0.24243	0.191935	0.20656	0.504158
SUPT7L	ENSG00000119760	ENST00000337768	-1.02341	-0.971922	0.0707337	0.080051	4.455	5.105	FALSE	0.23	FALSE	0.05149	0.106824	0.629801	0.846212
SUPT7L	ENSG00000119760	ENST00000405491	-3.39749	-3.06451	0.268515	0.216271	3.6	3.6625	FALSE	0.23	FALSE	0.332981	0.34478	0.334155	0.644827
SUPT7L	ENSG00000119760	ENST00000406540	-0.528696	-0.605316	0.0621732	0.0676963	7.0175	7.575	FALSE	0.23	FALSE	-0.0766203	0.0919147	0.404505	0.701659
KLHL29	ENSG00000119771	ENST00000471654	0.0226627	-0.0793185	0.0691235	0.0856946	1.435	1.69	FALSE	0.31	FALSE	-0.101981	0.110098	0.354303	0.661906
KLHL29	ENSG00000119771	ENST00000486442	-1.36016	-1.58335	0.0950207	0.104409	1.86	2.41	FALSE	0.31	FALSE	-0.223191	0.141174	0.113886	0.359461
KLHL29	ENSG00000119771	ENST00000489446	0.398934	0.0761975	0.0834853	0.10061	1.2625	1.395	FALSE	0.31	TRUE	-0.322736	0.130737	0.0135644	0.0849577
DNMT3A	ENSG00000119772	ENST00000321117	-1.28863	-1.47164	0.0623651	0.0612301	3.63	6.255	FALSE	0.21	FALSE	-0.183008	0.0873987	0.0362654	0.171809
DNMT3A	ENSG00000119772	ENST00000406659	0.0893635	-0.048505	0.132458	0.141154	1.375	1.625	FALSE	0.21	TRUE	-0.137868	0.19357	0.476316	0.75418
TMEM214	ENSG00000119777	ENST00000238788	-2.35239	-2.1873	0.074743	0.066977	18.4125	31.2625	FALSE	0.24	FALSE	0.165093	0.100361	0.0999726	0.332308
TMEM214	ENSG00000119777	ENST00000460665	0.237672	-0.0423529	0.102847	0.128979	1.1925	1.87	TRUE	0.24	TRUE	-0.280025	0.164964	0.0896036	0.311256
TMEM214	ENSG00000119777	ENST00000460904	-0.257707	-0.414604	0.160571	0.183522	3.23	3.61	FALSE	0.24	FALSE	-0.156897	0.243851	0.519956	0.782355
TMEM214	ENSG00000119777	ENST00000475258	0.0404029	-0.105766	0.120622	0.146373	1.9625	2.595		0.24	FALSE	-0.146169	0.189671	0.440916	0.729926
TMEM214	ENSG00000119777	ENST00000478980	0.0765399	-0.0846374	0.178281	0.208722	1.2175	1.5925	FALSE	0.24	FALSE	-0.161177	0.274498	0.557089	0.805482
TMEM214	ENSG00000119777	ENST00000495312	-0.270128	-0.417314	0.142027	0.147527	1.9525	2.9925	FALSE	0.24	FALSE	-0.147186	0.204783	0.4723	0.751583
ATAD2B	ENSG00000119778	ENST00000238789	-1.09178	-1.43897	0.115919	0.0601047	4.1625	7.675	FALSE	0.28	FALSE	-0.347188	0.130575	0.0078392	0.0560264
FKBP1B	ENSG00000119782	ENST00000380986	-2.24264	-2.41819	0.272669	0.258126	3.415	3.8125	FALSE	0.25	FALSE	-0.175548	0.37547	0.640112	0.851359
FKBP1B	ENSG00000119782	ENST00000380991	-2.16266	-2.07225	0.233824	0.231859	2.3775	2.9975	FALSE	0.25	FALSE	0.0904115	0.329291	0.783651	0.916719
ATL2	ENSG00000119787	ENST00000378954	-0.839518	-0.606133	0.0602824	0.061594	7.055	7.445	FALSE	0.25	FALSE	0.233385	0.0861847	0.00676972	0.0499618
ATL2	ENSG00000119787	ENST00000406122	-0.203261	-0.148951	0.0763746	0.085987	2.5725	2.615	FALSE	0.25	FALSE	0.0543106	0.115008	0.636761	0.849573
ATL2	ENSG00000119787	ENST00000419554	-0.561204	-0.340647	0.0988547	0.110286	2.465	1.625	FALSE	0.25	FALSE	0.220557	0.148106	0.136438	0.40009
ATL2	ENSG00000119787	ENST00000472097	-0.981337	-0.980887	0.137219	0.168254	9.495	8.445		0.25	FALSE	0.000450457	0.217114	0.998345	0.99907
ATL2	ENSG00000119787	ENST00000474535	-0.751557	-0.824074	0.191781	0.221217	1.95	1.99	FALSE	0.25	FALSE	-0.0725169	0.292775	0.804376	0.92427
ATL2	ENSG00000119787	ENST00000477642	-0.181464	-0.130973	0.132119	0.118807	4.64	4.7775	FALSE	0.25	FALSE	0.050491	0.177681	0.776283	0.91392
ATL2	ENSG00000119787	ENST00000651368	-1.66729	-1.92082	0.176868	0.244263	4.16	4.3925	FALSE	0.25	FALSE	-0.253534	0.301573	0.400513	0.698428
YPEL5	ENSG00000119801	ENST00000261353	-1.17036	-1.66827	0.0872558	0.0924185	5.585	10.945	FALSE	0.38	FALSE	-0.497909	0.127101	8.95025e-05	0.00147899
YPEL5	ENSG00000119801	ENST00000379519	-0.699877	-0.956029	0.086697	0.0897118	3.0175	4.855	FALSE	0.38	FALSE	-0.256153	0.124758	0.0400535	0.183681
YPEL5	ENSG00000119801	ENST00000495673	-0.287081	-0.593353	0.164767	0.185646	1.155	2.31	FALSE	0.38	FALSE	-0.306272	0.248219	0.217249	0.51818
FAM98A	ENSG00000119812	ENST00000238823	-1.7156	-1.47017	0.0688055	0.0715333	14.355	14.7275	FALSE	0.16	FALSE	0.245435	0.0992533	0.0134055	0.084197
FAM98A	ENSG00000119812	ENST00000475122	-1.30604	-1.59887	0.191287	0.192237	2.6225	2.6925		0.16	FALSE	-0.292833	0.271193	0.280234	0.592465
YIPF4	ENSG00000119820	ENST00000238831	-1.1014	-1.16541	0.0521535	0.0554545	4.37	5.175	FALSE	0.41	FALSE	-0.064007	0.0761261	0.400459	0.698428
YIPF4	ENSG00000119820	ENST00000437765	-1.99516	-1.83002	0.169742	0.182771	6.645	6.1825	TRUE	0.41	FALSE	0.165143	0.249434	0.507925	0.774566
AFTPH	ENSG00000119844	ENST00000238856	-0.224256	-0.0413851	0.0642971	0.0746394	3.1225	3.2425	FALSE	0.36	FALSE	0.182871	0.0985148	0.0634133	0.249469
AFTPH	ENSG00000119844	ENST00000695960	-0.590223	-0.301553	0.0938997	0.0782656	1.8775	3.355	TRUE	0.36	FALSE	0.28867	0.12224	0.0182011	0.105834
LGALSL	ENSG00000119862	ENST00000238875	-0.248621	-0.0677969	0.0646781	0.110332	4.68	4.5625	FALSE		FALSE	0.180824	0.127892	0.157397	0.433431
CNRIP1	ENSG00000119865	ENST00000263655	-1.65576	-1.49883	0.239817	0.162896	1.095	1.7325	FALSE		FALSE	0.156932	0.289909	0.588291	0.822589
BCL11A	ENSG00000119866	ENST00000358510	-0.339183	-0.105512	0.109935	0.125244	1.16	1.1425	FALSE	0.35	FALSE	0.233671	0.166649	0.160862	0.43902
BCL11A	ENSG00000119866	ENST00000642180	0.956109	0.84632	0.0421496	0.0497306	2.5575	2.3775	FALSE	0.35	TRUE	-0.109789	0.0651899	0.0921546	0.316399
BCL11A	ENSG00000119866	ENST00000642384	0.510177	0.648556	0.0493947	0.0566005	2.5675	2.0025	FALSE	0.35	FALSE	0.138379	0.0751229	0.0654709	0.254784
BCL11A	ENSG00000119866	ENST00000643004	0.198921	0.221091	0.118224	0.120081	1.635	1.38	FALSE	0.35	FALSE	0.0221701	0.168512	0.895329	0.961297
BCL11A	ENSG00000119866	ENST00000643716	0.682746	0.783097	0.0666462	0.0517671	3.0225	2.8175	FALSE	0.35	TRUE	0.100351	0.0843892	0.234382	0.540519
BCL11A	ENSG00000119866	ENST00000645224	0.849577	0.816215	0.0493315	0.0558303	2.8325	2.8525		0.35	FALSE	-0.0333617	0.0745025	0.654302	0.857283
CRIPT	ENSG00000119878	ENST00000238892	-1.3586	-1.04473	0.0866521	0.0880398	2.2175	2.1175	FALSE	0.36	FALSE	0.313872	0.12353	0.011058	0.0727569
CRIPT	ENSG00000119878	ENST00000486447	-2.37378	-2.37418	0.187027	0.241156	1.955	1.3425	FALSE	0.36	TRUE	-0.000404908	0.305181	0.998941	0.999401
EPCAM	ENSG00000119888	ENST00000263735	-3.02865	-2.85389	0.0890383	0.0951428	44.6	41.78	FALSE	0.23	FALSE	0.174755	0.130307	0.179887	0.467182
EPCAM	ENSG00000119888	ENST00000474691	-0.164276	-0.111933	0.182199	0.183686	1.2975	1.49	TRUE	0.23	FALSE	0.0523431	0.258722	0.839671	0.93902
EPCAM	ENSG00000119888	ENST00000490733	-2.05719	-2.12353	0.217821	0.361069	4.8925	4.3075		0.23	FALSE	-0.0663402	0.421683	0.874991	0.95393
SLC17A5	ENSG00000119899	ENST00000355773	-1.55091	-1.21386	0.0751838	0.0718232	8.1825	9.42	FALSE		FALSE	0.337048	0.103977	0.00118873	0.0128102
OGFRL1	ENSG00000119900	ENST00000370435	-1.73342	-1.35644	0.0836633	0.0999129	3.025	2.9075	FALSE	0.32	FALSE	0.376976	0.130316	0.00381829	0.0320326
OGFRL1	ENSG00000119900	ENST00000467503	0.174391	0.162045	0.136711	0.146959	1.3	1.64		0.32	TRUE	-0.0123465	0.200716	0.950951	0.982121
OGFRL1	ENSG00000119900	ENST00000650315	-1.40748	-1.12573	0.0675657	0.0871004	3.79	4.46	FALSE	0.32	TRUE	0.281745	0.110234	0.0105922	0.0704195
SLF2	ENSG00000119906	ENST00000238961	-0.580936	-0.370944	0.0437538	0.042398	8.47	10.485	FALSE	0.17	FALSE	0.209992	0.0609261	0.000567549	0.00702544
SLF2	ENSG00000119906	ENST00000370269	-2.45512	-1.65808	0.144266	0.143771	3.455	5.345	FALSE	0.17	FALSE	0.79704	0.203673	9.1032e-05	0.00150113
SLF2	ENSG00000119906	ENST00000370271	0.297916	0.172629	0.0687341	0.0739284	3.66	4.0025	FALSE	0.17	FALSE	-0.125287	0.100944	0.214552	0.514382
SLF2	ENSG00000119906	ENST00000481654	-0.00334291	-0.0338936	0.205672	0.203775	1.7975	1.9775		0.17	FALSE	-0.0305507	0.289526	0.915963	0.968388
SLF2	ENSG00000119906	ENST00000609386	-0.00298146	-0.0207714	0.109614	0.146164	2.9375	3.2625	FALSE	0.17	FALSE	-0.01779	0.1827	0.92243	0.971333
IDE	ENSG00000119912	ENST00000265986	-2.45455	-2.15602	0.130509	0.128828	4.1175	4.89	FALSE	0.2	FALSE	0.298531	0.183382	0.103543	0.339472
IDE	ENSG00000119912	ENST00000496903	-3.48582	-2.40846	0.345576	0.191883	1.4825	2.5075	FALSE	0.2	TRUE	1.07737	0.395275	0.00641811	0.0479933
IDE	ENSG00000119912	ENST00000677196	-3.03159	-2.9356	0.219393	0.226385	3.5325	4.175	FALSE	0.2	FALSE	0.0959826	0.315252	0.760775	0.906747
IDE	ENSG00000119912	ENST00000679069	0.224188	0.277576	0.0948229	0.0686802	1.07	1.6175	TRUE	0.2	TRUE	0.0533872	0.117083	0.648406	0.854705
GPAM	ENSG00000119927	ENST00000348367	-1.19729	-1.49281	0.104599	0.102831	4.12	7.66	FALSE		FALSE	-0.295518	0.146681	0.0439359	0.195091
CUTC	ENSG00000119929	ENST00000370476	-1.86083	-1.71931	0.120061	0.10481	7.2475	13.3275	FALSE	0.56	FALSE	0.141524	0.159373	0.374539	0.67812
CUTC	ENSG00000119929	ENST00000471520	-1.07223	-1.81026	0.160189	0.139298	2.6225	11.4025	TRUE	0.56	FALSE	-0.738039	0.212284	0.000507704	0.00643749
CNNM1	ENSG00000119946	ENST00000356713	-0.949635	-1.47922	0.10465	0.111799	4.805	7.9975	FALSE		FALSE	-0.529582	0.153136	0.000543707	0.0068062
MXI1	ENSG00000119950	ENST00000239007	-1.26067	-1.50801	0.134694	0.185792	1.515	1.7875	FALSE	0.2	FALSE	-0.247336	0.22948	0.281118	0.59324
MXI1	ENSG00000119950	ENST00000332674	-0.806616	-0.835648	0.0948112	0.108843	1.7725	1.75	FALSE	0.2	FALSE	-0.0290319	0.144347	0.8406	0.939442
MXI1	ENSG00000119950	ENST00000651516	-1.4281	-1.06626	0.178923	0.200317	4.2075	3.745	FALSE	0.2	TRUE	0.361842	0.26859	0.177918	0.464219
SMNDC1	ENSG00000119953	ENST00000369592	-1.29127	-1.15461	0.0915718	0.0989888	12.885	12.7575	FALSE	0.47	TRUE	0.136655	0.134849	0.31087	0.623359
SMNDC1	ENSG00000119953	ENST00000369603	-0.912558	-0.789085	0.0597424	0.061152	6.6775	7.845	FALSE	0.47	FALSE	0.123473	0.085491	0.148661	0.419011
SMNDC1	ENSG00000119953	ENST00000460483	-1.19093	-1.37858	0.164761	0.14475	3.235	9.4	TRUE	0.47	FALSE	-0.187653	0.219314	0.3922	0.691819
C10orf88	ENSG00000119965	ENST00000470158	-0.0889368	-0.470435	0.153509	0.164261	1.585	2.66		0.46	FALSE	-0.381498	0.224826	0.0897227	0.311476
C10orf88	ENSG00000119965	ENST00000481909	-0.370109	-0.434104	0.0725361	0.0791834	3.6325	4.075	FALSE	0.46	FALSE	-0.0639949	0.107385	0.551215	0.802529
HELLS	ENSG00000119969	ENST00000348459	-2.47533	-2.10225	0.147727	0.179253	9.355	8.3325	FALSE	0.22	FALSE	0.373085	0.232282	0.108236	0.34901
HELLS	ENSG00000119969	ENST00000371327	-1.6327	-1.43166	0.0547245	0.0557871	13.9025	14.845	FALSE	0.22	FALSE	0.201032	0.0781471	0.0100973	0.0678605
HELLS	ENSG00000119969	ENST00000419900	-2.45264	-2.25295	0.0794207	0.117356	13.0625	12.7025	FALSE	0.22	FALSE	0.199683	0.141704	0.158788	0.435724
HELLS	ENSG00000119969	ENST00000475263	-3.04476	-3.06534	0.27228	0.255244	2.3175	2.2875	TRUE	0.22	FALSE	-0.0205758	0.37321	0.956033	0.983749
HELLS	ENSG00000119969	ENST00000698650	0.099264	-0.215354	0.103814	0.134459	1.895	1.9025	FALSE	0.22	TRUE	-0.314619	0.169872	0.0640134	0.251175
HELLS	ENSG00000119969	ENST00000698651	-2.39866	-2.11593	0.210137	0.23376	4.8025	4.365	FALSE	0.22	FALSE	0.282735	0.314327	0.368389	0.6733
HELLS	ENSG00000119969	ENST00000698672	-0.276909	-0.150182	0.199408	0.198959	1.235	1.555	FALSE	0.22	FALSE	0.126727	0.281688	0.652794	0.856858
HELLS	ENSG00000119969	ENST00000698673	-0.926017	-1.10983	0.197346	0.207722	2.1	3.5375	TRUE	0.22	FALSE	-0.183817	0.28652	0.521166	0.783082
HELLS	ENSG00000119969	ENST00000698674	0.557958	0.428581	0.0515455	0.0728848	3.125	3.6975	FALSE	0.22	FALSE	-0.129377	0.08927	0.147259	0.417027
HELLS	ENSG00000119969	ENST00000698800	-2.47442	-2.47791	0.200375	0.176307	2.5925	4.91	TRUE	0.22	FALSE	-0.00348604	0.266897	0.989579	0.995458
TCTN3	ENSG00000119977	ENST00000371217	-2.58808	-2.2477	0.105601	0.0931827	9.445	14.6	FALSE	0.2		0.340374	0.140835	0.0156566	0.0943767
TCTN3	ENSG00000119977	ENST00000681127	0.380755	0.364657	0.0831837	0.0912438	1.09	1.2275	FALSE	0.2	TRUE	-0.0160981	0.12347	0.896265	0.96166
DENND10	ENSG00000119979	ENST00000361432	-1.44196	-1.51505	0.0775978	0.0782343	9.1	13.2475	FALSE	0.21	FALSE	-0.0730901	0.110191	0.507136	0.774242
DENND10	ENSG00000119979	ENST00000472379	-0.635002	-0.581891	0.139874	0.195092	2.155	1.89	FALSE	0.21	FALSE	0.0531112	0.240054	0.8249	0.932856
DENND10	ENSG00000119979	ENST00000487888	-1.96538	-2.01071	0.166231	0.162476	5.1625	7.8975	TRUE	0.21	FALSE	-0.0453341	0.232447	0.845369	0.941269
AVPI1	ENSG00000119986	ENST00000370626	-0.438475	-0.497517	0.090893	0.107982	4.465	3.775	FALSE		FALSE	-0.0590425	0.141144	0.675717	0.865941
WDR11	ENSG00000120008	ENST00000263461	-3.03173	-2.93451	0.0956157	0.095205	10.3025	20.545	FALSE	0.21	FALSE	0.0972186	0.134931	0.471213	0.751167
WDR11	ENSG00000120008	ENST00000462529	0.193654	-0.072443	0.164038	0.202498	1.175	1.4275		0.21	FALSE	-0.266097	0.260603	0.307215	0.619577
WDR11	ENSG00000120008	ENST00000478567	-0.413665	-2.14301	0.142794	0.158286	2.04	9.9225	TRUE	0.21	FALSE	-1.72934	0.213178	4.97008e-16	5.76402e-14
WDR11	ENSG00000120008	ENST00000497136	0.0582952	-0.642163	0.0814396	0.107774	2.2275	3.1125	TRUE	0.21	FALSE	-0.700458	0.135084	2.15597e-07	6.8397e-06
ARMH3	ENSG00000120029	ENST00000311122	-1.14125	-1.33788	0.235839	0.210989	2.305	2.5425	FALSE	0.21	FALSE	-0.196636	0.316443	0.534341	0.791788
ARMH3	ENSG00000120029	ENST00000370033	-1.52209	-2.07501	0.0759505	0.0758802	5.82	13.43	FALSE	0.21	FALSE	-0.552921	0.107361	2.6031e-07	8.12788e-06
KCNIP2	ENSG00000120049	ENST00000348850	-0.344039	-0.407054	0.185007	0.202013	1.2725	1.4425	FALSE		TRUE	-0.0630146	0.273928	0.81806	0.929195
GOT1	ENSG00000120053	ENST00000370508	-2.1772	-2.12295	0.0776862	0.0779694	22.6525	29.2375	FALSE	0.14	FALSE	0.0542551	0.110065	0.622058	0.841486
C10orf95	ENSG00000120055	ENST00000625129	-0.686366	-0.707107	0.142505	0.180794	2.24	2.255	FALSE		TRUE	-0.0207408	0.230205	0.92821	0.97376
GNA13	ENSG00000120063	ENST00000439174	-0.693766	-0.445865	0.0413766	0.043513	11.9	11.445	FALSE	0.093	FALSE	0.247901	0.060045	3.64989e-05	0.000684135
GNA13	ENSG00000120063	ENST00000541118	-0.690148	-0.402067	0.0886787	0.108236	5.0175	4.94	FALSE	0.093	TRUE	0.288081	0.139925	0.0395106	0.182088
KANSL1	ENSG00000120071	ENST00000262419	-0.170235	-0.332303	0.0879015	0.115558	1.3675	1.5575	FALSE	0.23	TRUE	-0.162068	0.145191	0.264318	0.574409
KANSL1	ENSG00000120071	ENST00000432791	-0.264314	-0.589536	0.0599094	0.0857633	4.885	5.0375	FALSE	0.23	FALSE	-0.325222	0.104616	0.00187894	0.0184979
KANSL1	ENSG00000120071	ENST00000572218	0.863218	0.803445	0.048541	0.0476681	1.79	1.84	FALSE	0.23	FALSE	-0.0597728	0.0680329	0.379626	0.681695
KANSL1	ENSG00000120071	ENST00000572904	-0.496735	-0.694759	0.0984589	0.0601183	1.71	11.6525	FALSE	0.23	FALSE	-0.198025	0.115362	0.0860608	0.303833
KANSL1	ENSG00000120071	ENST00000573286	0.811357	0.737889	0.0540408	0.0623551	1.3925	1.3925	FALSE	0.23	TRUE	-0.0734676	0.082514	0.37327	0.677022
KANSL1	ENSG00000120071	ENST00000574590	-0.156555	-0.722166	0.0998772	0.145852	1.355	2.485	FALSE	0.23	FALSE	-0.565612	0.176772	0.00137587	0.014392
KANSL1	ENSG00000120071	ENST00000574655	-1.0769	-1.73726	0.0774228	0.0799125	10.675	22.9725	TRUE	0.23	FALSE	-0.660364	0.111267	2.93922e-09	1.33705e-07
KANSL1	ENSG00000120071	ENST00000574963	0.582063	0.311082	0.0758093	0.109624	2.61	2.7925		0.23	TRUE	-0.270981	0.133283	0.0420404	0.189364
KANSL1	ENSG00000120071	ENST00000576739	-0.706846	-1.4023	0.200593	0.273364	1.525	3.2325	FALSE	0.23	FALSE	-0.695459	0.339065	0.0402567	0.184266
KANSL1	ENSG00000120071	ENST00000638269	0.705132	0.555087	0.0534155	0.0737356	2.79	3.2525	TRUE	0.23	FALSE	-0.150046	0.0910503	0.0993641	0.331119
KANSL1	ENSG00000120071	ENST00000638902	0.640516	0.431876	0.0483338	0.0598326	7.6325	6.73	FALSE	0.23	FALSE	-0.20864	0.0769162	0.00667652	0.0493951
KANSL1	ENSG00000120071	ENST00000639375	0.724416	0.57504	0.0510395	0.0629387	3.1925	3.1575	TRUE	0.23	FALSE	-0.149376	0.0810328	0.0652704	0.254163
KANSL1	ENSG00000120071	ENST00000639520	0.879916	0.743324	0.0540711	0.0627713	2.995	3.0725	FALSE	0.23	FALSE	-0.136592	0.0828488	0.0992112	0.330888
KANSL1	ENSG00000120071	ENST00000639531	-0.540061	-0.67919	0.119919	0.107572	2.1975	4.245	FALSE	0.23	FALSE	-0.139128	0.161097	0.387791	0.688144
KANSL1	ENSG00000120071	ENST00000639853	-0.274224	-0.750999	0.162025	0.124906	1.7075	2.8225	FALSE	0.23	FALSE	-0.476775	0.204581	0.0197804	0.112436
KANSL1	ENSG00000120071	ENST00000640519	0.65253	0.558149	0.0655197	0.0765091	2.755	2.7025	FALSE	0.23	TRUE	-0.094382	0.10073	0.348767	0.657019
HOXB3	ENSG00000120093	ENST00000311626	0.329684	-0.0670682	0.0625601	0.0781517	5.82	7.7325	FALSE	0.64	TRUE	-0.396752	0.100107	7.39289e-05	0.00125774
HOXB3	ENSG00000120093	ENST00000464266	0.104502	0.00947664	0.106382	0.129784	5.585	6.1775		0.64	TRUE	-0.0950252	0.167812	0.571218	0.813262
HOXB3	ENSG00000120093	ENST00000465120	0.324435	0.263366	0.121761	0.123835	3.645	3.2475	FALSE	0.64	TRUE	-0.0610684	0.173668	0.72511	0.889497
HOXB3	ENSG00000120093	ENST00000470495	0.646557	0.632212	0.0628274	0.0553913	5.7625	5.9375	FALSE	0.64	TRUE	-0.0143451	0.0837585	0.864014	0.948851
HOXB3	ENSG00000120093	ENST00000478644	-0.0867728	-0.508416	0.222709	0.308347	1.9575	1.625		0.64	TRUE	-0.421644	0.380365	0.267635	0.577395
HOXB3	ENSG00000120093	ENST00000498678	-0.662353	-0.509352	0.0960583	0.084533	2.085	5.075	FALSE	0.64	TRUE	0.153002	0.127957	0.231803	0.536759
DUSP1	ENSG00000120129	ENST00000239223	0.53142	0.631862	0.0646387	0.0861312	6.195	7.1425	FALSE		FALSE	0.100442	0.107688	0.35097	0.659039
PANK3	ENSG00000120137	ENST00000239231	-0.666488	-0.543759	0.0405674	0.0461288	18.9475	19.9175	FALSE		FALSE	0.122729	0.0614294	0.0457292	0.200611
MSX2	ENSG00000120149	ENST00000239243	0.130059	0.00628526	0.0646442	0.0750487	4.2	4.475	FALSE	0.56	FALSE	-0.123774	0.0990514	0.211449	0.509893
MSX2	ENSG00000120149	ENST00000507785	-0.23372	-0.353188	0.101691	0.125551	3.1025	3.655	FALSE	0.56	TRUE	-0.119468	0.161568	0.459648	0.743247
RCL1	ENSG00000120158	ENST00000381750	-0.797966	-0.88638	0.0961719	0.0815576	6.4825	8.075	FALSE	0.17	FALSE	-0.0884138	0.126098	0.483208	0.758741
CAAP1	ENSG00000120159	ENST00000333916	-1.16629	-0.960401	0.091815	0.0898828	3.7375	4.4825	FALSE	0.28	FALSE	0.205892	0.128487	0.10906	0.35066
CAAP1	ENSG00000120159	ENST00000625311	-1.24884	-1.14804	0.115885	0.110113	3.705	6.09	FALSE	0.28	FALSE	0.100794	0.159857	0.528352	0.788336
MOB3B	ENSG00000120162	ENST00000262244	-0.73673	-0.818111	0.106705	0.134969	3.24	2.81	FALSE		FALSE	-0.0813809	0.172054	0.636215	0.84929
NUP43	ENSG00000120253	ENST00000340413	-1.79322	-1.64137	0.0536448	0.0562191	25.2625	25.245	FALSE	0.17	FALSE	0.15185	0.0777068	0.0506845	0.214908
NUP43	ENSG00000120253	ENST00000367402	-1.4541	-1.84372	0.132856	0.151712	5.735	8.5375	TRUE	0.17	FALSE	-0.389621	0.201661	0.0533521	0.222378
NUP43	ENSG00000120253	ENST00000543637	-1.70266	-1.74396	0.269011	0.28888	2.0725	2.11	FALSE	0.17	FALSE	-0.0412993	0.394739	0.916674	0.968879
MTHFD1L	ENSG00000120254	ENST00000367307	-2.25942	-1.71868	0.23257	0.236751	1.7275	1.7825	FALSE	0.25	FALSE	0.54074	0.331873	0.103238	0.338892
MTHFD1L	ENSG00000120254	ENST00000367308	-1.7959	-2.17699	0.154872	0.174787	5.05	7.2075	FALSE	0.25	FALSE	-0.381088	0.233529	0.102708	0.337783
MTHFD1L	ENSG00000120254	ENST00000367321	-2.11162	-2.02214	0.0848339	0.104944	8.99	15.01	FALSE	0.25	FALSE	0.0894744	0.134945	0.507301	0.774317
MTHFD1L	ENSG00000120254	ENST00000618312	-2.16068	-1.87617	0.0911597	0.0953426	8.15	15.1625	FALSE	0.25	TRUE	0.284511	0.13191	0.0310172	0.15453
PCMT1	ENSG00000120265	ENST00000367378	-2.49711	-2.40431	0.116042	0.129641	14.69	13.05	FALSE	0.13	FALSE	0.0928049	0.17399	0.593762	0.825221
PCMT1	ENSG00000120265	ENST00000367384	-2.27695	-1.98568	0.0873624	0.0886301	21.85	22.575	FALSE	0.13	FALSE	0.291272	0.124449	0.0192578	0.110457
PCMT1	ENSG00000120265	ENST00000464889	-2.02644	-1.88401	0.0817085	0.0837511	20.55	22.83	FALSE	0.13	FALSE	0.142429	0.117007	0.2235	0.526349
PLEKHG1	ENSG00000120278	ENST00000696526	-0.337529	-0.259335	0.0959671	0.0959951	3.6075	4.1175	FALSE		FALSE	0.0781942	0.135738	0.564569	0.809605
CYSTM1	ENSG00000120306	ENST00000261811	-2.38518	-2.37733	0.11318	0.117063	29.42	36.61	FALSE	0.024	FALSE	0.00785387	0.16283	0.96153	0.985912
CYSTM1	ENSG00000120306	ENST00000509589	-2.21473	-2.32006	0.242631	0.277519	2.8125	3.2225	TRUE	0.024	TRUE	-0.105327	0.368628	0.775088	0.913597
WDR55	ENSG00000120314	ENST00000358337	-1.40621	-1.76427	0.0697432	0.0740332	7.2075	11.535	FALSE	0.23	FALSE	-0.358061	0.101711	0.000430916	0.0055892
WDR55	ENSG00000120314	ENST00000504897	-0.957554	-1.49649	0.106695	0.112134	1.6725	3.21	TRUE	0.23	FALSE	-0.538932	0.154783	0.000497965	0.00633429
WDR55	ENSG00000120314	ENST00000506393	-0.81064	-1.60512	0.0953565	0.0953738	2.685	7.295	TRUE	0.23	FALSE	-0.794477	0.134867	3.84252e-09	1.70868e-07
WDR55	ENSG00000120314	ENST00000511232	0.54119	0.24886	0.083348	0.0921915	1.625	2.0625	TRUE	0.23	FALSE	-0.292329	0.124283	0.0186659	0.107942
ARAP3	ENSG00000120318	ENST00000239440	-1.681	-2.02178	0.181415	0.188016	1.06	2.275	FALSE		FALSE	-0.340787	0.261269	0.192114	0.485044
MRPS14	ENSG00000120333	ENST00000367677	-2.33029	-1.98644	0.208982	0.162253	4.7825	7.1525	TRUE	0.46	FALSE	0.343842	0.264574	0.193736	0.48717
MRPS14	ENSG00000120333	ENST00000476371	-1.43886	-1.33081	0.0895546	0.0965816	6.845	6.8475	FALSE	0.46	FALSE	0.108056	0.131712	0.41199	0.706906
CENPL	ENSG00000120334	ENST00000495275	-0.10203	-0.208492	0.0966868	0.10832	1.2725	1.4025		0.15	FALSE	-0.106462	0.145195	0.463416	0.745734
CENPL	ENSG00000120334	ENST00000682279	-0.011345	-0.280009	0.075084	0.0805141	2.65	3.4925	FALSE	0.15	FALSE	-0.268664	0.110091	0.0146722	0.0900493
ACAT2	ENSG00000120437	ENST00000367048	-2.6458	-2.62414	0.071122	0.0832759	65.04	52.065	FALSE	0.19	FALSE	0.0216603	0.109513	0.843212	0.940498
ACAT2	ENSG00000120437	ENST00000467951	-0.88251	-2.21663	0.153003	0.159768	2.625	10.3575		0.19	FALSE	-1.33412	0.221214	1.63028e-09	7.70394e-08
ACAT2	ENSG00000120437	ENST00000472052	0.449594	0.237585	0.0840138	0.110769	1.9575	1.42	FALSE	0.19	TRUE	-0.212009	0.139025	0.127268	0.384414
TCP1	ENSG00000120438	ENST00000321394	-2.62685	-2.34254	0.0592757	0.0557045	89.6525	85.01	FALSE	0.29	FALSE	0.284311	0.0813425	0.000473646	0.00606884
TCP1	ENSG00000120438	ENST00000392168	-2.52203	-2.27233	0.0622107	0.0729421	69.17	65.43	FALSE	0.29	FALSE	0.249696	0.0958682	0.00919877	0.0632448
TCP1	ENSG00000120438	ENST00000420894	-3.59746	-2.88378	0.216873	0.172805	12.86	16.32	FALSE	0.29	FALSE	0.713681	0.2773	0.0100624	0.0676546
TCP1	ENSG00000120438	ENST00000467544	-0.166467	-0.345642	0.133807	0.167548	3.0625	2.6175		0.29	FALSE	-0.179175	0.214422	0.403369	0.700897
TCP1	ENSG00000120438	ENST00000536807	0.148842	0.134351	0.129641	0.146072	2.955	2.6425		0.29	FALSE	-0.0144915	0.195304	0.940852	0.978024
TCP1	ENSG00000120438	ENST00000537390	-2.93166	-2.7062	0.302921	0.326548	2.8575	3.33	FALSE	0.29	TRUE	0.225462	0.445415	0.612727	0.836847
TCP1	ENSG00000120438	ENST00000539948	-1.08416	-0.983552	0.155017	0.166727	3.915	4.0375	FALSE	0.29	FALSE	0.100609	0.227658	0.658539	0.858866
TCP1	ENSG00000120438	ENST00000543532	-2.89234	-2.7464	0.139983	0.155508	46.505	39.35	FALSE	0.29	FALSE	0.145945	0.209231	0.485471	0.760043
TCP1	ENSG00000120438	ENST00000545764	0.314458	0.297552	0.109984	0.119316	2.97	3.4675	TRUE	0.29	TRUE	-0.0169057	0.162274	0.917026	0.968994
TCP1	ENSG00000120438	ENST00000546023	0.236037	0.17096	0.0934363	0.113501	2.7125	2.855	FALSE	0.29	TRUE	-0.0650765	0.147013	0.658012	0.858626
TCP1	ENSG00000120438	ENST00000546204	-1.06755	-1.00496	0.192804	0.217773	2.875	2.5725	FALSE	0.29	FALSE	0.0625885	0.290858	0.829623	0.935227
SNX19	ENSG00000120451	ENST00000265909	-1.17281	-1.43226	0.0525716	0.0548267	3.2725	5.1025	FALSE	0.39	FALSE	-0.259457	0.0759588	0.000636038	0.0077126
SNX19	ENSG00000120451	ENST00000527116	-1.52096	-1.92739	0.143813	0.171128	5.1325	8.1075	FALSE	0.39	FALSE	-0.406427	0.223533	0.0690341	0.26359
SNX19	ENSG00000120451	ENST00000527451	-0.208021	-0.169675	0.212087	0.239785	1.2175	1.1925	FALSE	0.39	FALSE	0.0383459	0.320121	0.904653	0.964731
SNX19	ENSG00000120451	ENST00000528555	-3.44731	-3.18006	0.230696	0.213962	3.0975	4.655	FALSE	0.39	FALSE	0.267256	0.314644	0.395663	0.694243
SNX19	ENSG00000120451	ENST00000533214	-1.65514	-1.91392	0.0741334	0.078653	9.5975	13.92	FALSE	0.39	TRUE	-0.258777	0.108084	0.0166552	0.0988231
SNX19	ENSG00000120451	ENST00000534726	-1.01542	-1.22855	0.118105	0.202121	2.6325	3.3975	FALSE	0.39	FALSE	-0.21313	0.234097	0.362594	0.668768
MSANTD2	ENSG00000120458	ENST00000526629	-0.189509	-0.0909752	0.107866	0.0814357	2.105	2.485	FALSE	0.39	FALSE	0.0985337	0.135155	0.465975	0.747719
PDZD11	ENSG00000120509	ENST00000239666	-2.82887	-2.90832	0.129141	0.142507	20.2025	22.98	FALSE	0.12	FALSE	-0.0794581	0.192316	0.679487	0.867609
PDZD11	ENSG00000120509	ENST00000374454	-3.19411	-3.03234	0.251876	0.268057	4.8225	5.0025	FALSE	0.12	FALSE	0.161765	0.367827	0.660091	0.85954
NUDCD1	ENSG00000120526	ENST00000239690	-0.893637	-0.80474	0.0904838	0.0975932	1.955	2.03	FALSE	0.21	FALSE	0.0888972	0.133086	0.504152	0.772385
NUDCD1	ENSG00000120526	ENST00000427660	-2.24546	-1.63514	0.143516	0.132246	3.3275	3.2925	FALSE	0.21	TRUE	0.610321	0.195156	0.00176391	0.0175952
ENY2	ENSG00000120533	ENST00000518584	-3.02746	-2.46062	0.323682	0.357784	8.45	6.365	FALSE	0.19	FALSE	0.566841	0.482472	0.240047	0.547562
ENY2	ENSG00000120533	ENST00000521662	-3.31338	-3.00915	0.199738	0.21213	22.08	19.7925	FALSE	0.19	FALSE	0.30423	0.291367	0.296417	0.608913
ENY2	ENSG00000120533	ENST00000521688	-2.36335	-2.11694	0.121632	0.135912	4.135	3.2525	FALSE	0.19	FALSE	0.246407	0.182391	0.176701	0.462363
ENY2	ENSG00000120533	ENST00000523335	-1.98971	-2.24952	0.214915	0.180235	1.9675	3.2875	TRUE	0.19	FALSE	-0.259819	0.280487	0.354282	0.661906
MASTL	ENSG00000120539	ENST00000342386	-0.460298	-0.274338	0.079972	0.0862421	2.9025	3.5725	FALSE	0.22	FALSE	0.18596	0.117615	0.113855	0.359432
MASTL	ENSG00000120539	ENST00000375940	-0.620985	-0.462654	0.0814483	0.0746095	2.71	3.7125	FALSE	0.22	FALSE	0.158331	0.110455	0.151734	0.423762
MASTL	ENSG00000120539	ENST00000375946	-0.64077	-0.761926	0.0670377	0.0671333	4.5725	7.2625	FALSE	0.22	FALSE	-0.121156	0.0948732	0.20159	0.498297
MASTL	ENSG00000120539	ENST00000477034	-0.468932	-0.665799	0.138992	0.116069	1.7225	2.66	FALSE	0.22	FALSE	-0.196867	0.181082	0.276961	0.588752
KIAA1217	ENSG00000120549	ENST00000376451	-1.0875	-0.815002	0.145801	0.141025	1.2425	1.3525	FALSE		FALSE	0.272494	0.202845	0.179154	0.466081
PLXDC2	ENSG00000120594	ENST00000377242	-1.77708	-1.86185	0.127972	0.151073	2.2375	1.8925	FALSE	0.31	FALSE	-0.08477	0.19799	0.668539	0.863591
PLXDC2	ENSG00000120594	ENST00000377252	-1.45685	-1.45501	0.0879514	0.0908225	1.08	1.3775	FALSE	0.31	FALSE	0.00184108	0.126429	0.988381	0.995009
EPC1	ENSG00000120616	ENST00000263062	0.18131	-0.117966	0.0836588	0.0854736	1.5	2.77	FALSE	0.29	FALSE	-0.299277	0.119602	0.0123395	0.0791816
CCDC77	ENSG00000120647	ENST00000239830	-1.05639	-1.60201	0.124554	0.159176	1.935	3.01	FALSE	0.17	FALSE	-0.545626	0.202115	0.0069428	0.0509523
CCDC77	ENSG00000120647	ENST00000412006	-0.339094	-0.327339	0.0819609	0.093053	3.0425	4.4075	FALSE	0.17	FALSE	0.0117549	0.124002	0.924477	0.971807
TAF12	ENSG00000120656	ENST00000373824	-1.78167	-1.54581	0.189223	0.157738	3.0475	3.835	FALSE	0.14	FALSE	0.235863	0.246347	0.338344	0.648448
PROSER1	ENSG00000120685	ENST00000352251	-0.985595	-1.06209	0.0849995	0.0712378	11.305	15.1075	FALSE		FALSE	-0.0764916	0.110904	0.490377	0.762668
UFM1	ENSG00000120686	ENST00000239878	-1.17784	-1.74564	0.169399	0.108168	5.75	11.8125	FALSE	0.17	FALSE	-0.567797	0.200989	0.00472774	0.0380008
WBP4	ENSG00000120688	ENST00000379487	-0.468707	-0.340623	0.082911	0.0862367	3.1175	3.5	FALSE		FALSE	0.128084	0.119629	0.284312	0.596759
ELF1	ENSG00000120690	ENST00000239882	-0.16049	0.0863112	0.0620036	0.0639253	3.6075	3.69	FALSE	0.28	FALSE	0.246801	0.0890556	0.00558307	0.0431928
ELF1	ENSG00000120690	ENST00000405737	-0.668668	-0.552056	0.127853	0.145816	3.4025	2.785	FALSE	0.28	FALSE	0.116613	0.19393	0.547631	0.79987
ELF1	ENSG00000120690	ENST00000635415	-0.364605	-0.204142	0.0772105	0.092109	3.885	4.23	FALSE	0.28	TRUE	0.160462	0.12019	0.181851	0.469853
SMAD9	ENSG00000120693	ENST00000379826	-1.02229	-0.997568	0.0794096	0.0880113	2.8625	3.405	FALSE	0.2	TRUE	0.0247227	0.118541	0.834793	0.937498
HSPH1	ENSG00000120694	ENST00000320027	-1.16415	-1.15667	0.105366	0.108756	1.945	3.055	FALSE	0.26	FALSE	0.00748519	0.151426	0.960575	0.985539
HSPH1	ENSG00000120694	ENST00000380405	-1.6756	-1.38878	0.06658	0.0632038	12.475	14.9475	FALSE	0.26	FALSE	0.286814	0.091802	0.00178246	0.0177355
HSPH1	ENSG00000120694	ENST00000602786	-2.10942	-1.60207	0.0939266	0.0855097	10.2675	12.5925	TRUE	0.26	FALSE	0.507352	0.12702	6.48957e-05	0.0011277
HSPH1	ENSG00000120694	ENST00000626866	0.221273	0.364258	0.0722019	0.0900127	1.27	1.4975	FALSE	0.26	TRUE	0.142985	0.115392	0.2153	0.515434
HSPH1	ENSG00000120694	ENST00000629751	-0.242377	-0.0838392	0.117214	0.122136	2.3225	2.7425	FALSE	0.26	FALSE	0.158538	0.169281	0.348998	0.657246
HSPH1	ENSG00000120694	ENST00000630972	-2.26444	-2.14346	0.0972974	0.121704	9.1225	15.665	FALSE	0.26	FALSE	0.120975	0.155816	0.437513	0.727755
KBTBD7	ENSG00000120696	ENST00000379483	0.238445	0.405386	0.0534927	0.0796666	2.9275	2.2975	FALSE		FALSE	0.166941	0.0959595	0.0819113	0.293603
ALG5	ENSG00000120697	ENST00000239891	-2.07726	-2.07223	0.26208	0.151576	7.385	6.5225	FALSE	0.39	FALSE	0.00502664	0.302756	0.986753	0.994596
EXOSC8	ENSG00000120699	ENST00000389704	-2.2524	-2.30452	0.135163	0.138011	8.585	12.2225	FALSE	0.21	FALSE	-0.0521169	0.193174	0.78732	0.918472
EXOSC8	ENSG00000120699	ENST00000686729	-1.40066	-1.49325	0.16401	0.169868	1.5	1.955	FALSE	0.21	FALSE	-0.0925966	0.236124	0.694946	0.875273
ETF1	ENSG00000120705	ENST00000360541	-1.80046	-1.47158	0.0469304	0.0467234	38.9825	40.42	FALSE	0.25	FALSE	0.328876	0.0662233	6.82886e-07	1.96197e-05
ETF1	ENSG00000120705	ENST00000499810	-0.721778	-1.42735	0.0899828	0.137837	1.755	2.885	FALSE	0.25	FALSE	-0.705569	0.164609	1.81643e-05	0.000369127
ETF1	ENSG00000120705	ENST00000503014	-2.12987	-2.36805	0.101512	0.168025	12.24	10.1725	FALSE	0.25	TRUE	-0.238181	0.196309	0.225015	0.527864
ETF1	ENSG00000120705	ENST00000503183	-0.529853	-0.744953	0.192452	0.256325	2.945	1.84	FALSE	0.25	FALSE	-0.2151	0.320531	0.502174	0.771213
ETF1	ENSG00000120705	ENST00000507939	-1.49082	-1.73142	0.233055	0.237115	1.5925	2.8875	FALSE	0.25	FALSE	-0.2406	0.332473	0.46927	0.750323
ETF1	ENSG00000120705	ENST00000572514	-1.74366	-1.74741	0.191517	0.188438	2.0575	3.1425	FALSE	0.25	FALSE	-0.00374826	0.268678	0.988869	0.99518
FAM53C	ENSG00000120709	ENST00000239906	-0.36627	-0.406746	0.0410382	0.0446239	14.18	15.565	FALSE	0.3	FALSE	-0.0404761	0.0606253	0.504361	0.772526
FAM53C	ENSG00000120709	ENST00000511024	0.647976	0.65091	0.066505	0.0761391	2.8625	2.6125	FALSE	0.3	FALSE	0.0029337	0.101094	0.976849	0.991284
SIL1	ENSG00000120725	ENST00000394817	-2.18222	-2.11113	0.20627	0.130167	7.92	11.6775	FALSE	0.27	FALSE	0.0710819	0.243907	0.770722	0.911683
PAIP2	ENSG00000120727	ENST00000265192	-1.53296	-1.4657	0.0653812	0.0694929	32.085	34.445	FALSE	0.31	FALSE	0.0672579	0.0954147	0.480872	0.757236
PAIP2	ENSG00000120727	ENST00000394795	0.404805	0.380883	0.0830251	0.0998922	1.905	2.08	FALSE	0.31	TRUE	-0.0239227	0.129891	0.853876	0.945066
PAIP2	ENSG00000120727	ENST00000510409	-0.476388	-0.822748	0.0970447	0.122283	7.635	9.3875	FALSE	0.31	FALSE	-0.34636	0.156111	0.0265092	0.139119
KDM3B	ENSG00000120733	ENST00000314358	-1.68483	-1.5187	0.0441628	0.0455969	22.105	23.82	FALSE	0.22	FALSE	0.166127	0.0634779	0.00886855	0.0615964
KDM3B	ENSG00000120733	ENST00000505756	-0.124283	-0.0285323	0.160361	0.173246	1.5475	1.62		0.22	FALSE	0.0957509	0.236072	0.685036	0.870077
KDM3B	ENSG00000120733	ENST00000507996	-1.90385	-1.78407	0.0919083	0.122657	6.3425	9.1175	TRUE	0.22	FALSE	0.119785	0.15327	0.434494	0.725516
KDM3B	ENSG00000120733	ENST00000512928	-1.08945	-1.19903	0.228294	0.269521	1.5175	1.51	FALSE	0.22	FALSE	-0.109577	0.353213	0.756386	0.904481
EGR1	ENSG00000120738	ENST00000239938	-0.0316562	0.012773	0.0678162	0.0743614	2.8225	2.8875	FALSE		FALSE	0.0444292	0.100641	0.658879	0.858999
SERP1	ENSG00000120742	ENST00000239944	-1.53273	-1.38574	0.0709659	0.0715935	10.225	12.06	FALSE	0.13	FALSE	0.146982	0.100806	0.14482	0.413371
SERP1	ENSG00000120742	ENST00000491660	-1.0032	-1.05756	0.178879	0.242104	2.0025	2.0325	FALSE	0.13	FALSE	-0.0543626	0.301018	0.856685	0.946058
PLS1	ENSG00000120756	ENST00000457734	-1.74227	-1.49955	0.0919715	0.0966516	4.44	4.2075	FALSE	0.29	TRUE	0.24272	0.133418	0.068874	0.263106
PLS1	ENSG00000120756	ENST00000476044	-1.71337	-1.60086	0.224168	0.245029	2.3375	2.905	FALSE	0.29	TRUE	0.112512	0.3321	0.734768	0.892964
ZFP30	ENSG00000120784	ENST00000514101	0.107418	0.0103791	0.0387937	0.0439058	10.5775	10.3725	FALSE	0.52	TRUE	-0.097039	0.058589	0.0976679	0.327432
ZFP30	ENSG00000120784	ENST00000587809	-0.329714	-0.299784	0.158543	0.183968	2.715	2.685	FALSE	0.52	FALSE	0.0299303	0.242858	0.901916	0.963439
ZFP30	ENSG00000120784	ENST00000589789	-0.240167	-0.513245	0.146024	0.157659	3.3975	4.8075		0.52	FALSE	-0.273078	0.214894	0.203814	0.500676
ZFP30	ENSG00000120784	ENST00000684514	0.271121	0.199004	0.0897625	0.0876063	1.355	1.2175	FALSE	0.52	FALSE	-0.0721166	0.125428	0.565315	0.809762
NR2C1	ENSG00000120798	ENST00000333003	-1.13498	-0.979995	0.0980405	0.0988939	1.855	2.265	FALSE	0.3	FALSE	0.154983	0.139255	0.265733	0.57551
NR2C1	ENSG00000120798	ENST00000549617	-1.0235	-1.30986	0.18745	0.201309	1.8875	3.3725	FALSE	0.3	FALSE	-0.286357	0.275069	0.297859	0.609757
NR2C1	ENSG00000120798	ENST00000552484	0.0447755	-0.146261	0.213212	0.246486	1.2675	1.48	FALSE	0.3	FALSE	-0.191036	0.325905	0.557761	0.805587
NR2C1	ENSG00000120798	ENST00000552861	-0.110101	-0.203383	0.0772209	0.0854717	3.1275	3.2075	TRUE	0.3	FALSE	-0.0932813	0.115189	0.418049	0.711719
NR2C1	ENSG00000120798	ENST00000622476	-1.65936	-1.58593	0.125927	0.122563	4.2	5.94	FALSE	0.3	FALSE	0.0734271	0.175724	0.676054	0.865941
UTP20	ENSG00000120800	ENST00000261637	-2.31365	-2.05341	0.0916509	0.104481	10.51	11.78	FALSE		FALSE	0.260238	0.138982	0.0611439	0.243384
TMPO	ENSG00000120802	ENST00000261210	-0.549757	-0.217172	0.133342	0.108847	8.9675	8.83	FALSE	0.17	FALSE	0.332585	0.172128	0.0533347	0.222378
TMPO	ENSG00000120802	ENST00000266732	-1.30352	-1.11009	0.0484179	0.0532278	22.1025	19.2325	FALSE	0.17	FALSE	0.193438	0.0719548	0.00718125	0.0521002
TMPO	ENSG00000120802	ENST00000343315	-1.15742	-1.14653	0.115115	0.122041	2.43	2.4675	FALSE	0.17	FALSE	0.0108888	0.167766	0.94825	0.980914
TMPO	ENSG00000120802	ENST00000393053	-1.03171	-0.845901	0.083884	0.109375	4.7475	4.8375	FALSE	0.17	FALSE	0.185808	0.137839	0.177654	0.463933
TMPO	ENSG00000120802	ENST00000547214	0.0435972	-0.0748831	0.118901	0.158856	2.9375	3.085		0.17	FALSE	-0.11848	0.198425	0.550439	0.801962
TMPO	ENSG00000120802	ENST00000548223	-3.19643	-2.28628	0.272527	0.24311	5.9075	5.24	FALSE	0.17	FALSE	0.910148	0.365204	0.0126967	0.080874
TMPO	ENSG00000120802	ENST00000551987	0.291925	0.221054	0.133084	0.153912	1.945	1.7325		0.17	FALSE	-0.0708717	0.203471	0.727604	0.890028
TMPO	ENSG00000120802	ENST00000552831	-0.75959	-0.385915	0.183148	0.190841	1.5125	1.5675		0.17	FALSE	0.373675	0.264506	0.157736	0.433853
TMPO	ENSG00000120802	ENST00000556029	-1.88131	-1.50487	0.0690353	0.0545772	31.015	26.08	FALSE	0.17		0.376432	0.0880031	1.89014e-05	0.000383367
TMPO	ENSG00000120802	ENST00000556678	-1.31758	-1.17708	0.143491	0.155712	5.8175	6.2625	FALSE	0.17	FALSE	0.140501	0.211745	0.506987	0.774211
TMPO	ENSG00000120802	ENST00000715724	-1.53028	-1.29323	0.148567	0.162517	5.75	3.9325	FALSE	0.17	FALSE	0.237057	0.220191	0.28166	0.593668
ARL1	ENSG00000120805	ENST00000261636	-1.89627	-1.53718	0.0781873	0.0803421	10	9.16	FALSE	0.11	FALSE	0.359092	0.112108	0.00135956	0.0142486
ARL1	ENSG00000120805	ENST00000536227	-3.53057	-2.96287	0.245134	0.266573	4.435	4.54	FALSE	0.11	TRUE	0.567708	0.362149	0.116972	0.365125
ARL1	ENSG00000120805	ENST00000551671	-1.59502	-1.56026	0.161564	0.290625	3.6825	2.14	FALSE	0.11	FALSE	0.0347526	0.332515	0.916761	0.968879
GLT8D2	ENSG00000120820	ENST00000360814	-2.65795	-2.51212	0.274471	0.31349	2.3625	1.98	FALSE		FALSE	0.145834	0.416666	0.726338	0.889818
MTERF2	ENSG00000120832	ENST00000240050	-0.67469	-1.00235	0.115063	0.146798	1.985	1.7225	FALSE	0.26		-0.327661	0.186518	0.0789647	0.287142
MTERF2	ENSG00000120832	ENST00000552029	0.483325	0.347259	0.0582003	0.0683955	2.7675	2.6725	FALSE	0.26	FALSE	-0.136066	0.0898065	0.129746	0.389043
SOCS2	ENSG00000120833	ENST00000536696	-0.679076	-1.00974	0.129135	0.144125	2.695	3.4	FALSE	0.3	FALSE	-0.330666	0.193514	0.0874983	0.306787
SOCS2	ENSG00000120833	ENST00000549122	-0.224467	-0.385182	0.0981733	0.137748	1.4	1.565	FALSE	0.3	FALSE	-0.160715	0.169152	0.342051	0.651488
SOCS2	ENSG00000120833	ENST00000549206	-0.678617	-0.399571	0.194909	0.12392	1.31	1.98	FALSE	0.3	TRUE	0.279046	0.230966	0.226982	0.530407
NFYB	ENSG00000120837	ENST00000240055	-0.730052	-0.852207	0.0811583	0.0917002	2.85	3.01	FALSE	0.24	FALSE	-0.122154	0.122457	0.318506	0.630264
NFYB	ENSG00000120837	ENST00000551727	-1.41123	-1.48401	0.120851	0.121432	3.4575	4.8225	FALSE	0.24	FALSE	-0.0727838	0.17132	0.670953	0.864447
WASHC3	ENSG00000120860	ENST00000240079	-2.36898	-2.31683	0.192013	0.199968	4.4525	5.375	FALSE	0.18	FALSE	0.0521539	0.277229	0.850778	0.943882
WASHC3	ENSG00000120860	ENST00000541569	-1.79303	-1.90755	0.223665	0.245267	3.2675	4.51	FALSE	0.18	FALSE	-0.114521	0.331936	0.730089	0.891264
APAF1	ENSG00000120868	ENST00000547045	-1.86065	-1.92333	0.134077	0.150282	1.38	1.6575	FALSE	0.2	FALSE	-0.0626801	0.201398	0.75563	0.904316
APAF1	ENSG00000120868	ENST00000715693	-1.53625	-1.38486	0.0850161	0.130812	3.295	3.595	FALSE	0.2	FALSE	0.151387	0.156011	0.331868	0.642608
DUSP4	ENSG00000120875	ENST00000240100	-0.02317	0.0529309	0.0723126	0.10171	1.245	1.2925	FALSE		FALSE	0.076101	0.124796	0.541993	0.796252
CLU	ENSG00000120885	ENST00000316403	-4.47507	-4.10625	0.237667	0.238155	3.87	4.2225	FALSE	0.4	FALSE	0.368823	0.336457	0.272994	0.583642
CLU	ENSG00000120885	ENST00000405140	-4.72719	-4.12853	0.200017	0.179778	29.465	30.0725	FALSE	0.4	TRUE	0.598656	0.268937	0.0260133	0.137245
CLU	ENSG00000120885	ENST00000518050	-1.91576	-2.36766	0.227575	0.286302	2.3625	2.8725	FALSE	0.4	FALSE	-0.451896	0.365732	0.216609	0.517395
CLU	ENSG00000120885	ENST00000519472	-3.65629	-3.65731	0.265109	0.311732	59.885	58.7225	FALSE	0.4	FALSE	-0.00102435	0.409218	0.998003	0.998886
CLU	ENSG00000120885	ENST00000521770	-3.98846	-3.95015	0.343058	0.363654	14.1225	9.6225	FALSE	0.4	FALSE	0.0383117	0.499933	0.938915	0.97754
CLU	ENSG00000120885	ENST00000522098	-2.02385	-1.70822	0.0934204	0.0915674	30.775	36.755	FALSE	0.4	FALSE	0.315636	0.130813	0.0158266	0.0951019
CLU	ENSG00000120885	ENST00000522299	-1.91172	-1.79562	0.138233	0.15593	1.905	1.625	TRUE	0.4	TRUE	0.116101	0.208381	0.57742	0.816513
CLU	ENSG00000120885	ENST00000523500	-0.816794	-0.63962	0.112014	0.125442	2.1625	1.87	FALSE	0.4	TRUE	0.177174	0.168175	0.292108	0.605184
CLU	ENSG00000120885	ENST00000523589	-3.43803	-3.46998	0.175461	0.19943	16.2275	15.015	FALSE	0.4	FALSE	-0.0319409	0.265629	0.904288	0.964731
CLU	ENSG00000120885	ENST00000560566	-4.19718	-4.13095	0.246941	0.190763	23.4575	24.475	FALSE	0.4	TRUE	0.0662211	0.312043	0.831937	0.936056
TNFRSF10B	ENSG00000120889	ENST00000276431	-0.962996	-0.87814	0.0464259	0.0487215	17.19	18.9775	FALSE	0.2	FALSE	0.0848566	0.067299	0.207348	0.505261
TNFRSF10B	ENSG00000120889	ENST00000347739	-1.36428	-1.37529	0.0918152	0.102268	7.4175	7.245	FALSE	0.2	FALSE	-0.0110021	0.137437	0.936196	0.976702
TNFRSF10B	ENSG00000120889	ENST00000519028	0.0131372	-0.21731	0.153689	0.195292	1.945	1.5475	FALSE	0.2	FALSE	-0.230447	0.248515	0.353772	0.661723
TNFRSF10B	ENSG00000120889	ENST00000520109	0.278104	0.122082	0.125871	0.15183	2.3125	2.2225		0.2	FALSE	-0.156022	0.197221	0.428882	0.72086
SORBS3	ENSG00000120896	ENST00000519453	-1.69203	-2.23567	0.2179	0.25985	3.76	6.2125		0.29	FALSE	-0.543639	0.339121	0.108916	0.35054
SORBS3	ENSG00000120896	ENST00000520207	-1.68585	-1.40342	0.280737	0.267886	1.75	2.0425	FALSE	0.29	FALSE	0.282432	0.388042	0.466712	0.74827
SORBS3	ENSG00000120896	ENST00000523348	-2.4642	-2.03706	0.289218	0.175979	7.12	9.13	FALSE	0.29	FALSE	0.427145	0.338549	0.207059	0.504828
SORBS3	ENSG00000120896	ENST00000523965	-2.32042	-2.15965	0.0854491	0.0857816	18.3525	21.5275	FALSE	0.29	FALSE	0.160773	0.121079	0.184231	0.473477
PPP3CC	ENSG00000120910	ENST00000289963	-1.212	-1.26745	0.118557	0.118757	2.2875	3.655	FALSE	0.34	FALSE	-0.0554508	0.167806	0.741063	0.896451
RNF170	ENSG00000120925	ENST00000527424	-1.46993	-1.4791	0.215661	0.213808	1.29	2.01	FALSE		FALSE	-0.00916514	0.303683	0.975924	0.990979
UBIAD1	ENSG00000120942	ENST00000376804	-0.902076	-1.23178	0.166513	0.200296	2.31	2.4325	FALSE	0.55	FALSE	-0.329699	0.260471	0.205592	0.50315
UBIAD1	ENSG00000120942	ENST00000376810	-0.804056	-0.563156	0.0605358	0.0646346	6.94	6.34	FALSE	0.55	FALSE	0.240901	0.0885562	0.00652198	0.0485522
UBIAD1	ENSG00000120942	ENST00000483738	-0.549312	-0.781983	0.112354	0.11644	2.3225	3.895	FALSE	0.55	FALSE	-0.232671	0.161808	0.150449	0.421723
TARDBP	ENSG00000120948	ENST00000240185	-0.951798	-0.694504	0.0501655	0.0524052	12.535	12.4175	FALSE	0.29	FALSE	0.257294	0.0725457	0.000390176	0.00513868
TARDBP	ENSG00000120948	ENST00000315091	-1.72647	-1.64477	0.100797	0.094509	16.8375	12.45	FALSE	0.29	FALSE	0.0816984	0.138174	0.554337	0.803674
TARDBP	ENSG00000120948	ENST00000607145	-0.222027	-0.843143	0.121684	0.138784	2.81	4.985		0.29	FALSE	-0.621115	0.184575	0.000765145	0.00895053
TARDBP	ENSG00000120948	ENST00000613864	-1.72443	-1.48307	0.150839	0.275131	13.85	6.61		0.29	TRUE	0.241357	0.313767	0.44176	0.730405
TARDBP	ENSG00000120948	ENST00000618606	0.164687	-0.0452602	0.153634	0.206666	1.735	1.4675	FALSE	0.29	FALSE	-0.209947	0.257515	0.414913	0.708909
TARDBP	ENSG00000120948	ENST00000621573	-0.916894	-1.40718	0.178337	0.22229	2.2975	2.01	TRUE	0.29	FALSE	-0.490284	0.284986	0.0853636	0.30218
TARDBP	ENSG00000120948	ENST00000629725	-1.79117	-1.8332	0.107554	0.113651	20.8425	20.2375	FALSE	0.29	FALSE	-0.0420317	0.156475	0.788225	0.918817
TARDBP	ENSG00000120948	ENST00000639083	-1.63306	-1.32563	0.0556939	0.0600344	32.84	27.6525	FALSE	0.29	TRUE	0.307428	0.0818898	0.00017392	0.00260971
ZNF706	ENSG00000120963	ENST00000311212	-1.18871	-1.0101	0.0873995	0.0934188	4.355	4.1425	FALSE	0.35	FALSE	0.178609	0.127929	0.162665	0.441997
ZNF706	ENSG00000120963	ENST00000517844	-2.39215	-2.55201	0.171777	0.215249	12.59	11.485	FALSE	0.35	FALSE	-0.159861	0.275389	0.561584	0.807965
ZNF706	ENSG00000120963	ENST00000519916	0.227701	0.123568	0.160264	0.18785	1.335	1.4075	FALSE	0.35	FALSE	-0.104133	0.246926	0.67323	0.865475
ZNF706	ENSG00000120963	ENST00000520347	-0.148868	-0.167633	0.0865319	0.0908905	1.445	1.56	FALSE	0.35	TRUE	-0.0187655	0.125494	0.881134	0.95653
ZNF706	ENSG00000120963	ENST00000520984	-0.248085	-0.511958	0.167517	0.194912	0.97	1.2725	FALSE	0.35	FALSE	-0.263873	0.257007	0.304554	0.616842
LYPLA1	ENSG00000120992	ENST00000316963	-2.42175	-2.15121	0.0902206	0.0930552	13.5225	13.44	FALSE	0.23	FALSE	0.270539	0.129611	0.0368595	0.173672
LYPLA1	ENSG00000120992	ENST00000343231	-2.67064	-2.77755	0.250622	0.272262	2.04	3.0675	FALSE	0.23	FALSE	-0.106917	0.370051	0.772638	0.912303
LYPLA1	ENSG00000120992	ENST00000520718	-1.12877	-0.739193	0.296621	0.255259	1.9	1.7875	FALSE	0.23	FALSE	0.389582	0.391332	0.31948	0.631285
CRISPLD1	ENSG00000121005	ENST00000262207	-1.51185	-0.970248	0.129419	0.151735	1.58	1.245	FALSE		FALSE	0.5416	0.199431	0.00661299	0.0490681
COPS5	ENSG00000121022	ENST00000357849	-2.37218	-2.35067	0.0954594	0.106004	24.6475	26.77	FALSE	0.19	FALSE	0.0215078	0.142651	0.880156	0.956235
COPS5	ENSG00000121022	ENST00000521386	0.556756	0.466629	0.0580306	0.0699662	1.415	1.3675	FALSE	0.19	FALSE	-0.0901272	0.0909	0.321442	0.632752
RDH10	ENSG00000121039	ENST00000240285	-1.66876	-1.53841	0.0845884	0.0902361	5.065	5.065	FALSE	0.11	FALSE	0.130341	0.123684	0.291963	0.605003
RDH10	ENSG00000121039	ENST00000518870	-0.073829	0.00981971	0.169984	0.186116	1.75	1.59	FALSE	0.11	FALSE	0.0836487	0.252059	0.739993	0.895944
RDH10	ENSG00000121039	ENST00000519380	-1.96266	-1.70539	0.159413	0.160795	4.925	5.1275	FALSE	0.11	FALSE	0.257264	0.226423	0.25587	0.565087
AKAP1	ENSG00000121057	ENST00000337714	-1.04254	-0.837424	0.0515738	0.0541076	13.37	13.4625	FALSE	0.21	TRUE	0.205114	0.0747495	0.00606935	0.0459717
AKAP1	ENSG00000121057	ENST00000572557	-1.47453	-1.70505	0.100489	0.116291	7.75	5.475	FALSE	0.21	TRUE	-0.230519	0.153693	0.133649	0.395649
COIL	ENSG00000121058	ENST00000240316	-0.604596	-0.562103	0.0507746	0.0558994	14.475	14.7375	FALSE		FALSE	0.0424929	0.0755169	0.573643	0.814306
TRIM25	ENSG00000121060	ENST00000316881	-1.47235	-1.32234	0.0497733	0.0581487	14.6825	10.89	FALSE	0.22	FALSE	0.150017	0.0765418	0.0500035	0.213163
TRIM25	ENSG00000121060	ENST00000570749	-0.292891	-0.512165	0.190518	0.175846	3.9925	3.3	FALSE	0.22	FALSE	-0.219275	0.259266	0.397692	0.69573
TRIM25	ENSG00000121060	ENST00000574234	-0.0209032	-0.148897	0.190431	0.22731	1.885	1.66		0.22	FALSE	-0.127994	0.296537	0.66601	0.862153
TRIM25	ENSG00000121060	ENST00000648772	-2.26516	-2.06967	0.199141	0.211856	1.195	1.1575	TRUE	0.22	TRUE	0.195489	0.290758	0.501365	0.770861
TRIM25	ENSG00000121060	ENST00000682509	0.547886	0.273949	0.0898634	0.115452	1.3475	1.16	FALSE	0.22	FALSE	-0.273937	0.146303	0.0611516	0.243384
TRIM25	ENSG00000121060	ENST00000682766	-3.19581	-2.49904	0.251439	0.269601	1.735	1.7475	TRUE	0.22	TRUE	0.696774	0.368654	0.0587516	0.237114
SCPEP1	ENSG00000121064	ENST00000262288	-3.01396	-2.97919	0.160265	0.136614	10.6175	11.0325	FALSE	0.19	FALSE	0.0347702	0.21059	0.868858	0.951353
SPOP	ENSG00000121067	ENST00000504102	-0.891084	-0.611933	0.066653	0.0649087	7.505	8.915	FALSE	0.34	FALSE	0.279151	0.0930363	0.00269579	0.0243583
SPOP	ENSG00000121067	ENST00000505581	-0.80639	-0.743724	0.145427	0.144691	2.3425	3.0825	FALSE	0.34	FALSE	0.0626658	0.205145	0.760008	0.90646
SPOP	ENSG00000121067	ENST00000509079	-1.07637	-1.14819	0.106616	0.112394	3.4225	4.3225	FALSE	0.34	FALSE	-0.0718191	0.154917	0.642937	0.852839
SPOP	ENSG00000121067	ENST00000515508	-0.447259	-0.545022	0.221714	0.2234	1.2475	1.72	FALSE	0.34	FALSE	-0.0977624	0.314745	0.756099	0.90441
SPOP	ENSG00000121067	ENST00000572686	0.659515	0.533994	0.0737785	0.085121	1.6625	1.77	FALSE	0.34	FALSE	-0.125521	0.112645	0.265148	0.574904
TBX2	ENSG00000121068	ENST00000240328	-0.35751	-0.526541	0.0668092	0.0855437	3.755	3.69	FALSE	0.23	TRUE	-0.169031	0.108541	0.1194	0.369872
TBX2	ENSG00000121068	ENST00000477081	0.69359	0.388294	0.0500789	0.0758711	2.305	2.15	FALSE	0.23	TRUE	-0.305296	0.0909083	0.000784272	0.00914243
SLC35B1	ENSG00000121073	ENST00000240333	-3.21498	-2.87497	0.189508	0.186124	11.015	13.26	FALSE	0.34	FALSE	0.340009	0.265622	0.200528	0.496832
SLC35B1	ENSG00000121073	ENST00000435059	-1.57665	-1.16465	0.282009	0.2523	1.9925	2.7475	FALSE	0.34	FALSE	0.412003	0.378397	0.276238	0.588076
SLC35B1	ENSG00000121073	ENST00000504260	0.229035	-0.523394	0.0886521	0.0959996	1.215	2.7675	TRUE	0.34	TRUE	-0.752429	0.130672	8.50349e-09	3.59451e-07
SLC35B1	ENSG00000121073	ENST00000507773	-2.22376	-2.42394	0.124507	0.0943252	9.55	34.545	TRUE	0.34	FALSE	-0.200176	0.156203	0.200014	0.496292
SLC35B1	ENSG00000121073	ENST00000508520	-2.81174	-2.44643	0.257496	0.250129	3.1725	3.115	FALSE	0.34	FALSE	0.365315	0.358983	0.308849	0.621311
SLC35B1	ENSG00000121073	ENST00000508926	-1.44784	-1.70385	0.330206	0.36086	1.8225	2.7025	FALSE	0.34	FALSE	-0.25601	0.489138	0.600702	0.830118
SLC35B1	ENSG00000121073	ENST00000511763	-1.99047	-2.31062	0.299962	0.329204	1.7725	2.455	FALSE	0.34	FALSE	-0.320148	0.445368	0.47224	0.751563
SLC35B1	ENSG00000121073	ENST00000514907	-3.3011	-2.64521	0.259197	0.204118	8.9925	12	FALSE	0.34	FALSE	0.655889	0.32992	0.0468091	0.203763
SLC35B1	ENSG00000121073	ENST00000515850	-2.18751	-2.97807	0.259977	0.28153	1.4925	3.49	FALSE	0.34	FALSE	-0.790564	0.383206	0.0391104	0.180876
SLC35B1	ENSG00000121073	ENST00000649906	-2.87614	-2.63481	0.288787	0.208701	3.955	5.51	FALSE	0.34	FALSE	0.241334	0.356306	0.498202	0.769081
FAM117A	ENSG00000121104	ENST00000240364	-0.620326	-0.679503	0.145076	0.154297	3.985	5.195	FALSE		FALSE	-0.0591777	0.211789	0.779924	0.915279
NCAPH	ENSG00000121152	ENST00000240423	-1.06857	-1.33424	0.0859163	0.0880788	1.7275	2.8625	FALSE	0.24	FALSE	-0.265671	0.123043	0.0308361	0.153907
NCAPH	ENSG00000121152	ENST00000427946	-2.2549	-1.75433	0.126916	0.0949553	9.7675	11.0375	FALSE	0.24	FALSE	0.500571	0.158506	0.00158822	0.0161843
NCAPH	ENSG00000121152	ENST00000435349	-1.42612	-1.42057	0.134657	0.149082	7.285	7.535	FALSE	0.24	FALSE	0.00554683	0.200893	0.977973	0.99166
NCAPH	ENSG00000121152	ENST00000435975	-1.9481	-1.75731	0.110402	0.117385	6.3575	7.2675	FALSE	0.24	FALSE	0.19079	0.161145	0.236428	0.543067
NCAPH	ENSG00000121152	ENST00000455200	-1.16617	-0.857484	0.112707	0.167289	3.155	3.1475	FALSE	0.24	TRUE	0.308683	0.201714	0.125942	0.381976
NCAPH	ENSG00000121152	ENST00000456906	-2.11755	-2.05912	0.340942	0.373842	2.485	2.0275	FALSE	0.24	FALSE	0.0584313	0.505964	0.908061	0.965897
TMEM131L	ENSG00000121210	ENST00000409959	-1.06334	-1.05011	0.133019	0.0924929	2.1725	3.1825	FALSE	0.18	FALSE	0.0132284	0.162016	0.934926	0.976481
TENT4B	ENSG00000121274	ENST00000436909	-0.0745757	0.0929473	0.0568076	0.0597979	1.8575	1.965	FALSE	0.5	TRUE	0.167523	0.0824797	0.0422466	0.189888
ADCY7	ENSG00000121281	ENST00000254235	-1.74346	-2.01128	0.0991883	0.109133	1.9575	2.535	FALSE	0.2	FALSE	-0.267814	0.147473	0.0693678	0.264433
ADCY7	ENSG00000121281	ENST00000564965	-1.66686	-1.88411	0.226257	0.246929	2.78	4.04	FALSE	0.2	FALSE	-0.217247	0.334912	0.516552	0.780119
CEP89	ENSG00000121289	ENST00000305768	-1.11347	-1.43726	0.076444	0.0761574	2.83	5.27	FALSE	0.3	FALSE	-0.32379	0.107906	0.00269385	0.0243485
CEP89	ENSG00000121289	ENST00000586984	-2.05683	-1.88192	0.225844	0.114873	2.585	5.135	TRUE	0.3	FALSE	0.174907	0.25338	0.490009	0.762624
CEP89	ENSG00000121289	ENST00000590597	-1.05539	-1.92158	0.123497	0.195288	2.9225	3.6025	FALSE	0.3	FALSE	-0.866193	0.231061	0.000177705	0.00265768
CEP89	ENSG00000121289	ENST00000591698	-1.59421	-2.20565	0.168861	0.106836	2.555	9.7875	TRUE	0.3	FALSE	-0.611441	0.19982	0.00221366	0.0209089
CEP89	ENSG00000121289	ENST00000591863	-0.68069	-0.760079	0.0521665	0.0569337	12.9475	14.625	FALSE	0.3	FALSE	-0.0793887	0.0772192	0.303905	0.61619
TSHZ3	ENSG00000121297	ENST00000240587	-0.0180057	0.0728839	0.0503994	0.0666223	4.1975	4.46	FALSE		FALSE	0.0908897	0.0835382	0.276594	0.588489
ECHDC2	ENSG00000121310	ENST00000371520	-2.56061	-3.51526	0.211745	0.236736	1.685	3.8975	TRUE	0.4	FALSE	-0.954645	0.317616	0.00265007	0.0240619
ECHDC2	ENSG00000121310	ENST00000371522	-2.32835	-2.38797	0.202084	0.196316	1.53	2.645	FALSE	0.4	FALSE	-0.0596154	0.281741	0.832422	0.936179
ECHDC2	ENSG00000121310	ENST00000460612	-1.32729	-1.53528	0.0795881	0.0896348	6.6775	7.8625	TRUE	0.4	FALSE	-0.207986	0.119869	0.0827221	0.295739
ECHDC2	ENSG00000121310	ENST00000474789	-1.19754	-1.18559	0.199749	0.189554	2.9275	5.515	FALSE	0.4	FALSE	0.011944	0.275373	0.965404	0.987354
ECHDC2	ENSG00000121310	ENST00000487040	-0.86765	-1.22552	0.141327	0.164802	6.9975	8.265		0.4	FALSE	-0.357874	0.217102	0.0992673	0.330936
ECHDC2	ENSG00000121310	ENST00000488268	-0.971095	-1.07141	0.186838	0.226996	2.33	2.1075	FALSE	0.4	FALSE	-0.100318	0.294	0.732939	0.892043
ECHDC2	ENSG00000121310	ENST00000492992	-1.7981	-1.41839	0.317006	0.344048	3.0175	3.355		0.4	FALSE	0.379711	0.467827	0.416993	0.710686
ECHDC2	ENSG00000121310	ENST00000493896	-0.772798	-0.909523	0.126972	0.142036	5.5225	6.065		0.4	FALSE	-0.136725	0.190515	0.472968	0.752117
ECHDC2	ENSG00000121310	ENST00000498544	-1.26822	-1.46559	0.124683	0.142236	5.8075	6.105	TRUE	0.4	FALSE	-0.197372	0.189148	0.296726	0.60929
ECHDC2	ENSG00000121310	ENST00000539680	0.568631	0.493308	0.0419826	0.0617109	3.7325	4.6775	FALSE	0.4	TRUE	-0.0753236	0.0746377	0.312883	0.624997
ECHDC2	ENSG00000121310	ENST00000542552	-0.69296	-0.842041	0.126006	0.147111	3	3.0475	TRUE	0.4	FALSE	-0.149081	0.193698	0.441503	0.730254
ECHDC2	ENSG00000121310	ENST00000544365	-1.52577	-1.76368	0.165246	0.180265	1.84	2.475	TRUE	0.4	TRUE	-0.237912	0.244544	0.330611	0.641136
PLBD1	ENSG00000121316	ENST00000240617	-2.95235	-2.47444	0.298765	0.299642	1.425	1.3725	FALSE		FALSE	0.477916	0.423138	0.258705	0.568414
PYROXD1	ENSG00000121350	ENST00000240651	-1.66434	-1.54429	0.207969	0.108606	1.535	2.7775	FALSE	0.23	FALSE	0.120048	0.23462	0.608881	0.834753
PSPC1	ENSG00000121390	ENST00000338910	-2.19171	-1.70177	0.130798	0.135342	7.57	4.3425	FALSE	0.22	FALSE	0.48994	0.188217	0.00923953	0.0634699
PSPC1	ENSG00000121390	ENST00000471658	-1.17847	-1.84614	0.123894	0.100431	3.42	12.76	TRUE	0.22	FALSE	-0.667664	0.159487	2.83517e-05	0.000550702
PSPC1	ENSG00000121390	ENST00000492741	-0.513199	-1.26779	0.10785	0.0838173	4.6875	12.9125	TRUE	0.22	FALSE	-0.754593	0.136591	3.30451e-08	1.2759e-06
PSPC1	ENSG00000121390	ENST00000619300	-2.84206	-2.64473	0.154936	0.216642	7.18	5.6	FALSE	0.22	FALSE	0.197325	0.266343	0.458774	0.742523
PSPC1	ENSG00000121390	ENST00000635251	0.399022	-0.487083	0.105633	0.109477	1.0975	1.9075		0.22	FALSE	-0.886105	0.15213	5.72318e-09	2.46533e-07
ZNF549	ENSG00000121406	ENST00000376233	0.52189	0.444201	0.0735638	0.0563008	3.7775	3.95	FALSE	0.28	FALSE	-0.0776882	0.0926359	0.401671	0.699415
ZNF549	ENSG00000121406	ENST00000602149	-0.208264	-0.215866	0.0780727	0.0818827	1.235	1.43	FALSE	0.28	TRUE	-0.00760142	0.113138	0.946433	0.980353
ZSCAN18	ENSG00000121413	ENST00000433686	-1.43098	-1.67976	0.17714	0.164051	1.455	2.2175	FALSE	0.2	FALSE	-0.248782	0.241436	0.30281	0.614773
ZSCAN18	ENSG00000121413	ENST00000598497	0.246434	0.228026	0.0541103	0.0747428	2.3325	2.4475	FALSE	0.2	FALSE	-0.018408	0.0922736	0.841877	0.939931
ZSCAN18	ENSG00000121413	ENST00000600845	-1.74641	-1.73928	0.195642	0.197256	3.8375	4.8925	FALSE	0.2	FALSE	0.00713325	0.277824	0.979516	0.991932
ZSCAN18	ENSG00000121413	ENST00000601144	-1.76794	-2.14896	0.0848722	0.0903542	8.9925	13.955	FALSE	0.2	FALSE	-0.381024	0.123964	0.00211453	0.0201955
ZNF211	ENSG00000121417	ENST00000240731	0.0471616	-0.27889	0.0899062	0.0944632	1.27	1.415	FALSE	0.22	FALSE	-0.326051	0.130409	0.0124113	0.0795135
ZNF211	ENSG00000121417	ENST00000254182	0.13629	-0.101152	0.100147	0.113176	1.1825	1.5	FALSE	0.22	FALSE	-0.237442	0.151123	0.11614	0.363446
ZNF211	ENSG00000121417	ENST00000391703	0.284015	0.102282	0.098811	0.108321	1.1675	2.19	FALSE	0.22	FALSE	-0.181733	0.146619	0.215163	0.515223
LHX4	ENSG00000121454	ENST00000263726	0.105881	-0.0903645	0.0811946	0.10217	2.885	3.0075	FALSE		FALSE	-0.196245	0.130504	0.132647	0.393786
RNF2	ENSG00000121481	ENST00000367509	-0.908801	-0.71208	0.108425	0.119103	3.1425	2.6475	FALSE	0.48	FALSE	0.196722	0.161064	0.221939	0.524192
RNF2	ENSG00000121481	ENST00000453650	-1.24538	-0.882077	0.119931	0.121454	6.3325	6.615	FALSE	0.48	TRUE	0.3633	0.170689	0.0333006	0.162012
RNF2	ENSG00000121481	ENST00000715230	-0.701732	-0.572448	0.0695764	0.0936084	4.3475	3.175	FALSE	0.48	FALSE	0.129284	0.116634	0.267661	0.577395
TRMT1L	ENSG00000121486	ENST00000367506	-1.32412	-1.05416	0.0682346	0.0733408	7.1525	7.6225	FALSE		FALSE	0.26996	0.100174	0.00704063	0.0513879
SEC22A	ENSG00000121542	ENST00000492595	-0.533143	-0.711917	0.106759	0.107788	1.42	2.2375	FALSE	0.27	FALSE	-0.178773	0.151709	0.23864	0.545844
B4GALT4	ENSG00000121578	ENST00000393765	-1.40686	-1.5126	0.132113	0.159277	2.9575	2.985	FALSE	0.16	FALSE	-0.105743	0.206937	0.609359	0.835053
NAA50	ENSG00000121579	ENST00000240922	-1.48123	-1.17819	0.0561114	0.059219	9.64	8.625	FALSE	0.3	FALSE	0.303034	0.0815805	0.000203572	0.00299225
NAA50	ENSG00000121579	ENST00000477813	-1.57155	-1.34121	0.0909282	0.102608	7.965	6.225	FALSE	0.3	FALSE	0.230341	0.1371	0.0929383	0.317944
NAA50	ENSG00000121579	ENST00000493900	-1.83493	-1.55755	0.148827	0.169503	7.435	5.71	FALSE	0.3	FALSE	0.277375	0.225568	0.218818	0.520081
NAA50	ENSG00000121579	ENST00000497525	-1.78808	-1.517	0.10338	0.112527	9.945	10.3325	FALSE	0.3	TRUE	0.271081	0.152806	0.0760608	0.280456
KIF18A	ENSG00000121621	ENST00000263181	-0.740686	-0.630111	0.0644908	0.0848236	6.0575	6.93	FALSE		FALSE	0.110575	0.106556	0.2994	0.611135
DESI2	ENSG00000121644	ENST00000263831	-1.45085	-1.10866	0.217821	0.235997	1.485	1.4925	FALSE	0.26	FALSE	0.34219	0.321155	0.286651	0.59937
DESI2	ENSG00000121644	ENST00000302550	-1.42927	-1.1471	0.0512427	0.0507965	19.0575	21.3525	FALSE	0.26	FALSE	0.28217	0.0721533	9.20281e-05	0.0015144
DESI2	ENSG00000121644	ENST00000484738	-0.674465	-0.606682	0.115317	0.121851	3.26	3.575	TRUE	0.26	FALSE	0.0677828	0.167767	0.68619	0.870385
MAPK8IP1	ENSG00000121653	ENST00000241014	-2.07887	-1.92583	0.171088	0.216279	2.7925	3.1625	FALSE		TRUE	0.153046	0.275767	0.578906	0.817337
CRY2	ENSG00000121671	ENST00000616080	-0.0663228	-0.436614	0.12644	0.156543	1.6275	1.8925	FALSE			-0.370291	0.201228	0.0657455	0.255332
PEX16	ENSG00000121680	ENST00000378750	-1.57765	-1.96266	0.230509	0.148134	2.2425	4.04	FALSE	0.22	FALSE	-0.385009	0.274004	0.159984	0.437793
DEPDC7	ENSG00000121690	ENST00000241051	-0.504362	-0.224267	0.151942	0.150732	2.0525	1.9525	FALSE		FALSE	0.280094	0.214025	0.190636	0.482935
CAT	ENSG00000121691	ENST00000241052	-2.42882	-2.11853	0.188961	0.108674	7.9425	8.55	FALSE	0.21	FALSE	0.31029	0.217982	0.154602	0.428846
ZMYM2	ENSG00000121741	ENST00000382871	-1.50141	-1.24005	0.0690044	0.065736	6.5425	8.1125	FALSE	0.27	FALSE	0.261356	0.0953038	0.00610027	0.0461727
ZMYM2	ENSG00000121741	ENST00000382881	-0.802514	-0.805872	0.0814514	0.0839535	5.63	7.4525	FALSE	0.27	FALSE	-0.00335821	0.116972	0.977096	0.991284
ZMYM2	ENSG00000121741	ENST00000382883	0.486179	0.56172	0.0741399	0.0737435	1.755	1.9575	TRUE	0.27	TRUE	0.0755417	0.10457	0.470046	0.750712
ZMYM2	ENSG00000121741	ENST00000610343	-0.752895	-0.59017	0.0810323	0.0747996	1.4925	2.15	FALSE	0.27	FALSE	0.162725	0.110278	0.140055	0.405754
GJA3	ENSG00000121743	ENST00000241125	-1.02223	-1.22638	0.10089	0.116977	1.1025	1.2525	FALSE		FALSE	-0.204152	0.154475	0.186305	0.47602
TBC1D15	ENSG00000121749	ENST00000462788	-1.17131	-1.82695	0.118838	0.0943361	2.535	12.6225	TRUE	0.27	FALSE	-0.655639	0.151729	1.55237e-05	0.000323034
TBC1D15	ENSG00000121749	ENST00000485960	-1.36236	-1.42217	0.0863315	0.0872962	4.445	7.7225	FALSE	0.27	FALSE	-0.0598105	0.122775	0.626149	0.843936
ZCCHC17	ENSG00000121766	ENST00000344147	-1.67548	-1.65861	0.0874045	0.0939785	12.9475	14.52	FALSE	0.22	FALSE	0.0168645	0.128341	0.895456	0.961319
ZCCHC17	ENSG00000121766	ENST00000479629	-2.08771	-2.0211	0.258997	0.277998	1.75	1.955	TRUE	0.22	FALSE	0.0666069	0.379951	0.860841	0.947377
KHDRBS1	ENSG00000121774	ENST00000307714	-0.846706	-1.36591	0.177009	0.109453	1.19	3.4325	TRUE	0.14	FALSE	-0.519201	0.208116	0.0126038	0.0804374
KHDRBS1	ENSG00000121774	ENST00000327300	-2.60533	-2.33159	0.0597701	0.0637862	54.985	46.215	FALSE	0.14	FALSE	0.273741	0.0874137	0.00173884	0.0173944
KHDRBS1	ENSG00000121774	ENST00000484270	0.0402888	-1.42624	0.0823346	0.0801989	2.295	13.63	TRUE	0.14	FALSE	-1.46653	0.114938	2.76911e-37	1.6542e-34
KHDRBS1	ENSG00000121774	ENST00000492989	-1.6886	-1.67902	0.155406	0.173819	3	2.815	FALSE	0.14	FALSE	0.00957668	0.233161	0.967238	0.988053
TMEM39B	ENSG00000121775	ENST00000336294	-1.42391	-1.55268	0.127946	0.142212	2.605	2.7975	FALSE	0.29	FALSE	-0.128766	0.191297	0.500869	0.770832
TMEM39B	ENSG00000121775	ENST00000441402	-0.905302	-1.30923	0.118429	0.1226	2.55	4.6975	TRUE	0.29	FALSE	-0.403924	0.170459	0.0178062	0.103977
POLR3GL	ENSG00000121851	ENST00000369314	-2.15244	-1.90801	0.23005	0.22562	3.6625	3.89	FALSE		FALSE	0.244437	0.322222	0.448093	0.735145
ZNF639	ENSG00000121864	ENST00000484866	0.0524351	0.0886392	0.108083	0.123627	2.095	1.66	FALSE	0.12	FALSE	0.0362041	0.164212	0.825504	0.933305
ZNF639	ENSG00000121864	ENST00000491818	-0.0777089	-0.0110056	0.0970486	0.111106	3.1575	2.625	FALSE	0.12	FALSE	0.0667033	0.147523	0.651156	0.856044
ZNF639	ENSG00000121864	ENST00000621687	0.216042	0.180295	0.0715071	0.08297	4.3625	4.2575	FALSE	0.12	FALSE	-0.0357468	0.109532	0.744152	0.898045
PDS5A	ENSG00000121892	ENST00000303538	-2.17101	-1.89627	0.0532063	0.0512355	18.6075	22.0525	FALSE	0.19	FALSE	0.274742	0.0738647	0.00019959	0.00294464
PDS5A	ENSG00000121892	ENST00000503396	-0.835119	-0.862978	0.140253	0.133706	1.865	1.2075	FALSE	0.19	FALSE	-0.0278586	0.193774	0.885683	0.958302
PDS5A	ENSG00000121892	ENST00000506262	0.197533	-0.0506639	0.155631	0.201369	1.9225	1.575	FALSE	0.19	FALSE	-0.248197	0.2545	0.329445	0.640192
PDS5A	ENSG00000121892	ENST00000507766	0.532963	0.448905	0.0856062	0.0833073	1.345	1.3925		0.19	FALSE	-0.084058	0.119451	0.481618	0.7578
TMEM54	ENSG00000121900	ENST00000373463	-2.94853	-2.50447	0.328459	0.323174	3.67	4.1425	FALSE		FALSE	0.444057	0.460789	0.335202	0.645666
ZSCAN20	ENSG00000121903	ENST00000684572	0.123061	-0.660064	0.0843058	0.0973429	1.99	4.0875	FALSE		TRUE	-0.783125	0.128775	1.19194e-09	5.81478e-08
LRIF1	ENSG00000121931	ENST00000369763	0.257438	0.348461	0.0584249	0.0703398	4.17	5.61	FALSE	0.24	FALSE	0.0910227	0.0914394	0.319521	0.631285
LRIF1	ENSG00000121931	ENST00000485275	-0.354267	-0.175394	0.0956309	0.0913601	2.585	3.4725	FALSE	0.24	FALSE	0.178873	0.132257	0.176226	0.461803
GPSM2	ENSG00000121957	ENST00000264126	-1.38856	-0.995887	0.165721	0.158822	2.37	2.685	FALSE		FALSE	0.392674	0.229538	0.0871339	0.305977
CXCR4	ENSG00000121966	ENST00000241393	0.298258	0.31313	0.0628177	0.0810174	10.1425	8.5175	FALSE		FALSE	0.0148716	0.102518	0.884661	0.958041
ZRANB3	ENSG00000121988	ENST00000264159	-1.232	-1.49562	0.0972115	0.0868516	1.2225	3.2625	FALSE	0.28	FALSE	-0.263622	0.130358	0.0431463	0.192701
ACVR2A	ENSG00000121989	ENST00000241416	-0.0537587	-0.0152455	0.0612276	0.0646275	2.3225	2.65	FALSE	0.19	FALSE	0.0385132	0.0890255	0.665299	0.861726
ACVR2A	ENSG00000121989	ENST00000404590	-0.364545	-0.436595	0.0951294	0.11838	2.1425	2.05	FALSE	0.19	TRUE	-0.0720503	0.151866	0.635191	0.84859
POLK	ENSG00000122008	ENST00000241436	-0.155866	-0.505156	0.0806642	0.0614516	1.0725	1.6525	FALSE	0.21	FALSE	-0.349291	0.101405	0.000572105	0.00707003
POLK	ENSG00000122008	ENST00000515295	-1.36897	-2.0616	0.14753	0.183115	2.45	4.905	FALSE	0.21	FALSE	-0.692636	0.235151	0.00322439	0.0280152
RPL21	ENSG00000122026	ENST00000272274	0.0353902	0.07393	0.0738256	0.0837779	1.6375	1.54	FALSE	0.24	TRUE	0.0385399	0.111664	0.729989	0.891264
RPL21	ENSG00000122026	ENST00000311549	-3.64858	-3.56428	0.0904708	0.0994112	369.007	353.625	FALSE	0.24	FALSE	0.0843013	0.134416	0.530548	0.78981
RPL21	ENSG00000122026	ENST00000466550	-1.4248	-1.06236	0.171218	0.161289	4.44	4.37	FALSE	0.24	FALSE	0.362443	0.235223	0.123353	0.376832
RPL21	ENSG00000122026	ENST00000473558	-2.59543	-2.31104	0.242567	0.255158	6.795	6.2325	FALSE	0.24	FALSE	0.284386	0.352057	0.419215	0.712403
RPL21	ENSG00000122026	ENST00000485756	-0.941811	-1.02671	0.184754	0.214476	2.655	2.1525	FALSE	0.24	FALSE	-0.0848951	0.28308	0.764255	0.907861
RPL21	ENSG00000122026	ENST00000493317	-2.72498	-2.95578	0.233748	0.291064	13.42	13.2775	FALSE	0.24	FALSE	-0.2308	0.373305	0.536403	0.792467
MTIF3	ENSG00000122033	ENST00000381120	-1.60677	-1.58044	0.18168	0.159471	7.8325	7.0425	FALSE		FALSE	0.0263208	0.241741	0.913297	0.967473
GTF3A	ENSG00000122034	ENST00000381140	-3.32511	-3.06075	0.123706	0.123241	22.4775	24.1875	FALSE	0.25	FALSE	0.264361	0.174618	0.130042	0.389598
GTF3A	ENSG00000122034	ENST00000419181	-2.30521	-2.27648	0.22844	0.198638	1.555	3.515	TRUE	0.25	FALSE	0.0287306	0.302724	0.924389	0.971807
GTF3A	ENSG00000122034	ENST00000470606	0.104505	0.0195487	0.10197	0.111563	1.3325	1.5075	TRUE	0.25	TRUE	-0.0849564	0.151142	0.574051	0.814659
RASL11A	ENSG00000122035	ENST00000480803	-0.691187	-0.709302	0.204049	0.264189	1.8675	1.615			FALSE	-0.0181151	0.333814	0.956722	0.984043
UBL3	ENSG00000122042	ENST00000380680	-0.959932	-0.843884	0.0663256	0.0725127	5.1125	4.85	FALSE		FALSE	0.116049	0.098271	0.23764	0.544542
FYTTD1	ENSG00000122068	ENST00000241502	-1.72857	-1.57112	0.0765455	0.0780243	4.0125	4.585	FALSE	0.34	FALSE	0.157449	0.109302	0.149728	0.420821
FYTTD1	ENSG00000122068	ENST00000415708	-2.94475	-2.19498	0.237435	0.17352	3.3175	4.38	FALSE	0.34	TRUE	0.749776	0.294082	0.0107863	0.0714448
FYTTD1	ENSG00000122068	ENST00000424384	-1.04663	-1.24221	0.151222	0.150066	1.69	2.5525	FALSE	0.34	FALSE	-0.195581	0.213045	0.358605	0.665576
MTERF4	ENSG00000122085	ENST00000391980	-0.333457	-0.458848	0.0860054	0.109804	5.39	4.4725	FALSE	0.28	FALSE	-0.12539	0.139477	0.368652	0.673379
MTERF4	ENSG00000122085	ENST00000455202	-0.569326	-1.05564	0.0807102	0.08443	3.2875	6.0225	TRUE	0.28	FALSE	-0.486318	0.116801	3.13222e-05	0.000601025
MTERF4	ENSG00000122085	ENST00000460915	0.185472	0.0858992	0.151855	0.173751	1.9225	2.315	FALSE	0.28	FALSE	-0.0995728	0.230758	0.666102	0.862202
MTERF4	ENSG00000122085	ENST00000475860	0.0442101	-0.391312	0.150521	0.187868	1.7975	2.21	FALSE	0.28	FALSE	-0.435522	0.24073	0.0704248	0.266585
OCRL	ENSG00000122126	ENST00000357121	-1.76251	-1.85294	0.0612786	0.0654229	11.275	13.8925	FALSE	0.26	FALSE	-0.0904347	0.0896394	0.313036	0.625127
OCRL	ENSG00000122126	ENST00000371113	-2.32538	-2.06177	0.10732	0.125699	4.8275	4.475	FALSE	0.26	FALSE	0.263608	0.165281	0.110733	0.353611
OCRL	ENSG00000122126	ENST00000689093	-0.417457	-0.351089	0.108459	0.114987	1.71	2	TRUE	0.26	TRUE	0.0663681	0.158068	0.674579	0.8656
MRPS2	ENSG00000122140	ENST00000241600	-1.20986	-1.33758	0.0604696	0.0701678	29.325	28.1575	FALSE	0.29	FALSE	-0.127712	0.0926288	0.167971	0.449887
MRPS2	ENSG00000122140	ENST00000371785	-1.54714	-1.03928	0.154251	0.218482	2.87	1.3075	FALSE	0.29	TRUE	0.507861	0.267447	0.0575747	0.234122
MRPS2	ENSG00000122140	ENST00000488610	-0.379533	-1.21255	0.148934	0.106546	1.13	5.75	TRUE	0.29	FALSE	-0.833019	0.183121	5.39002e-06	0.000125851
KIAA1191	ENSG00000122203	ENST00000298569	-2.67928	-2.50457	0.106493	0.0765426	20.5375	29.76	FALSE	0.2	FALSE	0.174714	0.131147	0.182794	0.471486
KIAA1191	ENSG00000122203	ENST00000393725	-1.77236	-1.80262	0.137281	0.111493	4.7925	7.7825	FALSE	0.2	FALSE	-0.0302626	0.176853	0.864131	0.948887
KIAA1191	ENSG00000122203	ENST00000393728	-0.814958	-1.58729	0.115311	0.100224	3.2575	6.95	FALSE	0.2	FALSE	-0.772329	0.152779	4.29946e-07	1.28906e-05
KIAA1191	ENSG00000122203	ENST00000508023	-0.166439	-0.513338	0.179663	0.258128	1.66	1.6875		0.2	TRUE	-0.3469	0.314497	0.270015	0.580021
KIAA1191	ENSG00000122203	ENST00000533553	-2.13103	-2.59266	0.243108	0.247278	3.825	8.335	FALSE	0.2	FALSE	-0.461634	0.346768	0.183108	0.471744
KIAA1191	ENSG00000122203	ENST00000620366	-0.937237	-1.40113	0.14772	0.157443	1.8125	2.35	FALSE	0.2	FALSE	-0.463897	0.215892	0.0316546	0.156576
COPA	ENSG00000122218	ENST00000368069	-3.19623	-3.01046	0.161977	0.143353	9.99	12.255	FALSE	0.29	FALSE	0.185767	0.216302	0.390435	0.690552
COPA	ENSG00000122218	ENST00000481522	0.0851107	0.00363349	0.178074	0.198635	1.195	1.5225	FALSE	0.29	FALSE	-0.0814772	0.26677	0.760045	0.90646
COPA	ENSG00000122218	ENST00000545284	-2.64612	-2.07067	0.210311	0.210578	5.0425	6.115		0.29	FALSE	0.57545	0.297613	0.0531684	0.221788
COPA	ENSG00000122218	ENST00000648501	-2.22678	-2.17912	0.156152	0.145799	2.65	5.8575	TRUE	0.29	FALSE	0.0476629	0.213637	0.823456	0.932055
COPA	ENSG00000122218	ENST00000649231	-4.45709	-3.83147	0.22928	0.194244	6.375	8.2675	TRUE	0.29	FALSE	0.625624	0.3005	0.0373475	0.175361
COPA	ENSG00000122218	ENST00000650154	-1.88185	-2.03763	0.0931029	0.147686	5.7	9.24	TRUE	0.29	FALSE	-0.155781	0.174583	0.37223	0.676472
COPA	ENSG00000122218	ENST00000696209	-1.43903	-1.26377	0.116945	0.109054	1.24	1.64	TRUE	0.29	TRUE	0.17526	0.159903	0.273062	0.583672
COPA	ENSG00000122218	ENST00000696212	0.500505	0.574363	0.0580042	0.0585817	1.73	2.255	TRUE	0.29	TRUE	0.0738575	0.0824397	0.370307	0.674706
COPA	ENSG00000122218	ENST00000696215	0.567868	0.532111	0.069006	0.07343	1.5175	1.8225	FALSE	0.29	TRUE	-0.0357568	0.100766	0.722702	0.888428
COPA	ENSG00000122218	ENST00000696216	0.791789	0.733573	0.0589967	0.064599	1.6775	1.9725	FALSE	0.29	TRUE	-0.0582153	0.0874851	0.505775	0.773459
RBBP6	ENSG00000122257	ENST00000319715	-0.553568	-0.440439	0.0420326	0.046807	9.85	8.375	FALSE	0.18	FALSE	0.113129	0.0629098	0.0721334	0.270851
RBBP6	ENSG00000122257	ENST00000348022	-0.930243	-0.177018	0.115226	0.0908959	1.5525	1.665	FALSE	0.18	FALSE	0.753225	0.146762	2.8622e-07	8.89303e-06
RBBP6	ENSG00000122257	ENST00000452655	0.528141	0.365308	0.0959112	0.121303	2.84	2.28	FALSE	0.18	FALSE	-0.162833	0.15464	0.292348	0.605444
RBBP6	ENSG00000122257	ENST00000562430	0.606135	0.544524	0.0574648	0.0666853	2.13	2.1125	FALSE	0.18	FALSE	-0.0616112	0.0880292	0.483993	0.759125
RBBP6	ENSG00000122257	ENST00000613729	0.2169	0.366513	0.0775318	0.0814832	2.5525	2.8075		0.18	FALSE	0.149613	0.112475	0.183458	0.472309
ZC3H7A	ENSG00000122299	ENST00000355758	-1.62307	-1.69221	0.0703663	0.0601321	9.205	21.61	FALSE	0.26	FALSE	-0.069134	0.0925596	0.455116	0.740216
ZC3H7A	ENSG00000122299	ENST00000575041	0.0469428	-1.25626	0.154387	0.151004	1.0025	6.115	TRUE	0.26	FALSE	-1.3032	0.215957	1.59421e-09	7.54474e-08
ZC3H7A	ENSG00000122299	ENST00000575984	0.646905	0.494048	0.0709251	0.0839715	1.6325	1.61	FALSE	0.26	FALSE	-0.152858	0.109916	0.164324	0.444266
SERAC1	ENSG00000122335	ENST00000647468	-1.66364	-1.67829	0.109112	0.0971254	2.275	4.7125	FALSE	0.19	FALSE	-0.0146464	0.146078	0.920135	0.970273
ANXA11	ENSG00000122359	ENST00000265447	-2.9808	-2.66921	0.0947378	0.0999162	18.7575	16.6	FALSE	0.23	TRUE	0.311592	0.13769	0.0236359	0.127441
ANXA11	ENSG00000122359	ENST00000422982	-0.49721	-0.813479	0.0687643	0.0933967	1.845	1.795	FALSE	0.23	FALSE	-0.316269	0.115981	0.00639301	0.0478551
ANXA11	ENSG00000122359	ENST00000437799	-3.33677	-2.48209	0.366434	0.309055	3.9875	3.115	FALSE	0.23	FALSE	0.85468	0.479363	0.0745942	0.276906
ANXA11	ENSG00000122359	ENST00000481805	0.215451	-0.0491536	0.132751	0.16784	1.6825	1.42	FALSE	0.23	FALSE	-0.264604	0.213993	0.21627	0.516786
SHLD2	ENSG00000122376	ENST00000298784	-1.30743	-0.965276	0.0963008	0.106116	3.21	2.91	FALSE	0.23	FALSE	0.34215	0.143299	0.0169557	0.100193
SHLD2	ENSG00000122376	ENST00000298786	-1.37025	-1.19682	0.0680256	0.0737473	8.15	8.03	FALSE	0.23	FALSE	0.173434	0.10033	0.0838752	0.298178
SHLD2	ENSG00000122376	ENST00000437629	-1.64856	-1.84034	0.222062	0.24261	1.32	1.5375	FALSE	0.23	TRUE	-0.191786	0.328893	0.55981	0.80689
PRXL2A	ENSG00000122378	ENST00000372181	-0.407625	-0.408891	0.103608	0.139524	1.7825	1.4825	FALSE	0.24	FALSE	-0.0012661	0.173786	0.994187	0.997179
PRXL2A	ENSG00000122378	ENST00000372185	-3.23512	-2.7371	0.167838	0.173183	6.905	4.415	FALSE	0.24	FALSE	0.498023	0.241168	0.0389183	0.180382
PRXL2A	ENSG00000122378	ENST00000372187	-3.09224	-3.23057	0.200539	0.281515	5.3125	4.78	FALSE	0.24	FALSE	-0.138328	0.345639	0.689003	0.871744
PRXL2A	ENSG00000122378	ENST00000606162	-1.9729	-1.99768	0.101826	0.121652	2.4525	1.9125	FALSE	0.24	FALSE	-0.0247746	0.158643	0.875903	0.954405
ZNF205	ENSG00000122386	ENST00000219091	-0.466943	-0.64935	0.0913492	0.13199	2.8325	3.1175	FALSE	0.2	FALSE	-0.182407	0.160518	0.255804	0.565087
ZNF205	ENSG00000122386	ENST00000382192	-0.509452	-0.772115	0.175463	0.140413	1.5725	1.6475	FALSE	0.2	FALSE	-0.262663	0.224729	0.242484	0.550344
ZNF205	ENSG00000122386	ENST00000620094	-0.931919	-1.34188	0.14062	0.155644	1.615	1.885	FALSE	0.2	FALSE	-0.409961	0.209759	0.0506493	0.214817
RPL5	ENSG00000122406	ENST00000370321	-3.07694	-2.9818	0.0487607	0.0534235	542.428	500.99	FALSE	0.18	FALSE	0.0951362	0.0723303	0.188408	0.479209
RPL5	ENSG00000122406	ENST00000461952	0.494286	0.510171	0.0705533	0.0842865	5.0525	4.35		0.18	FALSE	0.0158847	0.109918	0.885095	0.958078
RPL5	ENSG00000122406	ENST00000497519	0.376596	0.33929	0.0881607	0.0939566	3.5125	3.2825		0.18	FALSE	-0.0373053	0.128842	0.772165	0.912017
RPL5	ENSG00000122406	ENST00000644549	-0.532227	-0.123273	0.160431	0.17834	24.84	24.7175	FALSE	0.18	FALSE	0.408954	0.239882	0.0882292	0.30849
RPL5	ENSG00000122406	ENST00000645300	-0.427755	-0.745363	0.102744	0.135448	4.5325	3.4625	FALSE	0.18	FALSE	-0.317609	0.170007	0.061733	0.245144
RPL5	ENSG00000122406	ENST00000645908	-1.27829	-1.2159	0.244663	0.243786	2.3775	2.1275	FALSE	0.18	FALSE	0.0623832	0.345386	0.856667	0.946058
RPL5	ENSG00000122406	ENST00000646852	0.124175	0.0382386	0.101539	0.134066	4.815	4.55	FALSE	0.18	FALSE	-0.0859361	0.168178	0.609364	0.835053
ODF2L	ENSG00000122417	ENST00000478286	-0.343411	-0.335816	0.113819	0.108622	1.2575	1.4825	TRUE	0.36	FALSE	0.00759443	0.157332	0.961501	0.985912
TRMT13	ENSG00000122435	ENST00000370141	-1.36731	-1.75085	0.08478	0.0823749	4.995	10.6	FALSE	0.13	FALSE	-0.383541	0.118209	0.00117611	0.0126915
TRMT13	ENSG00000122435	ENST00000482437	0.251261	0.0897844	0.101647	0.117014	1.3575	1.5375	TRUE	0.13	TRUE	-0.161477	0.154998	0.297504	0.609558
ZNF644	ENSG00000122482	ENST00000337393	-0.349109	-0.264062	0.0394308	0.0422393	11.6225	12.305	FALSE	0.33	FALSE	0.0850469	0.0577837	0.141071	0.407559
ZNF644	ENSG00000122482	ENST00000361321	-0.412588	-0.197239	0.129073	0.134671	1.63	1.6425	FALSE	0.33	FALSE	0.215349	0.186537	0.248314	0.556843
ZNF644	ENSG00000122482	ENST00000474405	0.211404	0.0363938	0.171963	0.203501	1.4575	1.755	FALSE	0.33	TRUE	-0.17501	0.266428	0.511261	0.776779
ZNF644	ENSG00000122482	ENST00000482467	-0.242234	-0.163619	0.188332	0.181436	1.145	1.5625		0.33	TRUE	0.078615	0.261511	0.763705	0.907653
ZNF644	ENSG00000122482	ENST00000495966	-0.137652	-0.141231	0.122332	0.146467	2.6125	2.06		0.33	FALSE	-0.00357892	0.190834	0.985037	0.993977
ZNF644	ENSG00000122482	ENST00000498303	-0.48174	-0.331772	0.196968	0.221	1.935	1.9425		0.33	FALSE	0.149969	0.296036	0.612443	0.836666
CCDC18	ENSG00000122483	ENST00000401026	-1.54035	-1.79772	0.156174	0.10069	2.3975	6.005	FALSE	0.3	FALSE	-0.25737	0.185819	0.166035	0.446744
CCDC18	ENSG00000122483	ENST00000448243	-1.40793	-1.27644	0.282072	0.259391	1.595	3.17	FALSE	0.3	FALSE	0.131485	0.383208	0.73151	0.891667
CCDC18	ENSG00000122483	ENST00000455267	-1.07039	-1.28214	0.135554	0.120926	1.41	3.1475	FALSE	0.3	FALSE	-0.211756	0.181654	0.243731	0.551461
CCDC18	ENSG00000122483	ENST00000690592	-0.342286	-1.02794	0.074578	0.0816718	1.3225	2.5275	TRUE	0.3	TRUE	-0.685658	0.110599	5.66474e-10	2.88346e-08
RPAP2	ENSG00000122484	ENST00000477322	-1.32387	-1.1658	0.220696	0.200054	1.645	2.46	FALSE	0.37	FALSE	0.15807	0.297873	0.595653	0.826525
RPAP2	ENSG00000122484	ENST00000484158	-1.08423	-1.29873	0.104164	0.115161	7.4075	9.7175		0.37	FALSE	-0.214502	0.155281	0.167163	0.448672
RPAP2	ENSG00000122484	ENST00000610020	-0.763536	-1.12712	0.0483532	0.0509176	2.785	4.5875	FALSE	0.37	FALSE	-0.363585	0.0702185	2.24381e-07	7.09704e-06
SLC66A2	ENSG00000122490	ENST00000357575	-1.09897	-1.38554	0.0890974	0.102562	4.105	4.935	FALSE	0.27	FALSE	-0.286566	0.135857	0.0349174	0.167506
SLC66A2	ENSG00000122490	ENST00000397778	-1.52644	-1.61896	0.110032	0.121999	3.405	3.6925	FALSE	0.27	FALSE	-0.0925217	0.164289	0.573323	0.814306
SLC66A2	ENSG00000122490	ENST00000590381	-1.6678	-1.75781	0.187909	0.2184	1.5675	1.435	FALSE	0.27	FALSE	-0.0900102	0.288112	0.754726	0.903998
SLC66A2	ENSG00000122490	ENST00000590895	0.0762327	-0.536237	0.131937	0.191436	1.685	2.0075	FALSE	0.27	FALSE	-0.61247	0.232498	0.008431	0.0591837
PMS2	ENSG00000122512	ENST00000265849	-0.86575	-1.06358	0.119835	0.0916101	1.815	3.1525	FALSE	0.27	TRUE	-0.197827	0.15084	0.189689	0.481346
ZMIZ2	ENSG00000122515	ENST00000265346	-3.79723	-3.8858	0.181074	0.16821	3.4825	6.935	FALSE	0.23	FALSE	-0.0885634	0.247149	0.720088	0.886661
ZMIZ2	ENSG00000122515	ENST00000309315	-1.69091	-2.23136	0.0882644	0.0991506	3.1675	5.0375	FALSE	0.23	FALSE	-0.540443	0.132746	4.67583e-05	0.000848862
ZMIZ2	ENSG00000122515	ENST00000478045	-0.524231	-0.799971	0.0774631	0.0861452	2.5425	3.5175	TRUE	0.23	FALSE	-0.275741	0.115851	0.0173066	0.101848
ZMIZ2	ENSG00000122515	ENST00000480964	-0.503952	-0.84968	0.168609	0.170788	1.58	2.595	FALSE	0.23	FALSE	-0.345729	0.239995	0.149707	0.420798
ZMIZ2	ENSG00000122515	ENST00000482322	0.0747871	-0.0642175	0.128131	0.151692	2.26	2.825		0.23	FALSE	-0.139005	0.198565	0.483898	0.759116
ZMIZ2	ENSG00000122515	ENST00000492001	0.16894	-0.0280882	0.139897	0.15358	2.395	2.7725	FALSE	0.23	FALSE	-0.197028	0.207745	0.342918	0.652157
SEPTIN7	ENSG00000122545	ENST00000350320	-1.77421	-1.60065	0.11406	0.119558	1.9425	2.01	FALSE	0.2	FALSE	0.173555	0.165239	0.293567	0.606209
SEPTIN7	ENSG00000122545	ENST00000425198	0.850947	0.811354	0.0539444	0.0520043	1.7625	1.83	TRUE	0.2	TRUE	-0.039593	0.0749296	0.597219	0.827531
SEPTIN7	ENSG00000122545	ENST00000485569	-0.928667	-1.34272	0.277455	0.360471	4.2025	4.0875	FALSE	0.2	FALSE	-0.414048	0.454886	0.362704	0.668818
SEPTIN7	ENSG00000122545	ENST00000635175	-2.94687	-2.73972	0.14212	0.124408	20.2325	17.65	TRUE	0.2	TRUE	0.207146	0.18888	0.272769	0.583406
SEPTIN7	ENSG00000122545	ENST00000705486	-2.74974	-2.20437	0.0967474	0.0858849	19.425	19.5475	FALSE	0.2	FALSE	0.545363	0.129369	2.49144e-05	0.000490861
EEPD1	ENSG00000122547	ENST00000242108	-0.447977	-0.481225	0.116078	0.146485	1.7325	1.47	FALSE		FALSE	-0.0332476	0.186901	0.85881	0.946888
KLHL7	ENSG00000122550	ENST00000322275	-2.05538	-1.95629	0.144122	0.159695	7.6475	6.675	FALSE	0.25	FALSE	0.0990957	0.215113	0.645037	0.853598
KLHL7	ENSG00000122550	ENST00000409689	-1.00379	-1.16038	0.107073	0.10477	2.51	2.67	FALSE	0.25	FALSE	-0.156584	0.149805	0.295905	0.608542
KLHL7	ENSG00000122550	ENST00000521082	-1.75834	-1.51446	0.110629	0.138783	2.9375	2.95	TRUE	0.25	FALSE	0.243877	0.177481	0.16941	0.45206
HERPUD2	ENSG00000122557	ENST00000396081	-0.748312	-0.635023	0.0753878	0.0798337	4.25	4.2275	FALSE	0.22	FALSE	0.113288	0.109803	0.302194	0.614184
HERPUD2	ENSG00000122557	ENST00000438224	-0.477088	-0.640047	0.165043	0.189963	1.4475	1.5875	FALSE	0.22	FALSE	-0.162959	0.251645	0.517261	0.78061
CBX3	ENSG00000122565	ENST00000337620	-1.57608	-1.26433	0.118892	0.147834	3.9425	4.115	FALSE	0.29	TRUE	0.311744	0.189711	0.10033	0.333049
CBX3	ENSG00000122565	ENST00000396386	-1.94369	-1.77355	0.0526288	0.0587074	60.405	49.81	FALSE	0.29	FALSE	0.170138	0.0788438	0.0309346	0.154216
CBX3	ENSG00000122565	ENST00000409747	-1.55094	-1.39244	0.127607	0.138612	4.62	4.6875	FALSE	0.29	FALSE	0.158503	0.188406	0.400188	0.698309
CBX3	ENSG00000122565	ENST00000456948	-0.485125	-0.577721	0.0864406	0.094809	8.245	8.5025	FALSE	0.29	FALSE	-0.0925954	0.128299	0.470471	0.750936
CBX3	ENSG00000122565	ENST00000462165	0.336189	-0.346677	0.0942832	0.119	3.3075	4.09	FALSE	0.29	FALSE	-0.682865	0.151823	6.86729e-06	0.000156196
CBX3	ENSG00000122565	ENST00000481300	0.0549686	0.0886814	0.160636	0.182512	1.97	1.9		0.29	FALSE	0.0337128	0.243135	0.88972	0.959384
CBX3	ENSG00000122565	ENST00000497498	0.280781	0.107443	0.0663553	0.0754201	12.2025	11.6		0.29	FALSE	-0.173338	0.100455	0.0844324	0.299578
HNRNPA2B1	ENSG00000122566	ENST00000360787	-3.31814	-3.11204	0.0577285	0.0543961	197.37	268.207	TRUE	0.33	FALSE	0.206098	0.0793191	0.00936763	0.0641134
HNRNPA2B1	ENSG00000122566	ENST00000463181	0.407412	0.416371	0.0349527	0.0361899	14.855	16.135	TRUE	0.33	TRUE	0.00895884	0.050313	0.858674	0.946888
HNRNPA2B1	ENSG00000122566	ENST00000476233	0.843452	0.857412	0.0514083	0.0408322	7.04	6.6225	TRUE	0.33	FALSE	0.0139595	0.0656512	0.831615	0.936056
HNRNPA2B1	ENSG00000122566	ENST00000495810	-3.57486	-2.90474	0.19954	0.168379	38.3425	18.3275	FALSE	0.33	FALSE	0.670121	0.261089	0.010269	0.0687229
HNRNPA2B1	ENSG00000122566	ENST00000618183	-3.12964	-2.34516	0.123147	0.129012	54.695	37.8725	FALSE	0.33	FALSE	0.784485	0.178351	1.08978e-05	0.000235519
HNRNPA2B1	ENSG00000122566	ENST00000676932	-2.08497	-1.9857	0.0901885	0.106831	5.455	5.865	TRUE	0.33	FALSE	0.0992622	0.13981	0.477718	0.754661
HNRNPA2B1	ENSG00000122566	ENST00000677037	-3.02731	-3.16087	0.206662	0.222139	2.005	2.525	TRUE	0.33	FALSE	-0.133551	0.303406	0.659812	0.859471
HNRNPA2B1	ENSG00000122566	ENST00000677075	-0.940256	-1.26096	0.0525712	0.0628594	9.735	10.785	TRUE	0.33	FALSE	-0.320703	0.0819453	9.09222e-05	0.0015001
HNRNPA2B1	ENSG00000122566	ENST00000677321	-0.641005	-1.02471	0.098287	0.150272	1.3275	1.02	TRUE	0.33	FALSE	-0.3837	0.17956	0.0326071	0.159662
HNRNPA2B1	ENSG00000122566	ENST00000677669	-1.37414	-1.65013	0.0732495	0.0866894	5.4525	5.9875	TRUE	0.33	FALSE	-0.275989	0.113492	0.0150247	0.0916742
HNRNPA2B1	ENSG00000122566	ENST00000678431	-5.24312	-6.57929	0.198561	0.214934	10.1925	35.51	TRUE	0.33	FALSE	-1.33617	0.292614	4.96383e-06	0.000116934
HNRNPA2B1	ENSG00000122566	ENST00000678884	-1.29476	-3.83568	0.103996	0.158191	3.7825	35.245	TRUE	0.33	FALSE	-2.54092	0.189313	4.50638e-41	3.24265e-38
HNRNPA2B1	ENSG00000122566	ENST00000678962	-3.57822	-3.39877	0.230427	0.246236	1.0825	1.2425	TRUE	0.33	FALSE	0.179449	0.337237	0.594646	0.825822
HNRNPA2B1	ENSG00000122566	ENST00000715986	-3.12964	-2.34516	0.123147	0.129012	54.695	37.8725	FALSE	0.33		0.784485	0.178351	1.08978e-05	0.000235519
WIPF3	ENSG00000122574	ENST00000242140	-1.49042	-1.30687	0.090594	0.0999577	3.085	2.7375	FALSE		FALSE	0.183543	0.134903	0.173654	0.458324
HYCC1	ENSG00000122591	ENST00000409763	-1.86675	-1.40601	0.228204	0.274131	3.705	3.6325	FALSE	0.23	FALSE	0.460735	0.356686	0.196458	0.490887
HYCC1	ENSG00000122591	ENST00000409923	-2.05361	-1.86593	0.0951466	0.0971856	6.295	7.01	FALSE	0.23	FALSE	0.187679	0.136007	0.167612	0.449378
HYCC1	ENSG00000122591	ENST00000440481	-1.80173	-1.59132	0.096076	0.0926198	2.4325	3.04	FALSE	0.23	FALSE	0.210402	0.13345	0.11488	0.361266
HYCC1	ENSG00000122591	ENST00000467005	0.704565	0.650767	0.0590201	0.0676874	1.875	1.6475	FALSE	0.23	TRUE	-0.0537988	0.0898051	0.549132	0.801202
HYCC1	ENSG00000122591	ENST00000681237	-2.17299	-2.46764	0.255242	0.211218	1.81	1.815	TRUE	0.23	FALSE	-0.294645	0.331303	0.373813	0.677488
HOXA7	ENSG00000122592	ENST00000242159	-0.299445	-0.316224	0.117075	0.143862	2.925	2.7525	FALSE		FALSE	-0.016779	0.185479	0.92792	0.973584
FKBP9	ENSG00000122642	ENST00000242209	-2.83209	-2.87502	0.097769	0.102455	10.565	13.1275	FALSE	0.29	FALSE	-0.0429368	0.141619	0.761748	0.907246
FKBP9	ENSG00000122642	ENST00000468510	-1.4458	-2.20904	0.229867	0.27252	2.1575	3.9325	FALSE	0.29	FALSE	-0.763239	0.356519	0.0322894	0.158695
FKBP9	ENSG00000122642	ENST00000494374	-1.76909	-1.64418	0.177069	0.204435	2.365	1.6875	FALSE	0.29	FALSE	0.124911	0.270457	0.644189	0.853233
NT5C3A	ENSG00000122643	ENST00000409787	-0.6842	-1.31987	0.174584	0.190865	1.285	2.6075	FALSE	0.19	FALSE	-0.635673	0.258668	0.0139913	0.0868936
NT5C3A	ENSG00000122643	ENST00000456458	-1.07165	-2.27024	0.149048	0.112456	1.41	12.7425	TRUE	0.19	FALSE	-1.19859	0.186712	1.36768e-10	7.67769e-09
NT5C3A	ENSG00000122643	ENST00000473083	-0.37123	-1.18992	0.279929	0.373174	1.1575	2.4075	FALSE	0.19	FALSE	-0.818688	0.466497	0.0792642	0.287752
NT5C3A	ENSG00000122643	ENST00000610140	-1.47008	-1.38952	0.100859	0.105259	6.535	7.275	FALSE	0.19	FALSE	0.0805552	0.145781	0.580552	0.818346
ARL4A	ENSG00000122644	ENST00000356797	0.0493439	0.134521	0.124138	0.10793	2.6325	3.0275	FALSE	0.24	FALSE	0.0851771	0.164497	0.604595	0.832445
ARL4A	ENSG00000122644	ENST00000651779	0.160999	0.283261	0.0702892	0.0985957	2.2575	2.4125	FALSE	0.24		0.122262	0.121085	0.312629	0.624885
CCZ1	ENSG00000122674	ENST00000325974	-2.68247	-2.39569	0.100756	0.128923	13.0275	12.8725	FALSE	0	TRUE	0.286783	0.163624	0.0796556	0.288756
CCZ1	ENSG00000122674	ENST00000474507	0.478471	0.489994	0.0848373	0.0885827	3.1775	3.71	TRUE	0	TRUE	0.0115225	0.122655	0.925155	0.972135
CCZ1	ENSG00000122674	ENST00000478672	0.50944	0.482897	0.0992134	0.10839	1.46	1.6325	FALSE	0	TRUE	-0.0265433	0.146941	0.856651	0.946058
POLM	ENSG00000122678	ENST00000242248	-0.597338	-1.7232	0.102733	0.114855	1.5475	4.1225	FALSE	0.36	FALSE	-1.12586	0.154096	2.74774e-13	2.27739e-11
POLM	ENSG00000122678	ENST00000492605	0.142742	-0.186802	0.107255	0.136074	1.315	1.4475	FALSE	0.36	FALSE	-0.329545	0.173262	0.0571714	0.232902
TWIST1	ENSG00000122691	ENST00000242261	-0.0177148	-0.043799	0.0666799	0.0862008	6.4175	5.655	FALSE	0.23	FALSE	-0.0260842	0.108981	0.810836	0.926281
TWIST1	ENSG00000122691	ENST00000354571	-1.9669	-1.90011	0.342972	0.319388	2.0725	2.1625	TRUE	0.23	TRUE	0.0667864	0.468656	0.88668	0.958568
SMU1	ENSG00000122692	ENST00000397149	-2.18384	-1.90226	0.0632586	0.0660358	10.725	9.875	FALSE		FALSE	0.281574	0.091446	0.00207607	0.0199162
GLIPR2	ENSG00000122694	ENST00000377960	-2.32342	-2.22352	0.257647	0.252517	2.645	2.5375	FALSE		FALSE	0.0998961	0.360758	0.781852	0.915959
CLTA	ENSG00000122705	ENST00000345519	-2.54892	-2.27282	0.0774178	0.133653	71.765	62.3375	FALSE		FALSE	0.276096	0.154456	0.0738501	0.27498
RECK	ENSG00000122707	ENST00000377966	-1.19311	-0.801584	0.110412	0.110948	1.4825	2.665	FALSE		FALSE	0.391522	0.156525	0.0123727	0.079362
ACO1	ENSG00000122729	ENST00000309951	-0.905002	-1.21667	0.0906538	0.101774	1.0725	1.24	FALSE	0.31	FALSE	-0.311665	0.136294	0.0222126	0.121884
ACO1	ENSG00000122729	ENST00000379923	-3.00474	-2.87486	0.110286	0.110587	8.175	9.7975	FALSE	0.31	TRUE	0.129883	0.156181	0.405623	0.70231
DCAF10	ENSG00000122741	ENST00000377724	-0.932036	-0.948168	0.0608352	0.0601252	3.5425	5.1075	FALSE	0.29	FALSE	-0.0161317	0.0855334	0.850405	0.943675
DCAF10	ENSG00000122741	ENST00000461549	-0.642106	-1.16268	0.215267	0.199783	1.21	2.1975		0.29	FALSE	-0.52057	0.293689	0.076308	0.281092
DCAF10	ENSG00000122741	ENST00000483167	-0.882283	-1.01682	0.117932	0.109043	1.9375	2.97	FALSE	0.29	FALSE	-0.134534	0.160619	0.402256	0.700001
KIAA1549	ENSG00000122778	ENST00000422774	-1.10214	-1.34481	0.0884482	0.0797458	2.23	3.22	FALSE	0.23	TRUE	-0.242665	0.11909	0.0415844	0.188059
KIAA1549	ENSG00000122778	ENST00000440172	-1.08782	-1.13551	0.133182	0.125434	1.16	1.5525	FALSE	0.23	TRUE	-0.0476937	0.182951	0.794331	0.921302
TRIM24	ENSG00000122779	ENST00000343526	-0.612322	-0.523284	0.065781	0.0666884	1.855	2.2975	FALSE	0.23	FALSE	0.0890375	0.0936723	0.341847	0.651374
TRIM24	ENSG00000122779	ENST00000415680	-0.795421	-0.638524	0.0586525	0.060509	7.6175	8.2025	FALSE	0.23	FALSE	0.156897	0.0842701	0.0626272	0.24736
CYREN	ENSG00000122783	ENST00000393114	-0.549658	-0.548277	0.0850011	0.105921	7.385	8.68	FALSE	0.36	FALSE	0.00138102	0.135811	0.991887	0.996566
CYREN	ENSG00000122783	ENST00000424142	-0.787418	-0.808785	0.0706776	0.0992764	9.985	10.4425	FALSE	0.36	FALSE	-0.021367	0.121865	0.860818	0.947377
CYREN	ENSG00000122783	ENST00000430372	-0.942021	-1.03823	0.197822	0.159989	1.4725	1.3825	FALSE	0.36	FALSE	-0.096205	0.254421	0.705332	0.880697
CYREN	ENSG00000122783	ENST00000472428	-2.11972	-1.88396	0.285725	0.371399	2.41	2.38	FALSE	0.36	FALSE	0.235756	0.468589	0.614881	0.838007
CYREN	ENSG00000122783	ENST00000481410	0.16723	-0.130061	0.128576	0.165161	1.32	1.31	FALSE	0.36	FALSE	-0.297291	0.209308	0.155506	0.430411
CYREN	ENSG00000122783	ENST00000487774	0.217919	-0.0683605	0.101358	0.134357	3.165	2.92	FALSE	0.36	FALSE	-0.28628	0.168301	0.088943	0.309953
CYREN	ENSG00000122783	ENST00000617987	-0.830779	-0.886611	0.145132	0.164685	1.695	1.695	FALSE	0.36	FALSE	-0.055832	0.219509	0.799226	0.922713
CALD1	ENSG00000122786	ENST00000361675	-0.467178	-0.265124	0.0859358	0.153828	1.6975	1.62	FALSE	0.35	FALSE	0.202054	0.176205	0.251505	0.56055
CALD1	ENSG00000122786	ENST00000361901	-3.69859	-3.06631	0.197654	0.210928	3.5825	2.4425	FALSE	0.35	FALSE	0.632279	0.289064	0.0287183	0.147009
CALD1	ENSG00000122786	ENST00000393118	-2.95268	-3.13398	0.114273	0.175816	6.045	5.06	FALSE	0.35	FALSE	-0.181299	0.209689	0.387254	0.68783
CALD1	ENSG00000122786	ENST00000424922	-2.62357	-2.06701	0.117303	0.116734	8.4525	7.2725	FALSE	0.35	FALSE	0.556561	0.16549	0.000770673	0.00899715
CALD1	ENSG00000122786	ENST00000466704	-2.14884	-2.27495	0.266045	0.29883	1.835	1.475	FALSE	0.35	FALSE	-0.126111	0.400099	0.75261	0.902967
NUDT10	ENSG00000122824	ENST00000356450	-1.37154	-1.12795	0.179892	0.186017	1.965	1.8725	FALSE		FALSE	0.243593	0.258773	0.346531	0.655252
CHST3	ENSG00000122863	ENST00000373115	-0.238358	-0.659918	0.0507364	0.0576126	3.575	4.975	FALSE		FALSE	-0.421559	0.0767684	3.98962e-08	1.50734e-06
BICC1	ENSG00000122870	ENST00000373886	-1.77354	-1.50367	0.0809319	0.0762974	4.2475	5.535	FALSE	0.27	FALSE	0.269876	0.111226	0.0152507	0.0925242
CISD1	ENSG00000122873	ENST00000333926	-1.60015	-1.52155	0.0985656	0.105237	5.2175	5.325	FALSE	0.43	FALSE	0.0786001	0.144188	0.585669	0.820989
CISD1	ENSG00000122873	ENST00000489785	-2.62089	-2.49679	0.188731	0.212244	13.48	11.5775	FALSE	0.43	TRUE	0.124101	0.284019	0.662149	0.860246
ECD	ENSG00000122882	ENST00000372979	-1.50464	-1.18489	0.0744009	0.0743244	8.555	8.945	FALSE	0.32	FALSE	0.319749	0.105165	0.0023622	0.0219905
ECD	ENSG00000122882	ENST00000430082	-2.37011	-2.25927	0.236554	0.216844	1.7775	4.695	FALSE	0.32	TRUE	0.11084	0.320904	0.729793	0.8912
ECD	ENSG00000122882	ENST00000454759	-1.76863	-2.08332	0.120013	0.176414	5.58	5.255	FALSE	0.32	FALSE	-0.314687	0.213366	0.140248	0.406182
P4HA1	ENSG00000122884	ENST00000307116	-2.20862	-2.04669	0.151181	0.122463	2.8925	5.2575	FALSE	0.2	FALSE	0.161929	0.194558	0.405244	0.702114
P4HA1	ENSG00000122884	ENST00000373008	-2.01678	-1.85606	0.100254	0.0859543	6.09	11.835	FALSE	0.2	FALSE	0.160718	0.132057	0.223591	0.526523
SLC25A16	ENSG00000122912	ENST00000265870	-1.3042	-1.3046	0.104485	0.109704	3.3775	3.955	TRUE	0.33	FALSE	-0.000403445	0.1515	0.997875	0.998868
SLC25A16	ENSG00000122912	ENST00000493963	-2.7825	-2.93608	0.262008	0.319238	2.005	3.1925	TRUE	0.33	FALSE	-0.15358	0.41299	0.709988	0.882526
SLC25A16	ENSG00000122912	ENST00000609923	-0.681786	-0.714258	0.0803856	0.084515	1.445	1.66	FALSE	0.33	TRUE	-0.032472	0.116639	0.780707	0.91556
ZWINT	ENSG00000122952	ENST00000361148	-3.87835	-3.4379	0.256071	0.298134	8.5875	4.6775	FALSE	0.11	FALSE	0.440449	0.393009	0.262411	0.572624
ZWINT	ENSG00000122952	ENST00000373944	-5.5688	-5.02184	0.262	0.247288	11.53	11.62	FALSE	0.11	FALSE	0.546962	0.360271	0.128965	0.387754
ZWINT	ENSG00000122952	ENST00000395405	-1.93363	-2.26772	0.0803822	0.0871086	17.7	25.9075	FALSE	0.11	FALSE	-0.334092	0.118529	0.00482272	0.0385976
ZWINT	ENSG00000122952	ENST00000460654	-2.69545	-2.98247	0.194926	0.215047	5.9725	9.735	TRUE	0.11	FALSE	-0.287021	0.290244	0.322714	0.633689
ZWINT	ENSG00000122952	ENST00000494312	-0.386175	-1.13044	0.0563131	0.0686041	12.7525	17.97	TRUE	0.11	FALSE	-0.744268	0.0887563	5.05024e-17	6.63468e-15
VPS26A	ENSG00000122958	ENST00000373382	-1.74157	-1.39701	0.0733152	0.0751089	10.555	10.11	FALSE	0.44	TRUE	0.344554	0.104959	0.00102805	0.0113689
VPS26A	ENSG00000122958	ENST00000489794	-1.87817	-1.82976	0.136373	0.160211	8.415	6.675	FALSE	0.44	FALSE	0.0484038	0.210393	0.818042	0.929195
RBM19	ENSG00000122965	ENST00000261741	-1.8041	-1.88452	0.0865022	0.0925344	4.7925	5.885	FALSE	0.25	FALSE	-0.0804205	0.12667	0.525505	0.786232
RBM19	ENSG00000122965	ENST00000392561	-3.1016	-2.95687	0.166087	0.152318	4.0675	5.155	FALSE	0.25	FALSE	0.144728	0.225357	0.520732	0.782817
RBM19	ENSG00000122965	ENST00000545145	-0.935524	-1.22307	0.090836	0.0985002	1.8325	2.4875	FALSE	0.25	FALSE	-0.287548	0.133991	0.0318702	0.157393
CIT	ENSG00000122966	ENST00000392521	-1.46645	-2.01728	0.0546993	0.0560608	7.0625	14.595	FALSE	0.25	FALSE	-0.550838	0.0783252	2.02562e-12	1.48114e-10
CIT	ENSG00000122966	ENST00000488203	0.636082	0.540755	0.0723652	0.0818	1.68	1.875	FALSE	0.25	FALSE	-0.0953272	0.109215	0.382751	0.684099
IFT81	ENSG00000122970	ENST00000242591	-1.66466	-1.65982	0.0970896	0.104521	4.12	4.605	FALSE	0.22	FALSE	0.00483434	0.142657	0.972967	0.990132
IFT81	ENSG00000122970	ENST00000552912	-2.22398	-1.77882	0.180777	0.181775	1.8	2.02	FALSE	0.22	FALSE	0.44516	0.256364	0.0824862	0.295176
ACADS	ENSG00000122971	ENST00000242592	-2.26475	-2.34267	0.152987	0.147274	3.2475	5.065	FALSE	0.31	FALSE	-0.0779126	0.212355	0.713695	0.883884
ACADS	ENSG00000122971	ENST00000539690	-0.0662515	-0.861991	0.147317	0.163228	1.2675	1.8575	FALSE	0.31	FALSE	-0.795739	0.219876	0.000295707	0.00409195
DDX54	ENSG00000123064	ENST00000306014	-2.17006	-1.85199	0.0834208	0.0832004	6.985	7.8825	FALSE	0.22	FALSE	0.31807	0.117819	0.00694125	0.0509523
DDX54	ENSG00000123064	ENST00000314045	-2.14032	-2.10581	0.0655221	0.0689111	15.5375	17.4375	FALSE	0.22	FALSE	0.0345125	0.0950888	0.716642	0.884964
DDX54	ENSG00000123064	ENST00000546869	0.123712	-0.0209793	0.191917	0.231415	1.7575	1.9975	FALSE	0.22	FALSE	-0.144691	0.300641	0.630321	0.846409
DDX54	ENSG00000123064	ENST00000549271	-1.90134	-2.23603	0.178792	0.181028	9.9075	8.8375	FALSE	0.22	FALSE	-0.334691	0.254436	0.188368	0.479184
DDX54	ENSG00000123064	ENST00000550016	-1.55934	-1.60324	0.22159	0.245118	2.6725	3.155	FALSE	0.22	FALSE	-0.0438981	0.330432	0.894311	0.961053
DDX54	ENSG00000123064	ENST00000551912	-2.34097	-1.59619	0.242729	0.303303	7.4175	4.93	FALSE	0.22	FALSE	0.744773	0.388472	0.0552142	0.227528
DDX54	ENSG00000123064	ENST00000552375	-2.95882	-2.26529	0.310311	0.281237	5.705	4.215	FALSE	0.22	TRUE	0.693528	0.418792	0.097718	0.327538
MED13L	ENSG00000123066	ENST00000281928	-0.658171	-0.599686	0.0549902	0.0686287	3.1675	3.1275	FALSE	0.19	FALSE	0.0584849	0.0879421	0.506026	0.773639
MED13L	ENSG00000123066	ENST00000548743	-0.934631	-0.903727	0.0821168	0.0713364	5.4775	6.6575	FALSE	0.19	TRUE	0.0309036	0.108775	0.77633	0.91392
MED13L	ENSG00000123066	ENST00000648916	-0.805954	-0.733722	0.114272	0.105495	1.805	2.07	FALSE	0.19	TRUE	0.0722321	0.155523	0.642328	0.852579
MED13L	ENSG00000123066	ENST00000649607	-0.77365	-0.88767	0.116912	0.100057	1.195	1.4375	FALSE	0.19	FALSE	-0.114019	0.153882	0.458722	0.742513
MED13L	ENSG00000123066	ENST00000650226	-0.586358	-0.787849	0.0604239	0.067692	3.06	3.195	FALSE	0.19	FALSE	-0.201491	0.0907373	0.026378	0.138705
CDKN2C	ENSG00000123080	ENST00000371761	-1.15188	-0.946797	0.100943	0.12093	9.07	6.4625	FALSE	0.18	FALSE	0.205084	0.157523	0.192938	0.4862
CDKN2C	ENSG00000123080	ENST00000396148	-0.98349	-0.904873	0.0603057	0.0677648	16.1925	14.4025	FALSE	0.18	FALSE	0.0786163	0.090713	0.386135	0.687177
RNF11	ENSG00000123091	ENST00000242719	-1.40529	-0.979461	0.0595136	0.0623626	15.69	12.85	FALSE	0.26	FALSE	0.425829	0.086203	7.81857e-07	2.21813e-05
RNF11	ENSG00000123091	ENST00000486691	-1.4093	-1.11843	0.125736	0.143147	13.3375	10.6975	FALSE	0.26	FALSE	0.290863	0.190527	0.126854	0.383456
RASSF8	ENSG00000123094	ENST00000539545	-0.708533	-0.478176	0.155349	0.164831	3.5725	4.2575	TRUE	0.35	FALSE	0.230357	0.226501	0.309141	0.621612
RASSF8	ENSG00000123094	ENST00000542865	-0.664677	-0.602632	0.115253	0.122114	1.3425	1.815	FALSE	0.35	TRUE	0.0620446	0.167914	0.711754	0.883107
RASSF8	ENSG00000123094	ENST00000615708	-0.594794	-0.519804	0.131808	0.12523	2.8025	2.4925	FALSE	0.35	TRUE	0.0749908	0.181813	0.680001	0.867911
BHLHE41	ENSG00000123095	ENST00000242728	0.160908	-0.0643095	0.102592	0.112189	2.2125	1.76	FALSE		FALSE	-0.225218	0.152024	0.138484	0.403138
ITPR2	ENSG00000123104	ENST00000381340	-2.11633	-2.2855	0.113105	0.118996	6.5675	9.085	FALSE		FALSE	-0.169167	0.164173	0.302814	0.614773
CCDC91	ENSG00000123106	ENST00000535212	-0.861137	-1.16622	0.313932	0.305805	1.7225	3.0075	FALSE	0.23	FALSE	-0.305081	0.438257	0.486352	0.760767
CCDC91	ENSG00000123106	ENST00000536442	-1.88369	-1.99663	0.115926	0.140399	3.7475	5.0725	FALSE	0.23	FALSE	-0.112947	0.182074	0.535035	0.792095
CCDC91	ENSG00000123106	ENST00000545336	-2.49657	-2.84932	0.262441	0.253603	1.3025	1.5125	FALSE	0.23	FALSE	-0.352752	0.364952	0.333758	0.644493
WWP1	ENSG00000123124	ENST00000265428	-1.66524	-1.48106	0.0777129	0.0755349	7.8625	10.16	FALSE	0.22	FALSE	0.184182	0.108374	0.0892234	0.310429
WWP1	ENSG00000123124	ENST00000517970	-1.41555	-1.21787	0.0808815	0.0794249	3.72	4.395	FALSE	0.22	FALSE	0.197674	0.113358	0.0811949	0.291894
ACOT9	ENSG00000123130	ENST00000336430	-3.53614	-3.11774	0.213275	0.17762	5.8875	6.7875	FALSE	0.27	FALSE	0.418398	0.277552	0.131693	0.392612
ACOT9	ENSG00000123130	ENST00000379297	-0.269411	-1.22167	0.136246	0.124964	2.12	4.9275	FALSE	0.27	FALSE	-0.952259	0.184876	2.59379e-07	8.10681e-06
ACOT9	ENSG00000123130	ENST00000379303	-1.34527	-1.59958	0.0963411	0.103445	2.3275	3.58	FALSE	0.27	FALSE	-0.254306	0.141359	0.0720171	0.270607
ACOT9	ENSG00000123130	ENST00000492081	-1.01023	-1.75886	0.208665	0.250322	1.4675	2.6475	FALSE	0.27	FALSE	-0.748622	0.325886	0.021608	0.119635
PRDX4	ENSG00000123131	ENST00000379331	-1.43987	-1.29885	0.20669	0.205217	1.615	1.9325	FALSE	0.15	FALSE	0.141024	0.291265	0.628259	0.845036
PRDX4	ENSG00000123131	ENST00000379341	-3.39338	-3.29178	0.0983605	0.107279	90.5775	81.4975	FALSE	0.15	FALSE	0.101605	0.145546	0.485117	0.759858
DDX39A	ENSG00000123136	ENST00000242776	-2.86296	-2.59191	0.0859427	0.0813233	44.0775	55.24	FALSE	0.25	FALSE	0.271052	0.11832	0.0219727	0.120964
DDX39A	ENSG00000123136	ENST00000454233	-2.85124	-3.18816	0.256896	0.241019	3.3525	13.2825	FALSE	0.25	FALSE	-0.336923	0.352258	0.338837	0.648674
DDX39A	ENSG00000123136	ENST00000586558	0.168309	-0.493972	0.11689	0.109666	2.6825	4.5375	TRUE	0.25	TRUE	-0.662281	0.160281	3.59607e-05	0.000676501
DDX39A	ENSG00000123136	ENST00000587730	0.264622	0.06899	0.0844897	0.139253	2.1825	2.89	TRUE	0.25	TRUE	-0.195632	0.16288	0.22972	0.533923
DDX39A	ENSG00000123136	ENST00000589318	-0.255022	-1.56249	0.0786536	0.0735244	3.8275	21.5175	TRUE	0.25	FALSE	-1.30747	0.107667	6.2046e-34	2.76682e-31
DDX39A	ENSG00000123136	ENST00000590260	-0.310879	-0.340796	0.131089	0.114715	2.9925	3.895	FALSE	0.25	TRUE	-0.029917	0.174195	0.863638	0.948672
DDX39A	ENSG00000123136	ENST00000590556	0.0598611	-0.434939	0.159363	0.196532	2.1	2.2125	FALSE	0.25	FALSE	-0.4948	0.253025	0.0505192	0.21438
PKN1	ENSG00000123143	ENST00000242783	-2.78189	-2.54508	0.118976	0.107194	17.67	17.36	FALSE	0.26	FALSE	0.236816	0.160143	0.1392	0.404059
PKN1	ENSG00000123143	ENST00000342216	-2.7107	-2.69956	0.0861308	0.109777	23.3225	23.99	FALSE	0.26	TRUE	0.0111439	0.139533	0.936344	0.976702
PKN1	ENSG00000123143	ENST00000585839	-1.13424	-0.861065	0.117034	0.152114	1.2125	1.165	TRUE	0.26	TRUE	0.273178	0.191926	0.154635	0.4289
PKN1	ENSG00000123143	ENST00000586039	-1.55722	-1.9706	0.236774	0.272018	2.0475	2.2575	FALSE	0.26	FALSE	-0.413375	0.360632	0.251692	0.560749
PKN1	ENSG00000123143	ENST00000586900	-1.81975	-1.64869	0.41381	0.330435	0.93	1.4425	FALSE	0.26	FALSE	0.171062	0.529553	0.746671	0.899447
TRIR	ENSG00000123144	ENST00000242784	-2.22997	-2.16592	0.0706592	0.0800374	96.6075	84.4325	FALSE	0.06	FALSE	0.0640493	0.106765	0.548566	0.800712
TRIR	ENSG00000123144	ENST00000589590	0.157337	0.105681	0.0970851	0.120558	3.415	3.53	FALSE	0.06	FALSE	-0.0516567	0.154789	0.738589	0.895199
ADGRE5	ENSG00000123146	ENST00000242786	-1.97882	-1.97163	0.177385	0.200788	1.4775	1.565	FALSE	0.27	FALSE	0.00719513	0.26792	0.978575	0.99193
ADGRE5	ENSG00000123146	ENST00000357355	-1.75571	-1.96283	0.106643	0.154351	3.425	3.7	FALSE	0.27	FALSE	-0.207115	0.187609	0.269605	0.579691
ADGRE5	ENSG00000123146	ENST00000358600	-1.9461	-1.81944	0.125287	0.153151	2.6175	2.7525	FALSE	0.27	FALSE	0.126658	0.197869	0.522101	0.783907
WDR83	ENSG00000123154	ENST00000418543	-2.05699	-2.34455	0.144001	0.154645	4.36	7.1025	FALSE	0.39	FALSE	-0.287555	0.211309	0.173567	0.45821
WDR83	ENSG00000123154	ENST00000552700	0.367573	-0.20342	0.0884096	0.15654	4.1125	4.8075	TRUE	0.39	FALSE	-0.570993	0.17978	0.00149288	0.0153961
GIPC1	ENSG00000123159	ENST00000393033	-2.29498	-2.20914	0.0738183	0.0787415	30.86	31.8325	FALSE	0.32	TRUE	0.0858362	0.107932	0.426451	0.718873
GIPC1	ENSG00000123159	ENST00000586027	-2.63865	-2.36635	0.232663	0.294975	2.5725	1.7375	FALSE	0.32	TRUE	0.272301	0.375689	0.468573	0.749768
GIPC1	ENSG00000123159	ENST00000587811	0.386728	0.299459	0.116715	0.124726	1.655	1.6175	FALSE	0.32	TRUE	-0.0872693	0.170819	0.60943	0.835071
GIPC1	ENSG00000123159	ENST00000587969	-0.732799	-0.843575	0.234653	0.279477	1.6175	1.8725	FALSE	0.32	FALSE	-0.110775	0.364924	0.761465	0.907067
SPRYD7	ENSG00000123178	ENST00000361840	-1.46144	-1.36961	0.105101	0.155945	2.8025	2.7975	FALSE		FALSE	0.0918281	0.188056	0.625336	0.843614
EBPL	ENSG00000123179	ENST00000242827	-2.89391	-2.88708	0.154215	0.187701	12.7125	9.6175	FALSE	0.33	FALSE	0.00682779	0.242928	0.977577	0.991482
EBPL	ENSG00000123179	ENST00000378270	-2.06123	-2.1789	0.306203	0.346949	1.81	1.8	FALSE	0.33	FALSE	-0.117672	0.462746	0.799271	0.922713
EBPL	ENSG00000123179	ENST00000473576	-1.9433	-1.8831	0.339825	0.188767	1.2075	4.8325	TRUE	0.33	FALSE	0.0602001	0.388733	0.87693	0.954644
ATP7B	ENSG00000123191	ENST00000713659	-1.22722	-1.11083	0.139096	0.0888327	1.4975	1.5975	FALSE	0.2	TRUE	0.116384	0.165042	0.480699	0.757109
ZC3H13	ENSG00000123200	ENST00000242848	-1.43519	-1.15055	0.0683711	0.0890793	3.775	4.6175	FALSE	0.34	FALSE	0.284648	0.112293	0.0112489	0.0736611
ZC3H13	ENSG00000123200	ENST00000282007	-0.8064	-0.618237	0.0811379	0.0907837	3.045	3.6425	FALSE	0.34	FALSE	0.188163	0.121758	0.122254	0.374703
ZC3H13	ENSG00000123200	ENST00000428921	-1.89639	-1.87341	0.280669	0.302755	1.3225	1.4275		0.34	FALSE	0.0229805	0.412839	0.955609	0.983577
ZC3H13	ENSG00000123200	ENST00000470308	-0.691588	-1.4355	0.193838	0.208177	1.3925	2.3825	FALSE	0.34	FALSE	-0.74391	0.284448	0.00891543	0.0618745
ZC3H13	ENSG00000123200	ENST00000679008	-1.68421	-1.57671	0.0656916	0.0846943	6.57	7.19	FALSE	0.34	FALSE	0.107506	0.107184	0.31586	0.62746
NLN	ENSG00000123213	ENST00000380985	-1.80375	-1.60493	0.0816552	0.0819127	2.7225	3.12	FALSE	0.22	FALSE	0.198824	0.11566	0.0856085	0.30281
NLN	ENSG00000123213	ENST00000506539	-1.59955	-1.08668	0.149728	0.127304	1.66	1.85	FALSE	0.22	FALSE	0.512866	0.196532	0.00906546	0.0626001
NLN	ENSG00000123213	ENST00000506799	-2.08896	-1.94623	0.110966	0.113585	6.37	7.13	FALSE	0.22	FALSE	0.14273	0.158792	0.368735	0.673426
CENPK	ENSG00000123219	ENST00000396679	-2.40011	-2.27568	0.144937	0.17945	5.8575	5.2625	FALSE	0.18	FALSE	0.124433	0.230671	0.589583	0.823048
CENPK	ENSG00000123219	ENST00000502997	-0.511604	-0.649355	0.181025	0.188961	1.3925	1.825	FALSE	0.18	FALSE	-0.137751	0.26168	0.598603	0.828338
CENPK	ENSG00000123219	ENST00000504508	-0.178992	-0.165826	0.123483	0.138826	4.1425	4.68	FALSE	0.18	FALSE	0.0131662	0.185798	0.943507	0.979101
CENPK	ENSG00000123219	ENST00000508421	-1.39662	-1.57958	0.169161	0.197658	1.41	1.6525	FALSE	0.18	FALSE	-0.182963	0.260162	0.48189	0.757892
CENPK	ENSG00000123219	ENST00000514814	-1.90709	-1.92711	0.175172	0.185361	1.7	1.775	FALSE	0.18	FALSE	-0.0200204	0.255037	0.93743	0.977185
OPTN	ENSG00000123240	ENST00000263036	-2.37655	-2.43414	0.177128	0.193209	2.6875	3.2225	FALSE	0.28	TRUE	-0.0575877	0.262114	0.826101	0.933714
OPTN	ENSG00000123240	ENST00000378757	-2.22592	-2.00534	0.106256	0.107819	4.9275	5.375	FALSE	0.28	FALSE	0.22058	0.151378	0.145075	0.413865
OPTN	ENSG00000123240	ENST00000378764	-1.93068	-1.7593	0.16284	0.167557	1.22	1.5075	FALSE	0.28	TRUE	0.171381	0.23365	0.463256	0.745734
ATF1	ENSG00000123268	ENST00000262053	-0.469944	-0.308001	0.0718992	0.0751592	4.8125	5.0825	FALSE	0.32	FALSE	0.161943	0.104012	0.119478	0.36996
ATF1	ENSG00000123268	ENST00000552510	-0.624067	-0.542999	0.235578	0.206979	2.7925	2.2625	FALSE	0.32	TRUE	0.0810682	0.313588	0.796007	0.921746
SPATS2	ENSG00000123352	ENST00000321898	-1.54783	-1.66919	0.120897	0.118077	3.92	7.555	FALSE	0.37	FALSE	-0.12136	0.168992	0.472669	0.751851
SPATS2	ENSG00000123352	ENST00000552918	-1.41751	-1.24364	0.108331	0.12842	4.4	5.3125	FALSE	0.37	FALSE	0.173872	0.16801	0.300721	0.612763
ORMDL2	ENSG00000123353	ENST00000243045	-1.79938	-1.72515	0.100311	0.105707	6.91	7.875	FALSE	0.31	FALSE	0.0742277	0.145727	0.610499	0.835648
ORMDL2	ENSG00000123353	ENST00000546645	0.0832979	0.158256	0.123901	0.131179	1.8875	1.9825		0.31	FALSE	0.0749581	0.180442	0.677839	0.866648
ORMDL2	ENSG00000123353	ENST00000548974	-3.60915	-3.3236	0.261925	0.289742	9.2225	8.89	FALSE	0.31	TRUE	0.285548	0.390583	0.46473	0.746742
HOXC13	ENSG00000123364	ENST00000243056	-0.120186	-0.105459	0.0601704	0.0691184	6.1775	6.2175	FALSE		FALSE	0.0147277	0.0916397	0.872319	0.952888
CDK2	ENSG00000123374	ENST00000266970	-2.10054	-1.95516	0.0715261	0.0786874	23.1225	24.1525	FALSE	0.25	FALSE	0.145379	0.106338	0.17158	0.455471
CDK2	ENSG00000123374	ENST00000354056	-1.98378	-1.99476	0.18641	0.196378	4.245	3.0325	FALSE	0.25	FALSE	-0.0109777	0.270764	0.96766	0.988197
CDK2	ENSG00000123374	ENST00000555408	-0.169582	-0.25705	0.0800715	0.0990923	4.1525	4.705	TRUE	0.25	FALSE	-0.087468	0.1274	0.492359	0.764333
CDK2	ENSG00000123374	ENST00000556656	-0.360104	-0.192023	0.134464	0.137721	1.5025	1.64	FALSE	0.25	FALSE	0.168081	0.192477	0.382525	0.684068
LRP1	ENSG00000123384	ENST00000243077	-2.33365	-2.91776	0.158491	0.200228	2.7775	3.1925	FALSE		FALSE	-0.584111	0.255364	0.0221743	0.121759
ATG101	ENSG00000123395	ENST00000336854	-0.872148	-0.983792	0.0761105	0.0809162	12.1425	13.915	FALSE	0.097	FALSE	-0.111644	0.111087	0.314889	0.62652
SMUG1	ENSG00000123415	ENST00000243112	-2.07303	-2.23325	0.220279	0.263891	3.7125	3.7275	FALSE	0.37	FALSE	-0.160215	0.343746	0.641155	0.852092
SMUG1	ENSG00000123415	ENST00000337581	-2.09163	-1.9002	0.189687	0.217804	1.725	1.81	FALSE	0.37	FALSE	0.191433	0.288825	0.507458	0.77438
SMUG1	ENSG00000123415	ENST00000505128	0.216849	0.230121	0.0766509	0.0836023	1.86	1.9675	FALSE	0.37	FALSE	0.0132721	0.113423	0.906848	0.965392
SMUG1	ENSG00000123415	ENST00000505597	-0.176586	-0.532049	0.180693	0.215034	2.3025	2.5125		0.37	TRUE	-0.355462	0.280873	0.20567	0.503262
SMUG1	ENSG00000123415	ENST00000508394	-1.2189	-0.952165	0.149253	0.132225	2.1975	2.6675	FALSE	0.37	FALSE	0.266732	0.199398	0.181	0.468649
SMUG1	ENSG00000123415	ENST00000682136	-0.810632	-0.601695	0.0961401	0.103437	2.5325	2.11	FALSE	0.37	FALSE	0.208937	0.141217	0.138993	0.403851
TUBA1B	ENSG00000123416	ENST00000332858	-0.387858	-0.317135	0.0798702	0.0823656	4.2575	4.645	TRUE	0.26	TRUE	0.0707231	0.114732	0.537616	0.793075
TUBA1B	ENSG00000123416	ENST00000336023	-2.75729	-2.60723	0.0338344	0.0354856	685.14	691.428	FALSE	0.26	FALSE	0.150061	0.0490305	0.00220925	0.0208797
TUBA1B	ENSG00000123416	ENST00000551324	-1.6804	-1.51244	0.133473	0.142357	7.9025	8.0475	FALSE	0.26	TRUE	0.167962	0.195143	0.389396	0.689702
KBTBD4	ENSG00000123444	ENST00000430070	-0.434025	-0.323449	0.0929919	0.130969	3.15	2.4925	FALSE		FALSE	0.110576	0.160625	0.491195	0.763455
ATPAF1	ENSG00000123472	ENST00000460928	0.390228	0.343826	0.123454	0.136413	1.445	1.7125		0.19	FALSE	-0.0464013	0.183982	0.800882	0.923445
ATPAF1	ENSG00000123472	ENST00000474020	-2.18244	-1.98438	0.281057	0.305556	2.8325	2.71	FALSE	0.19	FALSE	0.198059	0.41516	0.633314	0.847871
ATPAF1	ENSG00000123472	ENST00000526821	-2.24229	-2.4539	0.13436	0.237482	7.61	7.8225	FALSE	0.19	FALSE	-0.211607	0.272856	0.438029	0.728308
ATPAF1	ENSG00000123472	ENST00000532925	-3.42473	-3.10253	0.360892	0.366797	2.1275	1.8925	FALSE	0.19	TRUE	0.322195	0.51457	0.531221	0.790152
ATPAF1	ENSG00000123472	ENST00000534216	-2.8427	-2.40358	0.210359	0.226865	7.655	5.75	FALSE	0.19	FALSE	0.439115	0.309385	0.155807	0.430889
ATPAF1	ENSG00000123472	ENST00000574428	-2.12	-1.89464	0.0741403	0.0773139	10.9925	11.0325	FALSE	0.19		0.225363	0.107118	0.0353892	0.169074
STIL	ENSG00000123473	ENST00000371877	-0.213364	-0.371435	0.0833584	0.0758923	3.3225	5.035	FALSE	0.22	FALSE	-0.15807	0.112731	0.160858	0.43902
STIL	ENSG00000123473	ENST00000396221	-0.661685	-0.951325	0.0728347	0.0896064	2.6175	3.9675	FALSE	0.22	FALSE	-0.28964	0.115474	0.0121322	0.0782477
STIL	ENSG00000123473	ENST00000413565	0.137998	0.123439	0.178817	0.185062	1.2075	1.66		0.22	FALSE	-0.0145589	0.257339	0.954884	0.983437
STIL	ENSG00000123473	ENST00000418131	0.380926	0.282784	0.073958	0.0873016	1.305	1.5075		0.22	TRUE	-0.098142	0.114418	0.391029	0.691061
STIL	ENSG00000123473	ENST00000433827	0.111426	-0.2261	0.166678	0.216172	1.87	1.5325	FALSE	0.22	FALSE	-0.337526	0.272969	0.216273	0.516786
STIL	ENSG00000123473	ENST00000684618	-0.320082	-0.730187	0.0861199	0.0932115	2.805	5.505	FALSE	0.22	TRUE	-0.410105	0.126906	0.00123108	0.0131546
HJURP	ENSG00000123485	ENST00000411486	0.0419632	-0.795828	0.0450017	0.0536348	9.915	16.5425	FALSE	0.47	FALSE	-0.837791	0.0700132	5.3424e-33	2.1967e-30
HJURP	ENSG00000123485	ENST00000414924	0.122793	-1.08617	0.0746283	0.101384	3.1625	7.0975	FALSE	0.47	FALSE	-1.20896	0.125889	7.73813e-22	1.49388e-19
HJURP	ENSG00000123485	ENST00000453122	-0.479059	-1.90585	0.225691	0.160972	1.3575	13.1575	TRUE	0.47	FALSE	-1.42679	0.277215	2.64887e-07	8.25452e-06
AMD1	ENSG00000123505	ENST00000368877	-0.54243	-0.535114	0.09609	0.0981916	4.4525	3.8375	FALSE	0.24	FALSE	0.00731585	0.137386	0.957532	0.984118
AMD1	ENSG00000123505	ENST00000368885	-0.566715	-0.357871	0.037939	0.039564	27.6475	27.5625	FALSE	0.24	FALSE	0.208843	0.054815	0.000138984	0.00216842
AMD1	ENSG00000123505	ENST00000465404	-0.0417102	-0.258124	0.102767	0.14625	4.5275	4.435	TRUE	0.24	TRUE	-0.216414	0.178746	0.225997	0.529276
AMD1	ENSG00000123505	ENST00000612642	0.809606	0.783141	0.04871	0.0530449	2.42	2.52	TRUE	0.24	TRUE	-0.026465	0.0720168	0.713258	0.883803
AMD1	ENSG00000123505	ENST00000619590	0.61588	0.521593	0.0541304	0.0607206	2.25	2.4375	TRUE	0.24	TRUE	-0.094287	0.0813455	0.246418	0.554503
AMD1	ENSG00000123505	ENST00000672937	0.111313	0.358577	0.0466536	0.0579611	3.765	3.7125	FALSE	0.24	FALSE	0.247264	0.0744046	0.000889805	0.0101339
NDUFAF4	ENSG00000123545	ENST00000316149	-0.796795	-0.751231	0.0705968	0.07688	6.9	7.165	FALSE	0.2	FALSE	0.0455648	0.104376	0.662443	0.860455
NDUFAF4	ENSG00000123545	ENST00000478382	-1.02955	-1.00825	0.126028	0.146496	11.6275	10.925	FALSE	0.2	FALSE	0.0212973	0.193246	0.912244	0.967104
NDUFAF4	ENSG00000123545	ENST00000489477	-1.88017	-1.56143	0.219373	0.194483	3.455	5.595	TRUE	0.2	FALSE	0.318744	0.293169	0.276933	0.588732
USP45	ENSG00000123552	ENST00000329966	-0.590424	-0.719048	0.123585	0.14512	1.645	1.725	FALSE	0.27	TRUE	-0.128624	0.190612	0.499807	0.770043
USP45	ENSG00000123552	ENST00000500704	-0.65499	-0.854192	0.081388	0.0864298	1.4225	3.13	FALSE	0.27	TRUE	-0.199202	0.118719	0.0933601	0.318732
MORF4L2	ENSG00000123562	ENST00000360458	-2.02203	-1.61844	0.0914207	0.0780746	17.7125	19.8025	FALSE	0.26	TRUE	0.403593	0.120222	0.000787772	0.00916912
MORF4L2	ENSG00000123562	ENST00000418819	-2.11359	-2.26738	0.181827	0.204701	4.7225	4.99	FALSE	0.26	TRUE	-0.153782	0.273795	0.574341	0.814914
MORF4L2	ENSG00000123562	ENST00000422355	-2.16844	-1.92415	0.301436	0.296146	2.015	2.435	FALSE	0.26	FALSE	0.244298	0.422571	0.563182	0.808901
MORF4L2	ENSG00000123562	ENST00000433176	-1.74278	-1.54332	0.16577	0.215157	1.69	1.9625	FALSE	0.26	TRUE	0.199453	0.271611	0.462746	0.745446
MORF4L2	ENSG00000123562	ENST00000441076	-2.21307	-1.93098	0.0620606	0.0611742	51.5425	58.33	FALSE	0.26	FALSE	0.282091	0.0871424	0.00120741	0.0129752
MORF4L2	ENSG00000123562	ENST00000442614	-2.83953	-2.54067	0.145512	0.146587	17.38	17.86	FALSE	0.26	FALSE	0.298862	0.206547	0.147911	0.41794
MORF4L2	ENSG00000123562	ENST00000451301	-1.35651	-1.41906	0.114266	0.109419	5.345	5.3975	FALSE	0.26	FALSE	-0.0625508	0.158206	0.692566	0.873906
MORF4L2	ENSG00000123562	ENST00000467755	-2.79455	-1.89971	0.374765	0.386317	9.0325	4.945		0.26	FALSE	0.894835	0.538228	0.0964013	0.324491
MORF4L2	ENSG00000123562	ENST00000474653	-0.220504	0.0170832	0.160384	0.164318	2.2475	2.885		0.26	FALSE	0.237587	0.229616	0.300801	0.612786
MORF4L2	ENSG00000123562	ENST00000488331	0.140526	-0.0621118	0.177525	0.191107	5.0875	8.0925		0.26	TRUE	-0.202638	0.260839	0.437235	0.727676
MORF4L2	ENSG00000123562	ENST00000498064	-2.57431	-2.33103	0.208778	0.220202	16.745	16.1325		0.26	FALSE	0.24328	0.303442	0.422706	0.715608
FAM199X	ENSG00000123575	ENST00000299906	-1.81095	-1.62803	0.130953	0.137891	3.03	2.715	FALSE	0.11	FALSE	0.18292	0.190165	0.336099	0.646402
FAM199X	ENSG00000123575	ENST00000493442	-1.43312	-1.31622	0.0501909	0.0532182	10.3875	10.8225	FALSE	0.11	FALSE	0.116898	0.0731527	0.110042	0.352599
RAB9A	ENSG00000123595	ENST00000243325	-0.352456	-0.167876	0.208745	0.225188	2.7775	2.67	FALSE	0.21	TRUE	0.18458	0.307058	0.547756	0.79987
RAB9A	ENSG00000123595	ENST00000464506	-0.361892	-0.126649	0.0535007	0.0543873	13.4975	14.6525	FALSE	0.21	FALSE	0.235242	0.0762909	0.00204589	0.0196944
RAB9A	ENSG00000123595	ENST00000618931	-0.345098	-0.167416	0.0738758	0.0815507	19.43	17.87	FALSE	0.21	FALSE	0.177682	0.110037	0.106366	0.345373
METTL8	ENSG00000123600	ENST00000442778	-1.63321	-1.45106	0.309743	0.270467	1.4275	2.115	FALSE	0.33	FALSE	0.182158	0.411209	0.657779	0.858626
METTL8	ENSG00000123600	ENST00000462821	-1.65922	-1.7523	0.237048	0.284136	2.315	2.9675		0.33	FALSE	-0.0930787	0.370034	0.801396	0.923581
METTL8	ENSG00000123600	ENST00000483284	0.111611	-0.0337938	0.113786	0.143897	1.2525	1.745	FALSE	0.33	FALSE	-0.145405	0.183449	0.428002	0.720414
TTC21B	ENSG00000123607	ENST00000243344	-1.25847	-1.45767	0.0901084	0.0875002	2.2475	3.7975	FALSE	0.28	FALSE	-0.199196	0.125602	0.112755	0.357531
TTC21B	ENSG00000123607	ENST00000680698	0.669212	0.637027	0.0582819	0.0721033	1.3325	1.2125	FALSE	0.28	TRUE	-0.0321853	0.0927128	0.728478	0.890483
NMI	ENSG00000123609	ENST00000243346	-2.35313	-1.89197	0.261315	0.321512	1.6325	1.6375	FALSE		TRUE	0.461168	0.414313	0.265669	0.575411
BAZ2B	ENSG00000123636	ENST00000294905	-1.15146	-1.05855	0.20406	0.245086	2.1375	1.675	FALSE	0.33	FALSE	0.0929024	0.318916	0.770817	0.911717
BAZ2B	ENSG00000123636	ENST00000392783	-0.743376	-0.568495	0.056564	0.0656412	3.55	3.945	FALSE	0.33	FALSE	0.174881	0.0866502	0.0435662	0.19414
BAZ2B	ENSG00000123636	ENST00000426648	-0.711636	-0.564924	0.156323	0.171252	4.56	4.8775	FALSE	0.33	FALSE	0.146711	0.231871	0.52691	0.787133
BAZ2B	ENSG00000123636	ENST00000718451	-0.995574	-0.889776	0.0737901	0.0972373	2.2375	2.37	FALSE	0.33	TRUE	0.105798	0.122066	0.386089	0.687177
SLC36A1	ENSG00000123643	ENST00000243389	-1.19307	-1.11744	0.139614	0.146124	4.0225	4.4975	FALSE		FALSE	0.0756315	0.202099	0.708234	0.88192
LPGAT1	ENSG00000123684	ENST00000366996	-0.807961	-0.710385	0.119782	0.133042	1.635	1.48	FALSE	0.33	TRUE	0.0975765	0.179019	0.585711	0.821012
LPGAT1	ENSG00000123684	ENST00000366997	-2.04472	-1.81318	0.0534271	0.0552282	14.54	14.6525	FALSE	0.33	FALSE	0.231542	0.0768415	0.00258476	0.02355
LPGAT1	ENSG00000123684	ENST00000488600	-2.38947	-1.6714	0.388357	0.379048	2.1775	2.02		0.33	FALSE	0.718075	0.542677	0.185766	0.475211
BATF3	ENSG00000123685	ENST00000243440	-1.60252	-1.4946	0.135713	0.148678	7.48	7.0025	FALSE		FALSE	0.107922	0.201303	0.591878	0.82422
RAP2C	ENSG00000123728	ENST00000342983	-1.22593	-1.14711	0.0590327	0.0659162	10.545	9.6125	FALSE	0.25	FALSE	0.0788164	0.0884862	0.373079	0.67692
RAP2C	ENSG00000123728	ENST00000460462	-1.82914	-1.5827	0.179398	0.185665	4.1475	3.8125	FALSE	0.25	TRUE	0.246444	0.258176	0.339801	0.649664
EXOSC9	ENSG00000123737	ENST00000243498	-2.02895	-1.79572	0.128353	0.112106	9.7675	9.225	FALSE	0.26	FALSE	0.233235	0.170418	0.171121	0.454734
EXOSC9	ENSG00000123737	ENST00000379663	-2.21649	-2.37587	0.169143	0.179964	4.63	5.7875	FALSE	0.26	FALSE	-0.159383	0.246975	0.518706	0.781256
EXOSC9	ENSG00000123737	ENST00000513654	0.708641	0.560729	0.053017	0.0752392	2.4075	2.5425	TRUE	0.26	TRUE	-0.147913	0.0920421	0.108052	0.348836
PLA2G12A	ENSG00000123739	ENST00000243501	-1.62466	-1.52357	0.0715162	0.0757197	6.1275	6.305	FALSE	0.17	FALSE	0.101082	0.104154	0.331794	0.642544
B9D2	ENSG00000123810	ENST00000243578	-1.17308	-1.19583	0.189822	0.206324	2.58	3.3425	FALSE		FALSE	-0.0227466	0.280361	0.935336	0.976481
COQ8B	ENSG00000123815	ENST00000594720	-4.38854	-3.13733	0.302052	0.279554	2.0675	1.5775	FALSE	0.13	FALSE	1.25121	0.411565	0.00236474	0.0220012
COQ8B	ENSG00000123815	ENST00000601451	-0.127579	-0.0401848	0.0823008	0.087749	2.845	3.175	FALSE	0.13	FALSE	0.087394	0.120305	0.467571	0.749058
COQ8B	ENSG00000123815	ENST00000676651	0.622621	0.547071	0.0722702	0.0772922	1.84	1.805	FALSE	0.13	FALSE	-0.0755507	0.105816	0.475239	0.753722
COQ8B	ENSG00000123815	ENST00000677039	-0.615433	-0.527016	0.0674168	0.0710669	3.4575	3.8625	TRUE	0.13	TRUE	0.0884172	0.0979567	0.366731	0.671916
COQ8B	ENSG00000123815	ENST00000677800	0.506055	0.49037	0.0587315	0.0669282	1.435	1.3125	TRUE	0.13	TRUE	-0.0156847	0.0890436	0.860179	0.947241
COQ8B	ENSG00000123815	ENST00000678419	-3.52509	-3.12777	0.266046	0.227024	1.485	2.2275	FALSE	0.13	TRUE	0.397318	0.349743	0.255944	0.565173
PFKFB2	ENSG00000123836	ENST00000367080	-1.61353	-1.8084	0.208242	0.217478	1.31	2.0575	FALSE		FALSE	-0.194876	0.301101	0.517495	0.780668
RAB38	ENSG00000123892	ENST00000243662	-1.50591	-1.37209	0.133518	0.171352	3.2975	2.2225	FALSE		FALSE	0.133816	0.21723	0.537888	0.793203
AGO2	ENSG00000123908	ENST00000220592	-1.09325	-0.903072	0.0351266	0.0373204	11.9975	11.4875	FALSE	0.17	FALSE	0.190179	0.0512512	0.000206675	0.00303222
AGO2	ENSG00000123908	ENST00000520412	-0.565722	-0.66599	0.227884	0.258882	1.2325	1.5025		0.17	FALSE	-0.100268	0.344892	0.771264	0.911724
AGO2	ENSG00000123908	ENST00000523609	-2.0883	-2.0565	0.101281	0.108285	5.7525	5.8925	TRUE	0.17	FALSE	0.0317974	0.148268	0.83019	0.935307
MXD4	ENSG00000123933	ENST00000337190	-1.70013	-1.76775	0.072352	0.0794997	8.4625	9.29	FALSE	0.3	FALSE	-0.0676263	0.107494	0.529274	0.788766
MXD4	ENSG00000123933	ENST00000513372	0.0851161	-0.056236	0.0618888	0.0815267	2.395	2.47	FALSE	0.3	TRUE	-0.141352	0.102356	0.167285	0.448849
CKS2	ENSG00000123975	ENST00000314355	-0.659469	-0.56657	0.0637021	0.0695902	57.43	58.4725	FALSE		FALSE	0.092899	0.0943438	0.324778	0.635408
ACSL3	ENSG00000123983	ENST00000357430	-1.43312	-1.13173	0.077551	0.0809941	3.8125	3.475	FALSE	0.3	FALSE	0.301388	0.112135	0.00719397	0.0521603
ACSL3	ENSG00000123983	ENST00000392066	-2.05661	-1.63787	0.0719136	0.0665508	15.815	18.5125	FALSE	0.3	FALSE	0.418737	0.0979826	1.92352e-05	0.000389638
CHPF	ENSG00000123989	ENST00000243776	-2.14384	-1.75028	0.0903945	0.0921444	8.3975	9.3625	FALSE	0.11	FALSE	0.393555	0.12908	0.00229669	0.0215262
CHPF	ENSG00000123989	ENST00000693236	-0.411568	-0.201219	0.0969987	0.0922802	1.1825	1.66	TRUE	0.11	TRUE	0.210349	0.133882	0.116147	0.363446
DNPEP	ENSG00000123992	ENST00000273075	-1.01124	-1.22196	0.100235	0.108331	1.6075	2.1525	FALSE	0.26	FALSE	-0.210721	0.14759	0.153364	0.426684
DNPEP	ENSG00000123992	ENST00000373963	-3.46762	-3.62855	0.225215	0.201434	4.0875	6.5825	TRUE	0.26	FALSE	-0.16093	0.302155	0.594304	0.825709
DNPEP	ENSG00000123992	ENST00000460963	-0.246551	-0.297469	0.115091	0.115378	1.9275	2.115	FALSE	0.26	FALSE	-0.0509187	0.162966	0.754699	0.903998
DNPEP	ENSG00000123992	ENST00000520694	-2.43637	-2.59084	0.17357	0.203296	1.635	1.8625	FALSE	0.26	TRUE	-0.154468	0.267312	0.563363	0.808954
DNPEP	ENSG00000123992	ENST00000521459	-3.84042	-3.42713	0.337771	0.333886	4.31	4.375	FALSE	0.26	FALSE	0.413289	0.474941	0.384197	0.68538
OBSL1	ENSG00000124006	ENST00000289656	-3.47638	-3.04798	0.168284	0.178108	13.5425	12.305	FALSE	0.24	FALSE	0.428399	0.245035	0.0804089	0.290335
OBSL1	ENSG00000124006	ENST00000373873	-2.2536	-2.25925	0.0747334	0.0838947	15.675	14.2675	FALSE	0.24	FALSE	-0.00564513	0.112354	0.959928	0.985255
OBSL1	ENSG00000124006	ENST00000404537	-2.32904	-2.38623	0.101087	0.110878	3.51	3.375	FALSE	0.24	TRUE	-0.0571881	0.150042	0.703094	0.879317
OBSL1	ENSG00000124006	ENST00000456147	-3.36161	-3.15686	0.263255	0.233158	2.49	3.0475	FALSE	0.24	FALSE	0.204751	0.351662	0.560405	0.807194
OBSL1	ENSG00000124006	ENST00000462385	-0.0507734	-0.451062	0.0940987	0.117973	4.3475	4.41	FALSE	0.24	FALSE	-0.400289	0.150904	0.00798753	0.056881
OBSL1	ENSG00000124006	ENST00000472388	-0.429735	-0.701002	0.127064	0.155407	4.6525	5.15		0.24	FALSE	-0.271267	0.20074	0.176588	0.462263
OBSL1	ENSG00000124006	ENST00000603926	-1.64161	-1.73101	0.0972988	0.106037	2.0775	3.035	FALSE	0.24	FALSE	-0.0893947	0.143913	0.534486	0.791788
OBSL1	ENSG00000124006	ENST00000604031	-1.94056	-1.86052	0.14572	0.157708	3.09	2.8125	FALSE	0.24	FALSE	0.0800431	0.214723	0.709317	0.882298
SLC12A4	ENSG00000124067	ENST00000316341	-1.62239	-2.66617	0.0890036	0.105088	3.285	9.795	FALSE	0.2	FALSE	-1.04378	0.137714	3.4733e-14	3.18748e-12
SLC12A4	ENSG00000124067	ENST00000573023	0.442268	-0.233359	0.0748779	0.0990159	1.115	1.37	TRUE	0.2	TRUE	-0.675628	0.12414	5.25537e-08	1.94381e-06
ENKD1	ENSG00000124074	ENST00000243878	-1.57291	-2.09463	0.196179	0.152663	2.2925	4.3975	FALSE	0.38	FALSE	-0.521718	0.24858	0.0358349	0.170586
FAM210B	ENSG00000124098	ENST00000371384	-2.24369	-2.10206	0.0945319	0.107419	7.8725	6.54	FALSE		FALSE	0.141632	0.143091	0.322273	0.633689
TTPAL	ENSG00000124120	ENST00000262605	-0.694415	-0.56829	0.0960658	0.105777	3.325	3.2125	FALSE		FALSE	0.126126	0.142889	0.377408	0.680706
SDC4	ENSG00000124145	ENST00000372733	-0.885774	-0.858511	0.0833606	0.0970289	4.02	3.455	FALSE		FALSE	0.0272628	0.12792	0.831231	0.935931
NCOA3	ENSG00000124151	ENST00000371998	-0.824039	-0.838919	0.0778111	0.109149	2.845	3.315	FALSE	0.23	TRUE	-0.0148804	0.134045	0.911608	0.966951
PIGT	ENSG00000124155	ENST00000279036	-3.10989	-3.32908	0.159626	0.1637	14.2575	14.5625	FALSE	0.25	FALSE	-0.219198	0.228644	0.337718	0.647755
PIGT	ENSG00000124155	ENST00000638641	0.0817076	-0.291871	0.0995548	0.117825	1.13	1.3925		0.25	FALSE	-0.373579	0.154253	0.0154412	0.0935129
NCOA5	ENSG00000124160	ENST00000290231	-0.900461	-0.867733	0.0600981	0.0624315	8.9175	10.8925	FALSE	0.48	FALSE	0.0327287	0.0866572	0.705668	0.880722
VAPB	ENSG00000124164	ENST00000395802	-1.35566	-1.96689	0.11874	0.112329	3.1575	8.9	FALSE	0.43	FALSE	-0.611231	0.163454	0.000184409	0.0027424
VAPB	ENSG00000124164	ENST00000463370	-2.89925	-2.03247	0.20984	0.220223	1.9925	2.03	FALSE	0.43	TRUE	0.866784	0.304189	0.00437892	0.0357599
VAPB	ENSG00000124164	ENST00000475243	-0.861925	-1.39965	0.0591854	0.0607902	3.46	7.3725	FALSE	0.43	FALSE	-0.537721	0.0848431	2.33032e-10	1.27648e-08
VAPB	ENSG00000124164	ENST00000476395	0.4823	0.513108	0.0841902	0.0731781	1.44	1.62	FALSE	0.43	FALSE	0.0308087	0.111548	0.782401	0.916132
PARD6B	ENSG00000124171	ENST00000371610	0.605627	0.694946	0.0828784	0.0835589	2.1175	1.945	FALSE		FALSE	0.089319	0.11769	0.447891	0.735094
ATP5F1E	ENSG00000124172	ENST00000243997	-2.28258	-2.20404	0.102614	0.116535	5.5375	4.58	FALSE	0.13	FALSE	0.0785401	0.155274	0.612987	0.836939
ATP5F1E	ENSG00000124172	ENST00000395659	-1.10287	-0.979029	0.11934	0.151327	2.2775	2.07	FALSE	0.13	FALSE	0.123842	0.192723	0.520488	0.782673
CHD6	ENSG00000124177	ENST00000373233	-1.0886	-1.55069	0.0493294	0.0487416	5.5725	12.175	FALSE	0.22	FALSE	-0.462092	0.0693479	2.6757e-11	1.66763e-09
CHD6	ENSG00000124177	ENST00000482596	-0.797731	-1.3049	0.190175	0.196366	3.7025	4.7625		0.22	FALSE	-0.507167	0.273361	0.063553	0.249864
PLCG1	ENSG00000124181	ENST00000244007	-1.72795	-2.25088	0.0593553	0.0671243	11.54	19.0875	FALSE	0.21	FALSE	-0.522933	0.0896032	5.34362e-09	2.31759e-07
PLCG1	ENSG00000124181	ENST00000461641	-1.30908	-1.7402	0.155451	0.183656	2.6425	3.8275		0.21	FALSE	-0.431113	0.240612	0.0731753	0.273627
PLCG1	ENSG00000124181	ENST00000465571	-0.845143	-0.994957	0.217398	0.197736	2.5075	3.98	FALSE	0.21	FALSE	-0.149814	0.293873	0.610197	0.835508
PLCG1	ENSG00000124181	ENST00000470528	0.125125	-0.186525	0.169406	0.217607	1.7675	1.795		0.21	FALSE	-0.31165	0.275774	0.258439	0.568244
PLCG1	ENSG00000124181	ENST00000473632	-0.808803	-1.15624	0.315211	0.334042	1.72	1.93		0.21	FALSE	-0.347435	0.459284	0.449368	0.736005
PLCG1	ENSG00000124181	ENST00000477870	-0.0230652	-0.257841	0.136923	0.158091	1.155	1.2975	FALSE	0.21	FALSE	-0.234776	0.209143	0.261624	0.571752
PLCG1	ENSG00000124181	ENST00000492148	-0.297273	-0.399493	0.160237	0.19311	2.25	2.545		0.21	FALSE	-0.10222	0.250933	0.683744	0.869573
PLCG1	ENSG00000124181	ENST00000609257	-1.22947	-1.75837	0.19937	0.242018	1.1225	1.505	TRUE	0.21	TRUE	-0.528895	0.313562	0.091655	0.315524
SRSF6	ENSG00000124193	ENST00000244020	-1.66433	-1.85808	0.123435	0.129765	20.68	25.63	FALSE	0.36	FALSE	-0.193754	0.179095	0.27932	0.591537
SRSF6	ENSG00000124193	ENST00000483871	-0.988139	-1.21664	0.145676	0.121554	24.1425	83.355	TRUE	0.36	FALSE	-0.228498	0.189728	0.228457	0.532269
ARFGEF2	ENSG00000124198	ENST00000371917	-1.68046	-1.54548	0.085265	0.0754176	2.1475	3.6825	FALSE	0.15	FALSE	0.134981	0.113833	0.23571	0.542191
ARFGEF2	ENSG00000124198	ENST00000679436	-1.37256	-1.34395	0.0936959	0.0815541	1.3875	2.6525	FALSE	0.15	FALSE	0.0286114	0.124218	0.817833	0.929195
ZNFX1	ENSG00000124201	ENST00000396105	0.0141719	-0.0126038	0.079354	0.0630906	2.4525	4.015	FALSE		FALSE	-0.0267757	0.101378	0.791689	0.920213
CSE1L	ENSG00000124207	ENST00000262982	-2.65954	-2.31284	0.0546026	0.0518427	56.675	65.8075	FALSE	0.23	FALSE	0.346697	0.0752935	4.13249e-06	9.98008e-05
CSE1L	ENSG00000124207	ENST00000469700	-1.1763	-1.20119	0.116832	0.118248	3.5875	5.0875	FALSE	0.23	FALSE	-0.024893	0.166229	0.880961	0.956471
RAB22A	ENSG00000124209	ENST00000244040	-1.14825	-0.836617	0.0849427	0.0882538	2.3525	2.4275	FALSE		FALSE	0.311635	0.122491	0.0109544	0.0723555
STAU1	ENSG00000124214	ENST00000340954	-1.98542	-1.52404	0.178804	0.196995	2.155	1.915	FALSE	0.23	FALSE	0.46138	0.266042	0.0828758	0.296055
STAU1	ENSG00000124214	ENST00000360426	-2.12078	-1.95386	0.0668766	0.0692334	20.8375	21.04	FALSE	0.23	FALSE	0.166917	0.0962587	0.0829093	0.296141
STAU1	ENSG00000124214	ENST00000371802	-1.47741	-1.12266	0.154516	0.203446	1.6175	1.7425	FALSE	0.23	FALSE	0.354747	0.255471	0.164954	0.445114
STAU1	ENSG00000124214	ENST00000371828	-2.37747	-1.81296	0.183337	0.178462	2.09	1.8625	FALSE	0.23	FALSE	0.564513	0.255854	0.0273567	0.14192
STAU1	ENSG00000124214	ENST00000371856	-1.72818	-1.58602	0.0934464	0.098293	4.0725	4.33	FALSE	0.23	FALSE	0.14216	0.135623	0.294549	0.60738
MOCS3	ENSG00000124217	ENST00000244051	0.2416	0.127361	0.0594183	0.0718408	1.9625	1.6875	FALSE		FALSE	-0.114238	0.0932289	0.220442	0.522216
STX16	ENSG00000124222	ENST00000355957	-1.19118	-1.24756	0.105312	0.114688	4.3825	6.98	FALSE	0.31	FALSE	-0.0563866	0.155705	0.717249	0.885161
STX16	ENSG00000124222	ENST00000371141	-0.978726	-1.18493	0.153927	0.157248	3.9525	6.88	FALSE	0.31	FALSE	-0.206204	0.220047	0.348712	0.657019
PMEPA1	ENSG00000124225	ENST00000395814	-0.427963	-0.447419	0.190739	0.200059	1.52	1.6	FALSE		TRUE	-0.0194557	0.276415	0.943886	0.979215
RNF114	ENSG00000124226	ENST00000244061	-0.780852	-1.24412	0.0639459	0.0705672	8.9475	14.2475	FALSE	0.16	FALSE	-0.463268	0.0952303	1.14621e-06	3.14216e-05
RNF114	ENSG00000124226	ENST00000624666	0.508672	0.455229	0.0792645	0.0870428	1.8125	1.9875	FALSE	0.16	FALSE	-0.0534426	0.117726	0.649858	0.855229
DDX27	ENSG00000124228	ENST00000484427	0.0938869	-0.0987179	0.0717565	0.0928108	1.2675	1.33	TRUE	0.17	TRUE	-0.192605	0.117315	0.100637	0.333582
DDX27	ENSG00000124228	ENST00000493252	-2.35666	-1.86872	0.277321	0.265129	1.345	1.67	FALSE	0.17	FALSE	0.487939	0.383667	0.203452	0.500193
DDX27	ENSG00000124228	ENST00000618172	-2.32689	-2.07882	0.0861389	0.0835879	13.865	16.8875	FALSE	0.17	FALSE	0.24807	0.120029	0.0387573	0.179821
BCAS4	ENSG00000124243	ENST00000371608	-1.79796	-1.96322	0.234175	0.313152	2.1925	2.1125	FALSE		FALSE	-0.165262	0.391027	0.672561	0.86508
MTRR	ENSG00000124275	ENST00000440940	-1.21868	-1.25509	0.0886242	0.112611	3.55	3.8	FALSE	0.24	FALSE	-0.0364157	0.143302	0.799404	0.922713
MTRR	ENSG00000124275	ENST00000506115	-0.252031	-0.398333	0.186119	0.226008	1.875	3.6775	TRUE	0.24	FALSE	-0.146303	0.292779	0.617284	0.839449
MTRR	ENSG00000124275	ENST00000510279	-0.440844	-0.917358	0.165508	0.187572	3.045	5.9875	TRUE	0.24	FALSE	-0.476514	0.250153	0.0567941	0.23211
MTRR	ENSG00000124275	ENST00000511461	-0.244357	-0.627696	0.0972824	0.0802336	2.1125	6.8075	TRUE	0.24	FALSE	-0.38334	0.1261	0.00236612	0.0220076
FASTKD3	ENSG00000124279	ENST00000264669	-0.197663	0.0685994	0.0766939	0.078285	3.7675	3.6025	FALSE	0.13	FALSE	0.266262	0.109592	0.0151168	0.092019
PEPD	ENSG00000124299	ENST00000244137	-3.5224	-3.20818	0.104397	0.103447	33.0175	33.685	FALSE	0.16	FALSE	0.314224	0.14697	0.0325151	0.159315
PEPD	ENSG00000124299	ENST00000593085	-0.253717	-0.46857	0.111885	0.175896	1.4125	1.9025	FALSE	0.16	FALSE	-0.214852	0.208465	0.302709	0.614718
PEPD	ENSG00000124299	ENST00000651646	-0.69974	-0.738976	0.17961	0.17873	1.52	1.98	FALSE	0.16	FALSE	-0.039236	0.253386	0.876942	0.954644
PEPD	ENSG00000124299	ENST00000698362	-1.70362	-2.1111	0.195117	0.197824	1.3825	1.895	FALSE	0.16	TRUE	-0.407483	0.277858	0.142507	0.409803
PEPD	ENSG00000124299	ENST00000698365	0.262798	-0.0447462	0.0972943	0.104452	1.1775	1.425	FALSE	0.16	TRUE	-0.307544	0.142746	0.0312024	0.154989
PEPD	ENSG00000124299	ENST00000698437	0.211851	-0.0317709	0.103706	0.123219	1.4175	1.4575	FALSE	0.16	FALSE	-0.243622	0.161052	0.130359	0.390251
VAMP7	ENSG00000124333	ENST00000286448	-2.43906	-2.10564	0.09188	0.0815447	13.5475	18.4125	FALSE	0.22	FALSE	0.333421	0.122847	0.00664546	0.0492398
VAMP7	ENSG00000124333	ENST00000479687	-2.28425	-2.39776	0.336636	0.306024	1.62	2.075	TRUE	0.22	FALSE	-0.113507	0.454944	0.802976	0.923893
STAMBP	ENSG00000124356	ENST00000409707	-2.64164	-2.78634	0.161549	0.218278	4.4675	3.4975	FALSE	0.29	FALSE	-0.144704	0.271557	0.594126	0.825499
STAMBP	ENSG00000124356	ENST00000682157	-3.8176	-2.68085	0.252711	0.340856	2.6025	2.9975	FALSE	0.29	FALSE	1.13674	0.424317	0.00738433	0.0533292
STAMBP	ENSG00000124356	ENST00000682998	-0.276244	-0.312856	0.0677255	0.0748085	2.2775	2.4775	FALSE	0.29	FALSE	-0.0366118	0.100911	0.716745	0.885022
STAMBP	ENSG00000124356	ENST00000683518	-2.57317	-2.25677	0.18945	0.153724	1.3025	2.6375	TRUE	0.29	FALSE	0.316396	0.243972	0.194682	0.488533
NAGK	ENSG00000124357	ENST00000443938	-3.60114	-3.10768	0.336175	0.334882	2.2225	2.9425	FALSE	0.28	FALSE	0.493458	0.47451	0.298372	0.610306
NAGK	ENSG00000124357	ENST00000455662	-3.20337	-2.75383	0.201386	0.196432	4.4425	5.5275	FALSE	0.28		0.449538	0.281321	0.110053	0.3526
NAGK	ENSG00000124357	ENST00000475709	0.0954948	-0.124505	0.0851699	0.145109	1.3	1.3525	TRUE	0.28	FALSE	-0.22	0.168258	0.191037	0.483564
NAGK	ENSG00000124357	ENST00000489309	0.404403	0.343175	0.0560218	0.0603651	2.355	2.915	TRUE	0.28	FALSE	-0.0612279	0.0823553	0.457203	0.741459
NAGK	ENSG00000124357	ENST00000490998	0.478595	0.431498	0.0776269	0.0860482	1.62	1.68	FALSE	0.28	FALSE	-0.0470976	0.115889	0.684446	0.86975
MCEE	ENSG00000124370	ENST00000244217	-1.75683	-1.72415	0.207442	0.157517	2.3225	7.415	FALSE	0.29	FALSE	0.032676	0.260468	0.900167	0.963026
MCEE	ENSG00000124370	ENST00000494660	-0.165504	-1.56374	0.159259	0.140402	1.2275	9.21	FALSE	0.29	FALSE	-1.39824	0.212311	4.52419e-11	2.74934e-09
PAIP2B	ENSG00000124374	ENST00000244221	-1.14893	-1.72856	0.07378	0.0753004	2.8025	6.3125	FALSE		FALSE	-0.579638	0.105421	3.83466e-08	1.45925e-06
SNRNP27	ENSG00000124380	ENST00000244227	-1.73962	-1.56535	0.109045	0.138733	11.15	9.86	FALSE	0.23	FALSE	0.174268	0.176459	0.323354	0.634039
SNRNP27	ENSG00000124380	ENST00000450162	-1.85839	-1.61837	0.14298	0.117079	13.2825	19.0325	TRUE	0.23	FALSE	0.240024	0.184799	0.194	0.487556
MPHOSPH10	ENSG00000124383	ENST00000244230	-0.303221	-0.150284	0.0509708	0.0543049	14.0825	14.1225	FALSE	0.26	FALSE	0.152936	0.0744785	0.0400308	0.18363
MPHOSPH10	ENSG00000124383	ENST00000498451	-0.207107	-0.0367517	0.0947246	0.0862529	2.11	2.4675	FALSE	0.26	FALSE	0.170356	0.128111	0.183599	0.472524
ATP8A1	ENSG00000124406	ENST00000264449	-1.67202	-1.96665	0.106889	0.0852887	2.285	3.9625	FALSE	0.22	FALSE	-0.294629	0.136746	0.0311958	0.154981
USP22	ENSG00000124422	ENST00000261497	-1.32283	-1.4488	0.0314333	0.0319417	61.7725	88.7375	FALSE	0.19	FALSE	-0.125966	0.0448143	0.00494134	0.0393283
USP22	ENSG00000124422	ENST00000463692	-0.0934176	-0.51494	0.224938	0.250272	2.37	3.415		0.19	FALSE	-0.421522	0.336502	0.210329	0.508775
USP22	ENSG00000124422	ENST00000478443	0.347407	0.366629	0.0908339	0.0963263	3.1325	3.3425	FALSE	0.19	FALSE	0.019222	0.132399	0.884567	0.958041
USP22	ENSG00000124422	ENST00000578446	-0.650207	-0.669065	0.127812	0.192788	10.9525	8.6875		0.19	FALSE	-0.0188581	0.231307	0.935022	0.976481
USP22	ENSG00000124422	ENST00000579645	-3.25148	-2.85548	0.250532	0.17863	3.5575	7.0275	TRUE	0.19	TRUE	0.395993	0.307693	0.198104	0.493366
ZNF576	ENSG00000124444	ENST00000391965	-0.913829	-0.834105	0.141267	0.188348	3.7075	3.8475	FALSE	0.16	FALSE	0.0797241	0.235438	0.734896	0.893073
ZNF576	ENSG00000124444	ENST00000525771	-0.517177	-0.645507	0.138149	0.16412	2.3625	2.095	FALSE	0.16	TRUE	-0.128331	0.214524	0.549698	0.801732
ZNF45	ENSG00000124459	ENST00000269973	-0.232567	-0.346905	0.0554559	0.0486756	10.1	11.93	FALSE	0.57	FALSE	-0.114337	0.073788	0.121252	0.372933
ZNF45	ENSG00000124459	ENST00000588432	-0.54823	-0.508695	0.18411	0.194169	2.0675	2.565		0.57	FALSE	0.039535	0.267579	0.882539	0.95715
ZNF45	ENSG00000124459	ENST00000589703	-0.0572212	-0.0775625	0.078796	0.0729122	8.0925	10.435	FALSE	0.57	FALSE	-0.0203413	0.107355	0.849718	0.943514
ZNF45	ENSG00000124459	ENST00000615985	0.0756763	0.0876843	0.0944192	0.103613	2.765	3.2125	FALSE	0.57	FALSE	0.012008	0.140181	0.931736	0.97539
USP9X	ENSG00000124486	ENST00000378308	-1.98672	-1.83305	0.0421747	0.0412354	18.8975	22.64	FALSE	0.23	FALSE	0.153672	0.0589836	0.00917843	0.0631461
USP9X	ENSG00000124486	ENST00000463829	0.49153	0.410516	0.117497	0.131808	2.2675	3.0425	FALSE	0.23	FALSE	-0.0810135	0.176576	0.646375	0.854047
USP9X	ENSG00000124486	ENST00000465386	-0.757257	-0.741912	0.153788	0.161646	6.4975	7.815	FALSE	0.23	FALSE	0.015345	0.223115	0.945168	0.979733
USP9X	ENSG00000124486	ENST00000467173	0.0674386	-0.114015	0.149475	0.164571	1.8775	2.1975	FALSE	0.23	FALSE	-0.181453	0.222321	0.414399	0.708816
USP9X	ENSG00000124486	ENST00000485180	-0.361365	-0.329467	0.138237	0.142217	2.5125	3.38	FALSE	0.23	FALSE	0.0318982	0.198331	0.872225	0.95288
USP9X	ENSG00000124486	ENST00000487625	0.0378875	-0.0443174	0.124698	0.140392	3.9375	4.315		0.23	FALSE	-0.0822049	0.187775	0.661543	0.860198
USP9X	ENSG00000124486	ENST00000703987	-2.27329	-1.99774	0.0412487	0.0385857	38.9825	50.2925	FALSE	0.23	FALSE	0.275552	0.0564828	1.06894e-06	2.94796e-05
USP9X	ENSG00000124486	ENST00000704650	-2.25156	-1.93801	0.0581781	0.0533677	30.8425	40.2925	FALSE	0.23	TRUE	0.313541	0.0789481	7.14267e-05	0.00122271
USP9X	ENSG00000124486	ENST00000704651	-2.09389	-1.74294	0.076078	0.0712564	12.515	19.1325	FALSE	0.23	FALSE	0.350952	0.104237	0.000760271	0.00890526
MRS2	ENSG00000124532	ENST00000378353	-2.5742	-2.21548	0.127875	0.141676	7.8975	10.51	FALSE	0.2	FALSE	0.358727	0.190851	0.06016	0.240678
MRS2	ENSG00000124532	ENST00000378386	-1.75606	-1.75684	0.0752841	0.0731062	7.865	12.05	FALSE	0.2	FALSE	-0.000782569	0.104939	0.99405	0.997179
MRS2	ENSG00000124532	ENST00000483634	0.278069	-0.0887377	0.112622	0.106598	2.115	1.9375	TRUE	0.2	FALSE	-0.366807	0.15507	0.0180094	0.10495
WRNIP1	ENSG00000124535	ENST00000380764	-2.67874	-2.08057	0.149728	0.136463	9.9725	11.1725	FALSE	0.17	FALSE	0.598175	0.202585	0.00314993	0.0275041
WRNIP1	ENSG00000124535	ENST00000618555	-1.85162	-1.79048	0.0737793	0.0788489	14.49	14.6775	FALSE	0.17		0.0611371	0.107984	0.571279	0.813274
RRP36	ENSG00000124541	ENST00000244496	-1.64806	-1.54206	0.0597728	0.0638901	61.515	61.6775	FALSE	0.3	FALSE	0.105993	0.0874913	0.225714	0.528887
RRP36	ENSG00000124541	ENST00000607394	-1.07849	-1.31455	0.25352	0.208288	1.4475	5.0375	TRUE	0.3	TRUE	-0.236066	0.32811	0.47185	0.751278
RRP36	ENSG00000124541	ENST00000607555	-1.1967	-1.13581	0.123136	0.129322	4.8475	5.6675		0.3	FALSE	0.0608823	0.178568	0.733143	0.892084
SNRPC	ENSG00000124562	ENST00000244520	-2.82197	-2.79096	0.0797527	0.0899822	128.795	118.32	FALSE	0.17	FALSE	0.0310071	0.120238	0.796499	0.921996
SNRPC	ENSG00000124562	ENST00000374017	-0.936479	-1.16185	0.15102	0.169823	1.8925	2.365	FALSE	0.17	FALSE	-0.225367	0.22726	0.321358	0.632667
SNRPC	ENSG00000124562	ENST00000374018	-1.75602	-1.6133	0.237925	0.20211	8.94	5.6775	FALSE	0.17	FALSE	0.142712	0.31218	0.647565	0.854279
SERPINB6	ENSG00000124570	ENST00000380529	-3.9744	-3.88264	0.320068	0.31728	2.31	2.6175	FALSE	0.15	FALSE	0.0917553	0.450678	0.838671	0.938606
SERPINB6	ENSG00000124570	ENST00000380539	-5.61207	-5.33318	0.30203	0.326541	12.8525	10.315	FALSE	0.15	FALSE	0.278885	0.444804	0.53067	0.789843
SERPINB6	ENSG00000124570	ENST00000380546	-4.97751	-4.97704	0.301856	0.32195	6.4925	6.825	FALSE	0.15	FALSE	0.000475056	0.441326	0.999141	0.999552
SERPINB6	ENSG00000124570	ENST00000616722	-2.6855	-2.90262	0.221687	0.231209	1.27	1.84	FALSE	0.15	FALSE	-0.217117	0.320317	0.497887	0.768806
SERPINB6	ENSG00000124570	ENST00000643098	-3.57304	-3.3949	0.289948	0.29059	1.52	1.795	FALSE	0.15	FALSE	0.178137	0.410503	0.664326	0.861468
SERPINB6	ENSG00000124570	ENST00000643314	0.0180744	0.176493	0.0711292	0.0716268	2.75	3.445	FALSE	0.15	FALSE	0.158419	0.100944	0.116562	0.364203
SERPINB6	ENSG00000124570	ENST00000644178	-0.109234	-0.165583	0.0595812	0.0642383	2.4325	2.85	FALSE	0.15	TRUE	-0.0563486	0.0876155	0.520137	0.782367
SERPINB6	ENSG00000124570	ENST00000644828	0.0163206	-0.146312	0.122955	0.147148	1.4575	1.4925	FALSE	0.15	FALSE	-0.162632	0.191757	0.396373	0.694574
SERPINB6	ENSG00000124570	ENST00000647157	0.477905	0.341281	0.0717153	0.0811678	1.2	1.455	FALSE	0.15	TRUE	-0.136624	0.108311	0.207164	0.505005
XPO5	ENSG00000124571	ENST00000265351	-2.13767	-2.2598	0.0475636	0.0469235	34.2675	54.4675	FALSE	0.2	FALSE	-0.122127	0.066814	0.0675688	0.259749
XPO5	ENSG00000124571	ENST00000450462	0.280908	0.378753	0.0991683	0.108397	5.825	6.1675	FALSE	0.2	FALSE	0.0978452	0.146916	0.505413	0.773188
XPO5	ENSG00000124571	ENST00000455854	0.651338	0.64832	0.0626032	0.0691401	2.2525	2.475	TRUE	0.2	TRUE	-0.00301763	0.0932711	0.97419	0.99038
XPO5	ENSG00000124571	ENST00000488195	-0.0102112	-0.0780534	0.110129	0.144116	2.95	3.3525	TRUE	0.2	FALSE	-0.0678422	0.181377	0.708375	0.88192
XPO5	ENSG00000124571	ENST00000612911	0.156856	-0.0318624	0.137134	0.140781	1.2525	1.845	FALSE	0.2	FALSE	-0.188718	0.196533	0.336937	0.646945
ABCC10	ENSG00000124574	ENST00000244533	0.0986315	-0.518282	0.0711389	0.0736072	2.575	2.8625	FALSE	0.25	FALSE	-0.616914	0.102366	1.67484e-09	7.87921e-08
ABCC10	ENSG00000124574	ENST00000372515	0.548541	0.151246	0.0619843	0.0568449	1.7625	1.8375	FALSE	0.25	TRUE	-0.397294	0.0841035	2.31394e-06	5.93212e-05
ABCC10	ENSG00000124574	ENST00000372530	-3.80048	-4.03255	0.215369	0.131874	4.3975	12.755	FALSE	0.25	FALSE	-0.23207	0.252536	0.358116	0.665199
ABCC10	ENSG00000124574	ENST00000443426	0.145506	-1.26202	0.124465	0.156273	2.71	5.5825	FALSE	0.25	FALSE	-1.40753	0.199782	1.85037e-12	1.35927e-10
ABCC10	ENSG00000124574	ENST00000463024	0.12319	-0.192461	0.0720027	0.0782869	1.7	2.2325	TRUE	0.25	FALSE	-0.315652	0.106364	0.00300072	0.0264419
H1-3	ENSG00000124575	ENST00000244534	-1.23363	-1.22531	0.0444245	0.0624605	202.947	95.96	FALSE		FALSE	0.00831259	0.0766476	0.913637	0.967553
PEX6	ENSG00000124587	ENST00000304611	-1.83324	-1.81857	0.075911	0.0781666	9.565	11.545	FALSE		FALSE	0.0146741	0.108961	0.89287	0.960582
NQO2	ENSG00000124588	ENST00000380454	-2.53731	-2.23747	0.217208	0.248914	3.975	3.5575	FALSE	0.33	FALSE	0.299839	0.33036	0.364083	0.669561
NQO2	ENSG00000124588	ENST00000380455	-2.61737	-2.61318	0.154023	0.170159	8.6125	9.4175	FALSE	0.33	FALSE	0.00418848	0.229515	0.98544	0.994169
ENSG00000124593	ENSG00000124593	ENST00000335515	-1.08973	-1.41879	0.218785	0.230707	1.2325	1.5925	TRUE	1.4	FALSE	-0.329064	0.317951	0.300692	0.612763
ENSG00000124593	ENSG00000124593	ENST00000487182	-1.12729	-1.57814	0.159366	0.188607	2.36	2.5675	TRUE	1.4	TRUE	-0.450848	0.246922	0.0678691	0.260429
OARD1	ENSG00000124596	ENST00000424266	-0.456454	-1.14925	0.0986122	0.105629	1.2525	2.7775	FALSE	0.4	FALSE	-0.692797	0.144506	1.63277e-06	4.33321e-05
OARD1	ENSG00000124596	ENST00000463088	-1.76821	-2.2578	0.202324	0.247094	0.9975	2.4475	FALSE	0.4	FALSE	-0.489588	0.31936	0.125269	0.380497
OARD1	ENSG00000124596	ENST00000628419	-1.16107	-1.90767	0.176359	0.1753	1.275	3.865	FALSE	0.4	FALSE	-0.746602	0.248662	0.0026779	0.0242575
AARS2	ENSG00000124608	ENST00000244571	-1.49343	-1.89162	0.0580617	0.0609427	11.285	18.91	FALSE	0.25	FALSE	-0.398185	0.0841735	2.23942e-06	5.76441e-05
AARS2	ENSG00000124608	ENST00000491573	0.298383	0.00889228	0.131426	0.178315	1.595	1.4825	FALSE	0.25	FALSE	-0.28949	0.221516	0.191259	0.483973
ZNF391	ENSG00000124613	ENST00000244576	-0.121438	-1.31057	0.0745215	0.0726067	2.1675	8.12	FALSE	0.66	FALSE	-1.18913	0.104044	2.99141e-30	1.02947e-27
MOCS1	ENSG00000124615	ENST00000373188	-1.22422	-1.43907	0.0979468	0.102869	2.48	3.55	FALSE	0.18	FALSE	-0.214849	0.142041	0.130385	0.390292
MOCS1	ENSG00000124615	ENST00000373195	-1.03655	-1.3167	0.122026	0.121325	1.78	2.295	FALSE	0.18	FALSE	-0.280159	0.172076	0.103501	0.339404
H2BC11	ENSG00000124635	ENST00000339812	-1.36901	-1.43274	0.0382335	0.0465404	946.085	797.957	FALSE	0	FALSE	-0.0637283	0.0602313	0.290028	0.602927
H2BC11	ENSG00000124635	ENST00000607124	-0.914067	-1.19059	0.100617	0.108718	1.385	1.9	FALSE	0	FALSE	-0.276528	0.148133	0.0619363	0.245704
TBCC	ENSG00000124659	ENST00000372876	0.213515	0.23929	0.0524627	0.0698375	11.14	9.465	FALSE		FALSE	0.0257752	0.0873477	0.767927	0.90993
MAD2L1BP	ENSG00000124688	ENST00000372171	0.230394	0.194541	0.0549104	0.0583315	18.53	17.1725	FALSE	0.19	FALSE	-0.0358528	0.0801107	0.654485	0.857375
MAD2L1BP	ENSG00000124688	ENST00000508232	0.0837508	-0.12792	0.148543	0.168537	2.525	3.1275	FALSE	0.19	FALSE	-0.211671	0.224654	0.346086	0.655046
KLHDC3	ENSG00000124702	ENST00000244670	-2.35029	-2.20865	0.161376	0.156562	3.7275	3.645	FALSE	0.24	FALSE	0.141637	0.224842	0.528733	0.788402
KLHDC3	ENSG00000124702	ENST00000326974	-2.57237	-2.40277	0.0689191	0.0713434	51.2625	52.8175	FALSE	0.24	FALSE	0.169603	0.0991954	0.0873045	0.306326
MEA1	ENSG00000124733	ENST00000244711	-1.58471	-1.36682	0.0944367	0.108943	6.915	6.1975	FALSE	0.16	FALSE	0.217889	0.144177	0.130721	0.390926
MEA1	ENSG00000124733	ENST00000642555	-0.0844982	-0.180259	0.0971141	0.102768	2.5525	2.32	FALSE	0.16	FALSE	-0.0957606	0.141394	0.498241	0.769081
MEA1	ENSG00000124733	ENST00000643776	-3.09648	-2.98105	0.0935307	0.102845	72.3825	65.3325	FALSE	0.16	FALSE	0.115436	0.139014	0.406319	0.702638
COL21A1	ENSG00000124749	ENST00000244728	-2.13244	-2.65597	0.22149	0.306279	1.4575	1.3175	FALSE		FALSE	-0.52353	0.377975	0.166024	0.446744
CDKN1A	ENSG00000124762	ENST00000244741	-1.1279	-0.922471	0.0523971	0.0553028	28.2175	27.4525	FALSE	0.31	FALSE	0.205432	0.0761831	0.00700604	0.0512046
CDKN1A	ENSG00000124762	ENST00000405375	-0.770953	-0.582933	0.15152	0.112949	1.6225	1.95	FALSE	0.31	FALSE	0.18802	0.188986	0.319792	0.6315
SOX4	ENSG00000124766	ENST00000244745	0.580327	0.668005	0.0216837	0.0424295	51.055	29.46	FALSE		FALSE	0.0876777	0.0476492	0.0657587	0.255333
GLO1	ENSG00000124767	ENST00000373365	-2.58659	-2.50693	0.0530488	0.0590553	108.975	98.5075	FALSE	0.3	FALSE	0.0796625	0.0793832	0.315611	0.6272
GLO1	ENSG00000124767	ENST00000470973	-1.8225	-1.7577	0.13698	0.146203	3.645	3.27	FALSE	0.3	FALSE	0.0647951	0.200347	0.746382	0.89933
RREB1	ENSG00000124782	ENST00000349384	-0.340789	-0.0789259	0.0778956	0.097633	3.87	4.0825	FALSE	0.29	FALSE	0.261863	0.1249	0.0360303	0.17122
RREB1	ENSG00000124782	ENST00000379938	-0.276802	-0.0629353	0.0454929	0.0474254	4.3025	4.315	FALSE	0.29	FALSE	0.213867	0.0657174	0.00113654	0.0123444
RREB1	ENSG00000124782	ENST00000475946	0.0667916	0.223895	0.0540746	0.0584862	1.655	1.795	FALSE	0.29	FALSE	0.157104	0.0796536	0.0485711	0.208942
RREB1	ENSG00000124782	ENST00000491191	-0.64928	-0.712585	0.150333	0.190951	1.89	1.68	FALSE	0.29	FALSE	-0.0633049	0.243027	0.79449	0.92136
SSR1	ENSG00000124783	ENST00000244763	-1.89926	-1.52324	0.0623926	0.0595824	6.3375	7.2675	FALSE	0.21	FALSE	0.376023	0.0862723	1.30922e-05	0.00027708
SSR1	ENSG00000124783	ENST00000397511	-1.68352	-1.26947	0.0765746	0.0827666	8.53	6.4125	FALSE	0.21	TRUE	0.414046	0.112756	0.000240617	0.00343781
SSR1	ENSG00000124783	ENST00000462112	-0.349278	-0.834039	0.175087	0.204323	1.52	2.3875	FALSE	0.21	FALSE	-0.484762	0.269079	0.0716148	0.269575
SSR1	ENSG00000124783	ENST00000479365	-2.2803	-1.83196	0.104464	0.0936578	28.1875	26.855	FALSE	0.21	TRUE	0.44834	0.140301	0.00139562	0.0145542
SSR1	ENSG00000124783	ENST00000650389	-1.67329	-1.69449	0.211774	0.181379	1.28	1.8225	TRUE	0.21	FALSE	-0.0212013	0.27883	0.93939	0.977617
RIOK1	ENSG00000124784	ENST00000379834	-1.16316	-1.17718	0.0631189	0.0638225	13.5975	18.2425	FALSE	0.22	FALSE	-0.0140219	0.0897625	0.875867	0.954405
RIOK1	ENSG00000124784	ENST00000475351	-0.634211	-1.33307	0.139402	0.13094	2.135	7.285	TRUE	0.22	FALSE	-0.698862	0.191254	0.000258083	0.00364459
NRN1	ENSG00000124785	ENST00000244766	-1.26084	-1.40942	0.0857783	0.101659	9.3175	8.835	FALSE	0.51	FALSE	-0.148586	0.133013	0.263961	0.573987
NRN1	ENSG00000124785	ENST00000622188	-1.38422	-1.26506	0.133716	0.126945	2.325	3.0875	FALSE	0.51	FALSE	0.119165	0.184377	0.518078	0.780977
SLC35B3	ENSG00000124786	ENST00000379660	-1.54772	-1.21901	0.126301	0.124024	3.3925	3.8375	FALSE	0.37	FALSE	0.328711	0.177014	0.0633141	0.249203
RPP40	ENSG00000124787	ENST00000319533	-1.85863	-1.91005	0.189258	0.230972	2.1875	1.97	FALSE	0.31	FALSE	-0.0514167	0.298608	0.86329	0.948555
RPP40	ENSG00000124787	ENST00000464646	-1.91685	-1.66864	0.185468	0.272385	2.53	2.305	FALSE	0.31	TRUE	0.248216	0.329533	0.451308	0.73756
RPP40	ENSG00000124787	ENST00000468105	-1.58922	-1.57163	0.19334	0.227967	3.6625	3.28		0.31	FALSE	0.0175914	0.298913	0.953071	0.982809
ATXN1	ENSG00000124788	ENST00000436367	-0.51876	-0.245919	0.0407107	0.04281	6.0575	5.62	FALSE	0.36	FALSE	0.27284	0.0590767	3.86698e-06	9.43968e-05
ATXN1	ENSG00000124788	ENST00000473388	0.16186	0.267974	0.117788	0.0912884	2.46	2.9875		0.36	FALSE	0.106115	0.149022	0.476419	0.75418
ATXN1	ENSG00000124788	ENST00000479680	-0.15045	-0.228232	0.169303	0.173642	2.6525	2.8575		0.36	FALSE	-0.0777825	0.242518	0.748416	0.900562
ATXN1	ENSG00000124788	ENST00000642969	-1.39429	-1.18935	0.200866	0.248376	3.56	4.405	FALSE	0.36	FALSE	0.204943	0.319434	0.521145	0.783082
ATXN1	ENSG00000124788	ENST00000676138	0.244597	0.515063	0.0628993	0.0548793	2.5575	3.1675		0.36	TRUE	0.270466	0.0834749	0.00119492	0.0128594
NUP153	ENSG00000124789	ENST00000262077	-0.853741	-0.64142	0.0305113	0.0308229	38.335	42.335	FALSE	0.22	FALSE	0.212321	0.0433704	9.80472e-07	2.72783e-05
DEK	ENSG00000124795	ENST00000244776	-0.812562	-0.506216	0.119522	0.100229	10.0375	9.53	FALSE	0.27	FALSE	0.306347	0.155985	0.049536	0.211854
DEK	ENSG00000124795	ENST00000505224	-2.42136	-2.37379	0.138026	0.187097	8.295	8.165	TRUE	0.27	FALSE	0.0475665	0.2325	0.837895	0.938585
DEK	ENSG00000124795	ENST00000507591	-1.04649	-1.08683	0.106059	0.0995693	2.9825	3.0075	FALSE	0.27	TRUE	-0.0403386	0.145474	0.781556	0.915959
DEK	ENSG00000124795	ENST00000512145	0.251278	0.1682	0.121345	0.135067	1.96	2.16	FALSE	0.27	FALSE	-0.0830774	0.18157	0.647275	0.854279
DEK	ENSG00000124795	ENST00000515742	0.495177	0.481689	0.0777071	0.0814956	2.33	2.4975	FALSE	0.27	FALSE	-0.0134878	0.112605	0.904658	0.964731
DEK	ENSG00000124795	ENST00000515770	-1.27111	-1.54912	0.151582	0.0832915	1.79	8.6725	TRUE	0.27	FALSE	-0.278007	0.172959	0.107976	0.348804
DEK	ENSG00000124795	ENST00000651992	-1.85678	-1.62537	0.0564453	0.0758738	29.65	31.42	FALSE	0.27	TRUE	0.231411	0.0945669	0.0144025	0.0888191
DEK	ENSG00000124795	ENST00000652292	0.892251	0.78401	0.0437714	0.0515473	3.6925	4.1725	FALSE	0.27	TRUE	-0.10824	0.0676245	0.109463	0.351421
DEK	ENSG00000124795	ENST00000652576	-2.61857	-2.26578	0.136928	0.10344	21.63	23.1475	FALSE	0.27	TRUE	0.352785	0.171607	0.0398043	0.182837
DEK	ENSG00000124795	ENST00000652689	-2.24292	-1.86314	0.0818659	0.0852092	26.4025	20.9	FALSE	0.27	FALSE	0.379787	0.118164	0.00130865	0.013811
LRRFIP1	ENSG00000124831	ENST00000244815	-1.3107	-1.01941	0.0732431	0.0836013	4.945	4.765	FALSE	0.43	FALSE	0.291296	0.111147	0.00877209	0.0610537
LRRFIP1	ENSG00000124831	ENST00000289175	-1.73717	-1.54849	0.0669317	0.0798939	12.06	11.18	FALSE	0.43	FALSE	0.188686	0.104225	0.0702386	0.266192
LRRFIP1	ENSG00000124831	ENST00000465870	0.33127	0.442527	0.109615	0.105975	1.185	1.4475	FALSE	0.43	FALSE	0.111257	0.152467	0.465566	0.747403
LRRFIP1	ENSG00000124831	ENST00000478958	-0.853366	-0.733075	0.112699	0.117715	1.3075	1.4725	FALSE	0.43	FALSE	0.120291	0.162966	0.460431	0.743406
AHNAK	ENSG00000124942	ENST00000378024	-1.90825	-1.62917	0.0947605	0.109426	12.0875	9.4025	FALSE		FALSE	0.279074	0.144754	0.053865	0.223926
EMC3	ENSG00000125037	ENST00000245046	-1.46497	-1.45281	0.103814	0.104554	3.85	5.205	FALSE	0.18	FALSE	0.0121539	0.14734	0.934258	0.976437
EMC3	ENSG00000125037	ENST00000470827	-2.89898	-2.75942	0.124717	0.12813	14.5975	14.205	FALSE	0.18	TRUE	0.139565	0.178806	0.435076	0.726037
EMC3	ENSG00000125037	ENST00000487465	-0.248302	-0.8265	0.113646	0.13427	1.2775	1.7025	FALSE	0.18	FALSE	-0.578198	0.175908	0.00101285	0.0112243
CNOT1	ENSG00000125107	ENST00000317147	-2.01472	-1.8455	0.0600446	0.0543665	20.785	26.9025	FALSE	0.24	FALSE	0.169217	0.0810004	0.0366994	0.173088
CNOT1	ENSG00000125107	ENST00000441024	-1.21352	-1.15627	0.0806849	0.0626233	6.4675	8.3625	FALSE	0.24	FALSE	0.0572467	0.102136	0.575141	0.815256
CNOT1	ENSG00000125107	ENST00000563283	-1.18966	-0.983078	0.190167	0.242606	3.6775	3.6525		0.24	FALSE	0.206578	0.308255	0.502761	0.771516
CNOT1	ENSG00000125107	ENST00000564557	-1.72282	-1.72376	0.215208	0.210878	3.3975	5.645	FALSE	0.24	FALSE	-0.000937862	0.301303	0.997516	0.998824
CNOT1	ENSG00000125107	ENST00000565697	-1.93284	-1.56904	0.396143	0.313141	1.6975	3.79	FALSE	0.24	FALSE	0.363807	0.504962	0.471239	0.751167
CNOT1	ENSG00000125107	ENST00000567133	-2.27379	-1.8499	0.197537	0.192145	7.93	12.315	FALSE	0.24	FALSE	0.423884	0.275573	0.124002	0.37794
CNOT1	ENSG00000125107	ENST00000568158	-1.24427	-1.15598	0.267245	0.285186	1.8325	1.705		0.24	FALSE	0.0882844	0.390834	0.821289	0.930733
CNOT1	ENSG00000125107	ENST00000568917	-1.95575	-1.72927	0.115316	0.110138	8.7575	11.1875	FALSE	0.24	FALSE	0.226479	0.159462	0.15553	0.43044
CNOT1	ENSG00000125107	ENST00000569240	-2.24098	-1.89418	0.0476116	0.0539964	25.64	33.07	FALSE	0.24	FALSE	0.346795	0.0719894	1.45507e-06	3.90415e-05
CNOT1	ENSG00000125107	ENST00000569882	-1.98661	-1.93738	0.166131	0.164585	5.3375	8.195	FALSE	0.24	FALSE	0.0492299	0.233854	0.833265	0.936595
CNOT1	ENSG00000125107	ENST00000569916	0.0816508	0.136746	0.153382	0.163849	1.9325	2.2125	FALSE	0.24	FALSE	0.055095	0.224438	0.806085	0.925046
BBS2	ENSG00000125124	ENST00000245157	-1.98955	-2.1712	0.122803	0.141958	2.9925	3.5425	FALSE	0.15	FALSE	-0.181649	0.187703	0.33317	0.643869
BBS2	ENSG00000125124	ENST00000682561	-2.25833	-2.45081	0.205003	0.22523	1.45	1.82	FALSE	0.15	FALSE	-0.192479	0.304557	0.527388	0.787513
MT2A	ENSG00000125148	ENST00000245185	-3.06067	-2.64645	0.2964	0.325486	51.42	40.235	FALSE		FALSE	0.41422	0.440221	0.346736	0.655404
PHAF1	ENSG00000125149	ENST00000219139	-0.281606	-0.321783	0.109494	0.118236	5.2975	5.73	FALSE		TRUE	-0.0401767	0.161148	0.803117	0.923901
GOT2	ENSG00000125166	ENST00000245206	-2.79169	-2.67549	0.0577641	0.0592979	80.395	90.65	FALSE	0.17	FALSE	0.116205	0.0827824	0.160397	0.438392
GOT2	ENSG00000125166	ENST00000492378	-0.0835994	-0.212317	0.139696	0.145161	1.7075	1.7775	FALSE	0.17	FALSE	-0.128717	0.201461	0.522876	0.784369
GOT2	ENSG00000125166	ENST00000496461	-0.334582	-0.389582	0.134251	0.160518	2.625	2.365	FALSE	0.17	FALSE	-0.0549999	0.209259	0.792681	0.920568
GOT2	ENSG00000125166	ENST00000564400	-3.31802	-2.88337	0.302605	0.240856	3.08	4.3525	FALSE	0.17	FALSE	0.434653	0.386758	0.261083	0.571182
DOK4	ENSG00000125170	ENST00000340099	-1.73845	-1.49103	0.150889	0.162215	1.165	1.0625	FALSE	0.44	TRUE	0.247417	0.221542	0.264082	0.574094
DOK4	ENSG00000125170	ENST00000566936	-1.03847	-1.21428	0.12532	0.145843	1.215	1.1325	FALSE	0.44	TRUE	-0.17582	0.19229	0.360534	0.667097
TMTC4	ENSG00000125247	ENST00000342624	-2.29532	-1.88977	0.127369	0.117588	2.48	3.0475	FALSE	0.19	FALSE	0.405557	0.173349	0.0193073	0.110589
TMTC4	ENSG00000125247	ENST00000376234	-2.03372	-2.3433	0.178981	0.202444	1.055	1.195	FALSE	0.19	FALSE	-0.309581	0.270218	0.251931	0.561006
RAP2A	ENSG00000125249	ENST00000245304	-1.14944	-0.975351	0.0614025	0.0638838	5.86	6.165	FALSE		FALSE	0.17409	0.0886082	0.0494471	0.21156
ABCC4	ENSG00000125257	ENST00000645237	-2.11175	-2.05954	0.165761	0.167385	4.415	6.4225	FALSE		FALSE	0.0522037	0.235573	0.824623	0.932665
EFNB2	ENSG00000125266	ENST00000643990	0.197078	0.0862948	0.053272	0.0823068	7.2525	7.9775	FALSE	0.19	TRUE	-0.110783	0.0980424	0.258497	0.568244
EFNB2	ENSG00000125266	ENST00000646441	-0.110957	-0.142958	0.0398318	0.0560639	10.19	10.52	FALSE	0.19	FALSE	-0.0320007	0.0687731	0.641711	0.852325
TM9SF2	ENSG00000125304	ENST00000376387	-2.74827	-2.29928	0.0800731	0.0786833	18.9475	17.8775	FALSE	0.29	FALSE	0.448989	0.112262	6.34831e-05	0.00110679
TM9SF2	ENSG00000125304	ENST00000642475	-2.11464	-2.02193	0.122219	0.126595	2.61	2.745	FALSE	0.29	TRUE	0.0927143	0.175965	0.59827	0.828203
HROB	ENSG00000125319	ENST00000245382	-0.0636211	-0.212758	0.111927	0.114276	1.7925	2.055	FALSE	0.21	FALSE	-0.149137	0.159959	0.351155	0.659145
HROB	ENSG00000125319	ENST00000585683	-0.303491	-0.376493	0.0653403	0.0689258	4.9925	6.355	FALSE	0.21	FALSE	-0.0730017	0.0949743	0.442103	0.730822
HROB	ENSG00000125319	ENST00000588434	-0.159204	-0.175936	0.130347	0.101582	2.405	3.4675		0.21	FALSE	-0.0167325	0.165255	0.91935	0.969993
IRF1	ENSG00000125347	ENST00000405885	-0.050923	-0.202655	0.170976	0.190741	1.2775	1.54	FALSE		TRUE	-0.151732	0.256154	0.553618	0.803525
UPF3B	ENSG00000125351	ENST00000276201	-1.377	-2.16886	0.131148	0.147615	1.595	3.9775	FALSE	0.41	FALSE	-0.791859	0.197458	6.06526e-05	0.00106389
UPF3B	ENSG00000125351	ENST00000345865	-1.03227	-2.00586	0.0739155	0.0788834	7.8075	21.0425	FALSE	0.41	FALSE	-0.973589	0.108102	2.13341e-19	3.42872e-17
SEPTIN6	ENSG00000125354	ENST00000343984	-2.68361	-2.72923	0.136758	0.15992	4.1025	3.82	FALSE	0.22	FALSE	-0.0456173	0.210421	0.828372	0.934709
SEPTIN6	ENSG00000125354	ENST00000354228	-3.33422	-3.87693	0.275269	0.290992	3.595	2.9475	FALSE	0.22	FALSE	-0.542714	0.400561	0.175454	0.460685
SEPTIN6	ENSG00000125354	ENST00000354416	-1.92753	-2.18267	0.120244	0.148625	1.66	1.55	FALSE	0.22	FALSE	-0.25514	0.191175	0.182012	0.470123
SEPTIN6	ENSG00000125354	ENST00000394610	-2.01724	-1.7829	0.143999	0.157759	1.53	1.455	FALSE	0.22	FALSE	0.234339	0.213596	0.272592	0.583167
SEPTIN6	ENSG00000125354	ENST00000481072	0.0925955	-0.215267	0.132439	0.178133	1.6825	1.2875	FALSE	0.22	FALSE	-0.307862	0.221972	0.165459	0.445762
TMEM255A	ENSG00000125355	ENST00000371369	-2.20001	-2.04401	0.209629	0.25599	1.725	1.1725	FALSE		FALSE	0.156001	0.33087	0.637293	0.849757
NDUFA1	ENSG00000125356	ENST00000371437	-3.61051	-3.45192	0.160723	0.173945	124.002	116.138	FALSE		FALSE	0.158594	0.236831	0.503081	0.771745
DMAC2L	ENSG00000125375	ENST00000557421	-1.42804	-1.64543	0.161201	0.18744	1.615	1.5225	FALSE	0.43	FALSE	-0.217395	0.247223	0.379215	0.681695
BMP4	ENSG00000125378	ENST00000245451	0.148742	0.116365	0.135716	0.149329	1.1825	1.275	FALSE		FALSE	-0.0323764	0.201787	0.872528	0.952951
PTGER2	ENSG00000125384	ENST00000245457	-0.711512	-0.730873	0.107483	0.135605	1.6225	1.0975	FALSE		FALSE	-0.0193615	0.173036	0.910908	0.966626
FAM193A	ENSG00000125386	ENST00000382839	-0.162314	-0.536438	0.132247	0.164233	0.8225	2.6975	FALSE	0.3	TRUE	-0.374124	0.210859	0.0760167	0.280378
FAM193A	ENSG00000125386	ENST00000513350	0.132011	-0.133003	0.11388	0.0959097	1.1275	1.42	FALSE	0.3	FALSE	-0.265014	0.148887	0.0750815	0.278016
FAM193A	ENSG00000125386	ENST00000637812	-0.220643	-0.785135	0.0724717	0.0843279	3.885	6.185	FALSE	0.3	TRUE	-0.564491	0.111191	3.83862e-07	1.16524e-05
GRK4	ENSG00000125388	ENST00000503518	-0.79809	-0.665067	0.187081	0.207579	1.73	1.68	FALSE		FALSE	0.133023	0.279443	0.634053	0.847946
SOX9	ENSG00000125398	ENST00000245479	0.83507	0.863072	0.0555143	0.0610487	6.9975	6.5575	FALSE		FALSE	0.0280019	0.0825153	0.734343	0.892738
HS3ST3B1	ENSG00000125430	ENST00000360954	0.406403	0.550381	0.0688121	0.0516087	5.1425	4.685	FALSE	0.24	FALSE	0.143978	0.0860149	0.0941549	0.320098
SLC25A35	ENSG00000125434	ENST00000380067	-0.84901	-1.22118	0.113075	0.13911	1.3475	1.49	FALSE	0.63	FALSE	-0.372168	0.179269	0.037891	0.177177
SLC25A35	ENSG00000125434	ENST00000577745	-1.23347	-1.77641	0.135848	0.161936	1.6475	2.1225	FALSE	0.63	FALSE	-0.542942	0.211372	0.0102093	0.0684387
MRPS7	ENSG00000125445	ENST00000245539	-2.28978	-2.3376	0.0874722	0.0976344	33.0325	33.03	FALSE	0.064	FALSE	-0.0478209	0.131087	0.715259	0.884464
MRPS7	ENSG00000125445	ENST00000577767	-0.855776	-0.950135	0.198232	0.219002	2.1725	2.9725	FALSE	0.064	FALSE	-0.0943593	0.295394	0.749397	0.901003
MRPS7	ENSG00000125445	ENST00000579002	-1.01124	-1.0357	0.0781607	0.0886047	9.6225	9.4325	FALSE	0.064	FALSE	-0.0244639	0.118152	0.835968	0.937728
MRPS7	ENSG00000125445	ENST00000579761	-1.68443	-1.81884	0.110479	0.130663	5.7725	5.04	FALSE	0.064	FALSE	-0.134406	0.17111	0.432164	0.723915
MRPS7	ENSG00000125445	ENST00000581993	-2.55368	-2.16741	0.25564	0.269355	3.625	3.805	FALSE	0.064	FALSE	0.386273	0.371354	0.298259	0.6103
MRPS7	ENSG00000125445	ENST00000583407	-2.73575	-2.76767	0.241447	0.214643	11.7625	12.9475	TRUE	0.064	FALSE	-0.0319162	0.323061	0.921303	0.970953
GGA3	ENSG00000125447	ENST00000537686	-1.72581	-1.6636	0.0882458	0.0954293	4.7325	7.1875	FALSE	0.13	FALSE	0.0622119	0.129977	0.632197	0.847554
GGA3	ENSG00000125447	ENST00000538886	-0.958387	-1.46963	0.113909	0.172596	1.3375	1.46	FALSE	0.13	FALSE	-0.511243	0.206797	0.0134284	0.0842898
GGA3	ENSG00000125447	ENST00000578208	-0.29041	-0.627997	0.176008	0.230758	2.8125	2.7825	FALSE	0.13	FALSE	-0.337587	0.29022	0.244744	0.552502
GGA3	ENSG00000125447	ENST00000582232	-0.00292404	-0.121142	0.14489	0.150637	2.37	3.6275		0.13	FALSE	-0.118218	0.209009	0.571655	0.813373
GGA3	ENSG00000125447	ENST00000613421	0.283228	0.0738913	0.0528718	0.0630911	2.585	2.61	TRUE	0.13	TRUE	-0.209337	0.082316	0.0109877	0.0724603
GGA3	ENSG00000125447	ENST00000614198	0.204773	0.116921	0.0794155	0.0897071	1.3925	1.405	FALSE	0.13	TRUE	-0.087852	0.119809	0.463395	0.745734
ARMC7	ENSG00000125449	ENST00000245543	-0.0955771	-0.257654	0.0533117	0.061134	9.8875	10.4875	FALSE	0.085	FALSE	-0.162077	0.0811141	0.0457023	0.200524
ARMC7	ENSG00000125449	ENST00000582136	-0.517038	-1.10663	0.131601	0.153007	1.7	2.675	FALSE	0.085	FALSE	-0.589588	0.201816	0.00348452	0.0298171
NUP85	ENSG00000125450	ENST00000245544	-2.57742	-2.4363	0.0893609	0.088338	19.415	24.1425	FALSE	0.25	FALSE	0.141113	0.125654	0.261426	0.571459
NUP85	ENSG00000125450	ENST00000540768	-0.201789	-0.477249	0.0748517	0.0864192	4.1325	4.82	FALSE	0.25	FALSE	-0.27546	0.114329	0.0159803	0.0957699
NUP85	ENSG00000125450	ENST00000577645	-0.0276006	-0.717831	0.122112	0.147526	2.4825	3.3025		0.25	FALSE	-0.690231	0.191508	0.000313129	0.0042825
NUP85	ENSG00000125450	ENST00000579298	-2.09882	-2.04736	0.213738	0.251967	1.2975	1.4	FALSE	0.25	FALSE	0.0514607	0.330411	0.876232	0.954437
NUP85	ENSG00000125450	ENST00000581104	0.0278959	-0.676654	0.0712893	0.0857479	3.495	5.08	TRUE	0.25	FALSE	-0.704549	0.111512	2.6469e-10	1.4301e-08
NUP85	ENSG00000125450	ENST00000581335	0.167228	-0.188527	0.149333	0.185941	2.125	2.05		0.25	FALSE	-0.355755	0.238484	0.135768	0.398975
NUP85	ENSG00000125450	ENST00000582681	-0.245525	-0.334325	0.163692	0.188587	2.0025	2.6475		0.25	FALSE	-0.0887998	0.24972	0.722142	0.88805
NUP85	ENSG00000125450	ENST00000583569	-0.970089	-1.09892	0.218456	0.231117	1.735	2.4225	FALSE	0.25	FALSE	-0.128827	0.318022	0.685414	0.87029
SLC25A19	ENSG00000125454	ENST00000402418	0.555542	0.467103	0.0715048	0.0761286	2.5	2.945	FALSE	0.19	FALSE	-0.0884385	0.104444	0.39713	0.695208
SLC25A19	ENSG00000125454	ENST00000416858	-1.12256	-1.29293	0.138586	0.202006	2.02	2.38	FALSE	0.19	FALSE	-0.170364	0.244974	0.486782	0.761069
SLC25A19	ENSG00000125454	ENST00000442286	-1.2004	-1.33723	0.108783	0.149211	4.43	7.115	FALSE	0.19	FALSE	-0.136826	0.184655	0.458706	0.742513
SLC25A19	ENSG00000125454	ENST00000579228	0.202921	-0.119862	0.150958	0.187332	1.9075	2.0175		0.19	TRUE	-0.322783	0.240586	0.179709	0.466861
SLC25A19	ENSG00000125454	ENST00000580994	-1.28678	-1.33902	0.129602	0.113378	2.9175	6.0275	FALSE	0.19	FALSE	-0.0522404	0.172195	0.761601	0.907154
SLC25A19	ENSG00000125454	ENST00000584438	-0.460269	-0.402337	0.199307	0.21165	1.55	1.6225	FALSE	0.19	FALSE	0.0579314	0.290721	0.842053	0.939999
MIF4GD	ENSG00000125457	ENST00000325102	-2.50522	-2.44516	0.149632	0.153953	6.365	7.8725	FALSE	0.39	FALSE	0.0600661	0.214689	0.779644	0.915225
MIF4GD	ENSG00000125457	ENST00000579194	-1.56033	-1.35873	0.117814	0.119593	3.245	3.8275	FALSE	0.39	FALSE	0.201602	0.167877	0.229792	0.533937
MIF4GD	ENSG00000125457	ENST00000618645	-2.44806	-2.14176	0.234379	0.292127	1.4875	2.315	FALSE	0.39	FALSE	0.306291	0.374529	0.41347	0.708211
MIF4GD	ENSG00000125457	ENST00000649805	-1.08873	-0.860153	0.14477	0.136087	1.6725	1.8725	FALSE	0.39	TRUE	0.228578	0.198691	0.249971	0.559081
MIF4GD	ENSG00000125457	ENST00000678201	-0.746245	-0.698219	0.10692	0.118022	2.3775	3.0275	TRUE	0.39	FALSE	0.0480261	0.159252	0.762977	0.907427
NT5C	ENSG00000125458	ENST00000245552	-2.63373	-3.03365	0.164626	0.15141	13.475	23.9275	FALSE	0.11	FALSE	-0.399915	0.223666	0.0737761	0.274898
NT5C	ENSG00000125458	ENST00000578095	-1.05474	-1.825	0.23492	0.255443	1.1725	2.6275	TRUE	0.11	FALSE	-0.770262	0.347042	0.0264524	0.138913
NT5C	ENSG00000125458	ENST00000583655	-0.198292	-1.16097	0.0872282	0.0985614	4.535	9.5225	TRUE	0.11	FALSE	-0.962679	0.131617	2.5886e-13	2.15112e-11
NT5C	ENSG00000125458	ENST00000584352	-0.0529933	-0.674289	0.178964	0.22146	2.205	4.23		0.11	FALSE	-0.621296	0.284733	0.0291072	0.148408
MSTO1	ENSG00000125459	ENST00000245564	-1.76763	-1.95699	0.0886833	0.0795857	7.78	18.47	FALSE	0.2	FALSE	-0.189366	0.119158	0.112014	0.356144
MSTO1	ENSG00000125459	ENST00000462250	-0.154307	-0.229966	0.187786	0.161338	2.6075	4.39	FALSE	0.2	FALSE	-0.0756591	0.247575	0.759909	0.90645
MSTO1	ENSG00000125459	ENST00000466815	-0.362669	-0.0980803	0.146179	0.151692	1.5925	2.205		0.2	FALSE	0.264588	0.210663	0.209123	0.507282
MSTO1	ENSG00000125459	ENST00000471209	0.0886181	-0.442372	0.136587	0.186631	5.7375	7.5325	FALSE	0.2	FALSE	-0.53099	0.231272	0.0216786	0.119869
MSTO1	ENSG00000125459	ENST00000478756	0.206614	-0.0468136	0.107205	0.0912801	3.8725	6.2325		0.2	FALSE	-0.253428	0.140801	0.0718774	0.270371
MSTO1	ENSG00000125459	ENST00000482284	-0.512465	-0.670423	0.222068	0.242238	1.2925	2.22	FALSE	0.2	TRUE	-0.157958	0.328624	0.630754	0.846869
MSTO1	ENSG00000125459	ENST00000483734	-1.27678	-1.75707	0.120672	0.151754	2.11	5.07	FALSE	0.2	FALSE	-0.480288	0.193885	0.0132423	0.0834358
TTF1	ENSG00000125482	ENST00000334270	-0.78962	-0.886459	0.0574433	0.0551854	9.605	16.67	FALSE	0.14	FALSE	-0.0968386	0.0796565	0.224098	0.526843
GTF3C4	ENSG00000125484	ENST00000372146	-0.29735	-0.299479	0.0311628	0.0326294	14.485	17.5775	FALSE	0.29	FALSE	-0.00212868	0.0451199	0.962371	0.98626
GTF3C4	ENSG00000125484	ENST00000483873	-0.437528	-0.748011	0.104754	0.121614	2.79	3.01	FALSE	0.29	FALSE	-0.310483	0.16051	0.0530692	0.221549
DDX31	ENSG00000125485	ENST00000310532	-0.842781	-1.18883	0.157259	0.134943	1.46	2.5725	FALSE	0.27	TRUE	-0.34605	0.207219	0.0949256	0.321713
DDX31	ENSG00000125485	ENST00000372159	-0.832565	-1.1198	0.0702531	0.0667512	4.06	8.3125	FALSE	0.27	FALSE	-0.287236	0.0969084	0.00303677	0.0266853
DDX31	ENSG00000125485	ENST00000482620	-0.50562	-0.68495	0.148634	0.168662	1.4925	1.755	FALSE	0.27	FALSE	-0.179329	0.224809	0.425047	0.717499
PPP1R12C	ENSG00000125503	ENST00000263433	-2.57156	-2.75269	0.101184	0.102192	8.8425	13.4925	FALSE		FALSE	-0.18113	0.14381	0.207848	0.505622
PPP1R12C	ENSG00000125503	ENST00000586992	0.559517	0.538403	0.0518553	0.0814498	2.8825	2.91	FALSE		TRUE	-0.0211145	0.0965559	0.826902	0.934085
PPP1R12C	ENSG00000125503	ENST00000588277	-1.14397	-1.48093	0.211846	0.243223	5.3775	6.47	FALSE		FALSE	-0.336954	0.322546	0.296175	0.608804
PPP1R12C	ENSG00000125503	ENST00000590268	-0.449011	-1.11686	0.137961	0.160417	2.5475	3.805			TRUE	-0.667852	0.211582	0.0015969	0.0162571
PPP1R12C	ENSG00000125503	ENST00000591938	-1.4751	-2.04477	0.102956	0.116474	8.3	14.0525	FALSE		FALSE	-0.56967	0.155455	0.000247788	0.00352277
PPP1R12C	ENSG00000125503	ENST00000592754	0.40056	0.234266	0.0956841	0.120745	3.3175	4.2275			FALSE	-0.166295	0.154061	0.280405	0.59256
PPP1R12C	ENSG00000125503	ENST00000592993	-2.3882	-2.69559	0.113104	0.122016	7.295	10.765	FALSE		FALSE	-0.307387	0.166374	0.0646652	0.252667
MBOAT7	ENSG00000125505	ENST00000245615	-3.70432	-3.17	0.208988	0.130369	10.2825	12.5425	FALSE		FALSE	0.534324	0.246317	0.0300634	0.151422
MBOAT7	ENSG00000125505	ENST00000391754	-1.15433	-1.23006	0.113273	0.118491	3.0875	4.005	FALSE		FALSE	-0.0757276	0.163923	0.644103	0.853207
MBOAT7	ENSG00000125505	ENST00000494142	-1.03313	-1.44467	0.0755221	0.0785358	5.11	9.43	FALSE		FALSE	-0.411541	0.108956	0.000158651	0.00241145
MBOAT7	ENSG00000125505	ENST00000495279	-0.968711	-1.40044	0.119132	0.125078	2.4025	4.435	FALSE		FALSE	-0.431731	0.172733	0.0124402	0.0796659
SLC2A4RG	ENSG00000125520	ENST00000266077	-2.20157	-2.18583	0.102686	0.114717	7.745	7.22	FALSE		TRUE	0.0157438	0.153963	0.918553	0.96958
SLC2A4RG	ENSG00000125520	ENST00000474248	-2.4755	-2.36614	0.267563	0.264744	4.025	4.3375			FALSE	0.109366	0.376403	0.771392	0.911724
SLC2A4RG	ENSG00000125520	ENST00000493772	-2.46083	-2.18942	0.175397	0.164603	4.435	4.9175	TRUE		FALSE	0.271412	0.240538	0.25917	0.568806
SLC2A4RG	ENSG00000125520	ENST00000496425	-0.696466	-0.278091	0.237747	0.236059	1.5275	1.505	FALSE		FALSE	0.418375	0.335034	0.211754	0.510147
PPDPF	ENSG00000125534	ENST00000370179	-3.37344	-3.02201	0.146264	0.148232	29.7475	28.1475	FALSE		FALSE	0.351432	0.208245	0.0914893	0.315272
PPDPF	ENSG00000125534	ENST00000473620	-2.76139	-2.34666	0.243881	0.260944	9.5825	9.525	FALSE		FALSE	0.414729	0.357169	0.245578	0.553465
CHCHD5	ENSG00000125611	ENST00000324913	-2.8274	-2.69015	0.205651	0.22241	14.5275	14.82	FALSE		FALSE	0.137251	0.302917	0.650477	0.855492
CHCHD5	ENSG00000125611	ENST00000454841	-1.55412	-1.76366	0.202775	0.2261	2.4325	2.885	TRUE		FALSE	-0.20954	0.303708	0.490233	0.762624
INSIG2	ENSG00000125629	ENST00000245787	-0.614169	-0.359887	0.0747997	0.0808246	3.1475	2.8025	FALSE		TRUE	0.254282	0.110125	0.0209425	0.117024
INSIG2	ENSG00000125629	ENST00000471186	-0.235431	-0.0744547	0.123698	0.104991	1.62	1.705	FALSE		TRUE	0.160976	0.162248	0.321118	0.632664
POLR1B	ENSG00000125630	ENST00000263331	-0.451278	-0.843201	0.0598934	0.0605821	2.805	4.945	FALSE		FALSE	-0.391924	0.0851904	4.2135e-06	0.000101525
POLR1B	ENSG00000125630	ENST00000333990	-0.891428	-1.72158	0.0944919	0.11207	2.38	5.9775	TRUE		FALSE	-0.830156	0.146589	1.4863e-08	6.00994e-07
POLR1B	ENSG00000125630	ENST00000417433	-0.481222	-0.386694	0.0691858	0.134216	4.1125	4.225	FALSE		FALSE	0.0945287	0.150999	0.5313	0.790152
POLR1B	ENSG00000125630	ENST00000541869	-0.700493	-0.624624	0.0832158	0.0860376	3.25	4.61	FALSE		TRUE	0.0758687	0.119697	0.526185	0.786458
CCDC93	ENSG00000125633	ENST00000319432	-0.644104	-1.0514	0.107173	0.110547	1.4425	2.3975	FALSE		FALSE	-0.407297	0.15397	0.0081617	0.0577964
CCDC93	ENSG00000125633	ENST00000376300	-0.663085	-1.09582	0.0494255	0.0512442	6.035	11.0125	FALSE		FALSE	-0.432733	0.0711959	1.21647e-09	5.90716e-08
CCDC93	ENSG00000125633	ENST00000466171	-0.301239	-0.461027	0.192108	0.217785	2.0925	2.5975			FALSE	-0.159788	0.290406	0.582167	0.818908
CCDC93	ENSG00000125633	ENST00000474546	-0.587135	-0.109937	0.190904	0.180205	3.3525	3.7575			FALSE	0.477198	0.262522	0.0691038	0.263761
SLC25A23	ENSG00000125648	ENST00000301454	-2.5741	-2.36936	0.0795905	0.084418	15.52	14.975	FALSE		FALSE	0.204739	0.116022	0.0776205	0.28405
SLC25A23	ENSG00000125648	ENST00000600682	-2.39708	-2.50786	0.237692	0.26345	1.925	1.715	FALSE		FALSE	-0.110778	0.354829	0.754887	0.904019
GTF2F1	ENSG00000125651	ENST00000394456	-1.89961	-1.73599	0.0584665	0.0615696	33	34.0325	FALSE		FALSE	0.163614	0.0849067	0.0539811	0.224144
GTF2F1	ENSG00000125651	ENST00000594965	-1.17723	-1.14466	0.169949	0.312453	2.435	2.2625			FALSE	0.0325735	0.355682	0.927031	0.973265
ALKBH7	ENSG00000125652	ENST00000245812	-2.5219	-2.49677	0.192856	0.238733	7.6925	6.815	FALSE		FALSE	0.0251349	0.306899	0.934727	0.976481
CLPP	ENSG00000125656	ENST00000245816	-1.79891	-2.11466	0.142731	0.156327	4.3525	5.215	FALSE			-0.315757	0.211684	0.135793	0.39901
CLPP	ENSG00000125656	ENST00000596070	-1.8025	-1.7756	0.124227	0.122375	5.8375	8.54	TRUE		FALSE	0.0269038	0.174379	0.877386	0.954945
CLPP	ENSG00000125656	ENST00000596149	-2.71461	-2.54829	0.146844	0.166767	18.63	17.49	FALSE		FALSE	0.166318	0.222203	0.454161	0.739413
CLPP	ENSG00000125656	ENST00000596605	-2.69537	-2.13812	0.204979	0.235854	8.9775	6.4725	FALSE		FALSE	0.557251	0.312479	0.074534	0.276779
CLPP	ENSG00000125656	ENST00000715787	-2.38221	-2.12942	0.138217	0.157925	4.955	4.4725	FALSE		FALSE	0.252781	0.209867	0.228404	0.532269
THOC2	ENSG00000125676	ENST00000245838	-2.15174	-1.9629	0.087497	0.0976938	6.2325	8.9675	FALSE		FALSE	0.18884	0.131148	0.149896	0.420941
THOC2	ENSG00000125676	ENST00000355725	-2.30359	-2.4994	0.0904679	0.0961242	10.5725	15.3875	FALSE		TRUE	-0.195818	0.132001	0.137953	0.402221
THOC2	ENSG00000125676	ENST00000432353	-0.186679	-1.40196	0.0777734	0.10025	1.9375	4.73	TRUE		FALSE	-1.21528	0.126881	9.88103e-22	1.86216e-19
THOC2	ENSG00000125676	ENST00000438358	-2.28054	-2.54558	0.296206	0.237115	2.0275	2.7	FALSE		FALSE	-0.265042	0.379423	0.48484	0.759702
THOC2	ENSG00000125676	ENST00000441692	-1.26551	-1.01071	0.108191	0.0897655	2.4275	2.7325	FALSE		FALSE	0.254793	0.140582	0.0699218	0.265825
THOC2	ENSG00000125676	ENST00000455053	-1.93801	-2.0712	0.280074	0.285292	2.0275	3.2275	FALSE		FALSE	-0.133187	0.399791	0.739027	0.895493
THOC2	ENSG00000125676	ENST00000459945	0.0779667	0.0886328	0.147217	0.149424	1.7025	2.2475			FALSE	0.0106661	0.209763	0.959446	0.984866
THOC2	ENSG00000125676	ENST00000464161	0.411268	0.305101	0.115173	0.124591	2.7525	3.6425	FALSE		FALSE	-0.106167	0.169669	0.531494	0.790245
THOC2	ENSG00000125676	ENST00000464992	-0.0947732	-1.54802	0.144177	0.180931	1.4425	3.5575			FALSE	-1.45325	0.23135	3.35154e-10	1.77446e-08
THOC2	ENSG00000125676	ENST00000491737	-0.291036	-0.658389	0.145725	0.189107	1.8775	1.9325	FALSE		FALSE	-0.367353	0.238741	0.123875	0.377878
THOC2	ENSG00000125676	ENST00000496830	0.256578	0.0676319	0.134705	0.127482	1.66	2.045			FALSE	-0.188946	0.185464	0.308309	0.620795
MED1	ENSG00000125686	ENST00000300651	-1.09803	-1.08774	0.0394415	0.0376015	15.1625	24.435	FALSE		FALSE	0.0102883	0.0544932	0.850249	0.9436
MED1	ENSG00000125686	ENST00000577831	-1.32998	-1.32246	0.0696562	0.0644601	5.53	10.015	TRUE		FALSE	0.00751271	0.0949057	0.936906	0.97694
RPL23	ENSG00000125691	ENST00000394332	-2.40237	-2.61791	0.3517	0.327256	2.62	2.7475	FALSE		FALSE	-0.215541	0.480405	0.653674	0.856976
RPL23	ENSG00000125691	ENST00000479035	-0.999242	-0.959442	0.06763	0.0765775	8.4425	7.37	FALSE		FALSE	0.0397996	0.102166	0.696864	0.875953
RPL23	ENSG00000125691	ENST00000577407	-0.489366	-0.21433	0.179199	0.179579	2.1825	2.075	FALSE		FALSE	0.275036	0.253694	0.278311	0.5904
RPL23	ENSG00000125691	ENST00000577760	0.34719	0.282944	0.0703895	0.0622062	4.08	4.0325	FALSE		FALSE	-0.0642459	0.0939377	0.494026	0.765532
RPL23	ENSG00000125691	ENST00000584056	-1.91418	-2.21925	0.235908	0.298398	7.8175	7.3075	FALSE		FALSE	-0.305063	0.380387	0.422564	0.715471
RPL23	ENSG00000125691	ENST00000584583	-2.1835	-1.97019	0.193708	0.202348	15.4175	16.53	FALSE		FALSE	0.213307	0.28012	0.446369	0.734155
RPL23	ENSG00000125691	ENST00000584912	0.439229	0.301261	0.0779052	0.0756215	2.655	2.6975	FALSE		FALSE	-0.137968	0.108572	0.203817	0.500676
RPL23	ENSG00000125691	ENST00000716866	-3.21328	-3.19941	0.0653897	0.075038	622.812	560.195	FALSE		TRUE	0.0138611	0.0995315	0.889242	0.959184
ATG4C	ENSG00000125703	ENST00000317868	-1.30077	-0.843128	0.11655	0.117445	1.7925	2.1875	FALSE		FALSE	0.457642	0.16546	0.00567707	0.0437224
ATG4C	ENSG00000125703	ENST00000371118	-1.46661	-1.14189	0.19643	0.203946	2.9125	3.0925	FALSE		TRUE	0.32472	0.283159	0.251473	0.560538
ATG4C	ENSG00000125703	ENST00000371120	-1.41622	-1.44121	0.132307	0.165705	1.4925	1.7775	FALSE		FALSE	-0.0249831	0.212046	0.906211	0.965165
TRIP10	ENSG00000125733	ENST00000313285	-0.966485	-0.93128	0.0944119	0.0900022	4.91	5.97	FALSE		FALSE	0.0352047	0.130438	0.78724	0.918413
GPR108	ENSG00000125734	ENST00000264080	-2.27265	-2.62512	0.130475	0.123668	6.1575	11.4775	FALSE		FALSE	-0.352476	0.179771	0.0499141	0.212896
GPR108	ENSG00000125734	ENST00000430424	-3.19817	-2.92605	0.22274	0.158001	3.1975	8.6775	FALSE		FALSE	0.272121	0.273089	0.319028	0.630884
GPR108	ENSG00000125734	ENST00000595108	-1.74764	-2.49765	0.230259	0.258013	1.475	3.095			FALSE	-0.750008	0.345818	0.0300982	0.151549
GPR108	ENSG00000125734	ENST00000600773	-0.184494	-0.53257	0.213265	0.252032	1.19	1.7675			FALSE	-0.348076	0.330155	0.291753	0.604687
GPR108	ENSG00000125734	ENST00000601402	-0.544271	-0.98682	0.174851	0.199424	1.235	1.8625			TRUE	-0.442549	0.265223	0.0951981	0.322239
OPA3	ENSG00000125741	ENST00000263275	-0.940126	-0.827364	0.0570204	0.0604799	4.2825	4.4575	FALSE		FALSE	0.112762	0.0831213	0.174911	0.460005
OPA3	ENSG00000125741	ENST00000323060	-1.01571	-1.0449	0.142651	0.156722	1.1975	1.4125	FALSE		TRUE	-0.0291921	0.211922	0.890438	0.959445
SNRPD2	ENSG00000125743	ENST00000342669	-3.37325	-3.39412	0.0784765	0.0891415	531.595	517.08	FALSE		FALSE	-0.0208702	0.118764	0.860507	0.94735
SNRPD2	ENSG00000125743	ENST00000391932	-2.4905	-2.20249	0.252553	0.352741	3.7875	3.4825	FALSE		FALSE	0.288004	0.433831	0.506778	0.774009
SNRPD2	ENSG00000125743	ENST00000588301	-3.15891	-2.84799	0.223436	0.233685	8.4975	7.7925	FALSE		TRUE	0.310922	0.323315	0.336216	0.646419
SNRPD2	ENSG00000125743	ENST00000590212	-2.46686	-1.93083	0.317113	0.295165	4.0575	3.9975	FALSE		FALSE	0.536029	0.433224	0.215975	0.516579
RTN2	ENSG00000125744	ENST00000430715	-2.08041	-1.97429	0.30364	0.312728	1.8425	1.895	FALSE		FALSE	0.106125	0.435886	0.807641	0.925409
EML2	ENSG00000125746	ENST00000245925	-2.25478	-2.9122	0.142167	0.215803	3.0275	5.06	FALSE		FALSE	-0.657427	0.258423	0.0109592	0.0723555
EML2	ENSG00000125746	ENST00000588000	-0.84599	-0.918014	0.119262	0.12539	2.3525	3.21	FALSE		FALSE	-0.0720238	0.17305	0.677261	0.866376
EML2	ENSG00000125746	ENST00000592433	-0.052856	-0.17315	0.167275	0.185608	1.4425	1.79	FALSE		FALSE	-0.120294	0.249863	0.630205	0.846409
EML2	ENSG00000125746	ENST00000592482	-0.833163	-0.804618	0.184536	0.225193	1.965	2.6775	TRUE		FALSE	0.0285456	0.291145	0.921896	0.971171
VASP	ENSG00000125753	ENST00000245932	-1.58812	-1.37132	0.168205	0.0842346	7.8775	10.05	FALSE		FALSE	0.216807	0.188118	0.249113	0.557948
SYMPK	ENSG00000125755	ENST00000245934	-4.38444	-4.06898	0.239749	0.152718	22.8975	32.1675	FALSE			0.315462	0.284257	0.267095	0.577091
SYMPK	ENSG00000125755	ENST00000593504	-0.0256638	-0.754313	0.0557101	0.0820954	3.31	5.2475	TRUE		FALSE	-0.72865	0.0992132	2.0687e-13	1.74195e-11
SYMPK	ENSG00000125755	ENST00000593959	-0.655104	-0.988888	0.221049	0.235916	1.8175	2.2825	TRUE		FALSE	-0.333783	0.323294	0.301864	0.613948
SYMPK	ENSG00000125755	ENST00000594293	-2.05141	-1.87703	0.298709	0.292024	1.3625	2.025	FALSE		FALSE	0.174379	0.417738	0.67636	0.865993
SYMPK	ENSG00000125755	ENST00000598896	-1.41199	-1.97638	0.0994798	0.144982	5.0725	7.735	FALSE		FALSE	-0.564384	0.17583	0.00132814	0.0139728
SYMPK	ENSG00000125755	ENST00000599814	0.121106	0.0424835	0.0455102	0.0940859	3.995	4.07	FALSE		FALSE	-0.078623	0.104515	0.45189	0.737946
SYMPK	ENSG00000125755	ENST00000600237	-0.485816	-0.268991	0.115357	0.111597	1.385	2.0775	TRUE		FALSE	0.216825	0.160503	0.176725	0.462383
SYMPK	ENSG00000125755	ENST00000601582	-0.0399099	-0.318824	0.184225	0.2062	1.4375	1.91			TRUE	-0.278915	0.276509	0.313119	0.625152
GPCPD1	ENSG00000125772	ENST00000379019	-1.39832	-1.27033	0.158258	0.0796343	1.86	4.3675	FALSE			0.127986	0.177165	0.470042	0.750712
GPCPD1	ENSG00000125772	ENST00000481690	-0.345182	-1.26439	0.166123	0.147532	1.2225	6.52	TRUE		FALSE	-0.919203	0.222177	3.51483e-05	0.000662794
PANK2	ENSG00000125779	ENST00000336066	-0.988552	-1.66476	0.104305	0.0813874	3.5075	17.8725	TRUE		FALSE	-0.676212	0.132301	3.20164e-07	9.87985e-06
PANK2	ENSG00000125779	ENST00000610179	-0.284774	-0.66393	0.0614236	0.084127	1.74	2.7675	FALSE			-0.379155	0.104164	0.000272666	0.00382324
PANK2	ENSG00000125779	ENST00000646394	-2.61704	-1.74308	0.247887	0.19783	2.73	4.8225	FALSE		TRUE	0.873963	0.317151	0.00585721	0.0447071
GNRH2	ENSG00000125787	ENST00000380347	-0.769493	-0.904489	0.265599	0.29814	1.2375	1.5325	FALSE		TRUE	-0.134996	0.399287	0.735294	0.893157
FAM182A	ENSG00000125804	ENST00000668826	0.353269	0.24964	0.103557	0.100085	2.375	3.135			FALSE	-0.103629	0.144017	0.471796	0.751271
GZF1	ENSG00000125812	ENST00000338121	0.165136	0.0749657	0.0983331	0.0699349	2.8925	3.88	FALSE		TRUE	-0.0901707	0.120666	0.454898	0.739995
NKX2-4	ENSG00000125816	ENST00000351817	-0.405636	-0.570742	0.094025	0.109065	2.93	2.885	FALSE		FALSE	-0.165105	0.143999	0.251559	0.560612
CENPB	ENSG00000125817	ENST00000379751	-1.01709	-0.847165	0.0521146	0.05795	17.8125	14.985	FALSE		FALSE	0.169929	0.0779368	0.0292319	0.148796
PSMF1	ENSG00000125818	ENST00000246015	-2.51943	-2.28992	0.126767	0.107855	9.7975	13.335	FALSE		FALSE	0.229511	0.166441	0.167913	0.449887
PSMF1	ENSG00000125818	ENST00000333082	-2.43858	-2.29925	0.0804384	0.0806165	12.615	15.2425	FALSE		TRUE	0.139331	0.113883	0.221156	0.523232
PSMF1	ENSG00000125818	ENST00000335877	-0.362001	-0.459326	0.0615634	0.0661043	2.1825	2.23	FALSE		FALSE	-0.0973246	0.0903318	0.281296	0.593416
PSMF1	ENSG00000125818	ENST00000381899	-3.58782	-3.20417	0.269511	0.334175	7.6875	5.1025	FALSE		TRUE	0.383653	0.429312	0.371511	0.675958
PSMF1	ENSG00000125818	ENST00000478004	-2.59802	-2.49355	0.16285	0.154959	17.0225	24.3275	FALSE		FALSE	0.104467	0.224794	0.642129	0.852537
PSMF1	ENSG00000125818	ENST00000479715	-3.24924	-3.41628	0.201745	0.285696	14.765	10.8675			TRUE	-0.167041	0.349747	0.632932	0.847769
NKX2-2	ENSG00000125820	ENST00000377142	-0.435425	-0.331073	0.102535	0.117806	1.6875	1.7025	FALSE		FALSE	0.104351	0.156178	0.504034	0.772309
DTD1	ENSG00000125821	ENST00000377452	-2.71859	-2.41126	0.175898	0.165349	3.2125	3.3375	FALSE		FALSE	0.30733	0.241413	0.203001	0.499866
RBCK1	ENSG00000125826	ENST00000353660	-3.7819	-3.6668	0.273918	0.239283	1.9675	2.7575	FALSE		FALSE	0.115099	0.363713	0.751658	0.902371
RBCK1	ENSG00000125826	ENST00000356286	-1.38449	-1.76425	0.0976012	0.107005	2.4275	3.6175	FALSE		FALSE	-0.379751	0.144831	0.00874074	0.0608622
RBCK1	ENSG00000125826	ENST00000382214	-1.72739	-1.70672	0.194403	0.157392	1.375	3.445	TRUE		FALSE	0.0206767	0.25013	0.934119	0.976335
RBCK1	ENSG00000125826	ENST00000400245	-1.75458	-1.56249	0.226177	0.222209	1.335	1.49	FALSE		FALSE	0.19209	0.317069	0.544628	0.79768
RBCK1	ENSG00000125826	ENST00000415942	-2.63233	-3.23519	0.184456	0.163375	4.58	10.13	TRUE		FALSE	-0.602855	0.246405	0.0144208	0.0888191
RBCK1	ENSG00000125826	ENST00000468272	-0.259838	-0.63171	0.0778684	0.100655	2.9975	4.005	TRUE		TRUE	-0.371872	0.127259	0.00347618	0.0297779
RBCK1	ENSG00000125826	ENST00000475269	-1.62477	-1.554	0.117476	0.121147	6.7825	8.0175	FALSE		FALSE	0.0707749	0.168752	0.674922	0.865726
RBCK1	ENSG00000125826	ENST00000621487	-1.24615	-0.711239	0.153285	0.197592	1.7025	2.25	FALSE		FALSE	0.534908	0.250078	0.0324384	0.159106
TMX4	ENSG00000125827	ENST00000246024	-2.18574	-1.95399	0.131465	0.142711	7.6625	7.74	FALSE		FALSE	0.231751	0.194035	0.232329	0.537663
STK35	ENSG00000125834	ENST00000381482	-0.479058	-0.323608	0.0378104	0.0437023	12.255	11.78	FALSE		FALSE	0.15545	0.0577886	0.00714558	0.0519129
SNRPB	ENSG00000125835	ENST00000381342	-2.57238	-2.46221	0.062825	0.0648698	142.058	155.607	FALSE		FALSE	0.110169	0.0903055	0.22248	0.524805
SNRPB	ENSG00000125835	ENST00000438552	-3.13682	-3.20877	0.0877457	0.176427	96.0175	61.44	FALSE		FALSE	-0.0719516	0.197043	0.714994	0.884371
SNRPB	ENSG00000125835	ENST00000474384	-0.869554	-2.22503	0.254386	0.0953706	1.865	47.2325	TRUE		FALSE	-1.35547	0.271676	6.05966e-07	1.76337e-05
SNRPB	ENSG00000125835	ENST00000688423	-0.223505	-0.330773	0.0829435	0.0826539	2.24	2.14	TRUE		TRUE	-0.107267	0.117095	0.35963	0.666416
SNRPB	ENSG00000125835	ENST00000688450	0.195569	0.163457	0.0827421	0.0926443	1.9425	2.1125	TRUE		TRUE	-0.0321121	0.124214	0.796004	0.921746
SNRPB	ENSG00000125835	ENST00000689611	0.674828	0.513217	0.0668843	0.0792001	1.5575	1.52	TRUE		TRUE	-0.161611	0.103664	0.118998	0.368973
NRSN2	ENSG00000125841	ENST00000382291	-2.15236	-2.2483	0.0941819	0.123233	10.675	12.9825	FALSE		FALSE	-0.0959339	0.155102	0.536231	0.792467
NRSN2	ENSG00000125841	ENST00000492242	-1.58249	-1.70373	0.125852	0.170641	2.7475	3.2125	FALSE		FALSE	-0.121239	0.21203	0.567456	0.810925
NRSN2	ENSG00000125841	ENST00000714403	-2.52578	-2.07929	0.247673	0.214232	4.4525	3.84	FALSE		FALSE	0.446485	0.32747	0.172746	0.456923
AP5S1	ENSG00000125843	ENST00000379567	-0.889414	-1.21946	0.125142	0.179785	1.7325	2.4275	FALSE		FALSE	-0.330047	0.219051	0.131884	0.392848
AP5S1	ENSG00000125843	ENST00000615891	-0.397436	-0.648856	0.0672273	0.0777052	2.225	2.54	FALSE		FALSE	-0.251419	0.10275	0.0144091	0.0888191
RRBP1	ENSG00000125844	ENST00000246043	-1.88878	-1.63533	0.0650592	0.0871913	11.48	12.2525	FALSE		FALSE	0.253447	0.108789	0.0198214	0.11257
RRBP1	ENSG00000125844	ENST00000377813	-2.16425	-1.88841	0.141846	0.174093	4.195	4.53	FALSE		FALSE	0.275843	0.224563	0.219315	0.520597
RRBP1	ENSG00000125844	ENST00000398782	-2.22837	-2.07066	0.123947	0.130544	10.4125	10.8175	FALSE		FALSE	0.157709	0.180013	0.380977	0.68298
BMP2	ENSG00000125845	ENST00000378827	0.206661	0.317792	0.0572569	0.0828283	3.5075	3.4525	FALSE		FALSE	0.111131	0.100692	0.269735	0.579784
MKKS	ENSG00000125863	ENST00000399054	-1.04441	-1.2814	0.0914289	0.088251	3.3	6.695	FALSE		TRUE	-0.236984	0.127073	0.0621886	0.246411
DSTN	ENSG00000125868	ENST00000246069	-2.12137	-1.79201	0.147384	0.127739	2.25	2.4175	FALSE		FALSE	0.329363	0.195037	0.0912722	0.314961
DSTN	ENSG00000125868	ENST00000449141	-3.17304	-3.15452	0.215001	0.217753	13.31	10.655	TRUE		TRUE	0.0185152	0.30601	0.951753	0.982531
DSTN	ENSG00000125868	ENST00000474024	-2.98471	-2.91602	0.101369	0.112349	22.4875	21.4275	FALSE		TRUE	0.0686903	0.15132	0.649872	0.855229
SNRPB2	ENSG00000125870	ENST00000246071	-1.62459	-1.67006	0.139341	0.157439	1.7075	1.7575	FALSE		FALSE	-0.0454654	0.210245	0.828793	0.934988
SNRPB2	ENSG00000125870	ENST00000377943	-2.06183	-1.96991	0.0924355	0.105671	15.7825	12.9325	FALSE		FALSE	0.091925	0.140395	0.512621	0.777625
SNRPB2	ENSG00000125870	ENST00000478522	-1.88776	-1.59551	0.177875	0.201822	8.84	7.1625	FALSE		FALSE	0.292254	0.26902	0.277317	0.589231
MGME1	ENSG00000125871	ENST00000377710	-1.09821	-0.965374	0.0860564	0.0739257	8.66	10.6525	FALSE		FALSE	0.132839	0.113449	0.241634	0.549566
TBC1D20	ENSG00000125875	ENST00000354200	-0.197184	0.050486	0.11967	0.0571397	3.8975	4.7325	FALSE		FALSE	0.24767	0.132612	0.0618127	0.245398
ITPA	ENSG00000125877	ENST00000380113	-2.7718	-2.92278	0.118266	0.130301	24.5075	28.0625	FALSE		FALSE	-0.150975	0.175969	0.390913	0.690933
ITPA	ENSG00000125877	ENST00000472295	-0.768576	-0.748878	0.200732	0.20551	1.6725	2.345	FALSE		FALSE	0.0196981	0.287276	0.945333	0.979808
ITPA	ENSG00000125877	ENST00000609835	-0.0361881	-1.44506	0.126281	0.157332	1.8025	4.745	TRUE		FALSE	-1.40887	0.201743	2.87886e-12	2.06219e-10
MCM8	ENSG00000125885	ENST00000378896	-1.42372	-1.66797	0.145696	0.157137	5.1	7.5075	FALSE		FALSE	-0.244249	0.214288	0.254364	0.563688
MCM8	ENSG00000125885	ENST00000610722	-1.44425	-1.52365	0.166052	0.162379	3.735	5.025	FALSE		FALSE	-0.0793984	0.23225	0.732452	0.891826
TMEM74B	ENSG00000125895	ENST00000381894	-1.1406	-1.13654	0.152494	0.190981	1.7225	1.7425	FALSE		TRUE	0.00406182	0.244393	0.98674	0.994596
MRPS26	ENSG00000125901	ENST00000380325	-1.5217	-1.70459	0.0632618	0.0729315	57.905	58.885	FALSE		FALSE	-0.182892	0.0965457	0.0581773	0.235694
NCLN	ENSG00000125912	ENST00000246117	-2.32279	-2.45847	0.067036	0.0735089	20.63	23.395	FALSE		FALSE	-0.135677	0.0994856	0.172634	0.456851
NCLN	ENSG00000125912	ENST00000592737	-1.42097	-1.6018	0.0731351	0.0808255	9.2475	10.72	FALSE		FALSE	-0.18083	0.109002	0.0971254	0.326131
HNRNPR	ENSG00000125944	ENST00000374612	-2.01531	-1.78892	0.0521498	0.070495	51.0725	40.4675	FALSE		FALSE	0.226395	0.0876878	0.00982768	0.0664433
HNRNPR	ENSG00000125944	ENST00000374616	-2.46398	-2.46943	0.0893877	0.107465	13.01	11.0025	FALSE		FALSE	-0.00544787	0.139782	0.968911	0.988633
HNRNPR	ENSG00000125944	ENST00000464516	-0.413295	-0.200265	0.180863	0.178527	2.2525	2.755			FALSE	0.21303	0.254133	0.401884	0.699662
HNRNPR	ENSG00000125944	ENST00000476451	-2.51021	-2.19926	0.126258	0.188412	10.9225	11.1825	FALSE		FALSE	0.310953	0.226804	0.170369	0.453422
HNRNPR	ENSG00000125944	ENST00000478691	-0.390856	-0.167519	0.0484984	0.0620751	4.4875	4.405	FALSE		TRUE	0.223338	0.0787745	0.00458038	0.0371273
HNRNPR	ENSG00000125944	ENST00000606561	-1.9932	-1.91033	0.0836756	0.0979635	22.6475	18.4925	FALSE		FALSE	0.0828717	0.128835	0.520069	0.782367
ZNF436	ENSG00000125945	ENST00000314011	0.149533	0.178543	0.0837026	0.088195	1.775	1.8725	FALSE		FALSE	0.02901	0.121591	0.811426	0.926521
ZNF436	ENSG00000125945	ENST00000374608	0.18327	0.113385	0.0639754	0.0729021	2.255	2.2725	FALSE		FALSE	-0.069885	0.0969926	0.471206	0.751167
MAX	ENSG00000125952	ENST00000246163	-0.831404	-0.910512	0.177254	0.205513	1.3575	1.265	FALSE		FALSE	-0.0791084	0.271394	0.770677	0.911683
MAX	ENSG00000125952	ENST00000284165	0.521912	0.357503	0.0676907	0.076315	1.54	1.8375	FALSE		FALSE	-0.16441	0.10201	0.107027	0.346694
MAX	ENSG00000125952	ENST00000358402	-1.10674	-0.916611	0.0900098	0.0888772	5.5575	6.9775	FALSE		FALSE	0.190126	0.126495	0.132829	0.39418
MAX	ENSG00000125952	ENST00000358664	-1.57589	-1.41203	0.0927572	0.101373	7.5025	6.77	FALSE		FALSE	0.16386	0.137406	0.233054	0.538514
MAX	ENSG00000125952	ENST00000554709	-1.5557	-1.16432	0.204213	0.200993	19.3725	19.08			FALSE	0.39138	0.286533	0.171965	0.455838
MAX	ENSG00000125952	ENST00000556702	-0.0749442	-0.13095	0.186466	0.226262	1.52	1.5	FALSE		FALSE	-0.0560055	0.293197	0.848512	0.942821
NECAB3	ENSG00000125967	ENST00000375238	-2.50003	-3.00254	0.210972	0.234301	1.5475	2.0375	FALSE		FALSE	-0.502505	0.315287	0.110981	0.354174
NECAB3	ENSG00000125967	ENST00000488489	-0.668837	-1.14468	0.12795	0.131413	1.3875	2.095	TRUE		FALSE	-0.475846	0.183413	0.00947584	0.0646026
NECAB3	ENSG00000125967	ENST00000607055	0.203817	-0.148045	0.156148	0.189404	1.855	2.14			FALSE	-0.351862	0.245471	0.151739	0.423762
ID1	ENSG00000125968	ENST00000376112	0.238816	0.0890064	0.14699	0.169484	2.305	2.5175	FALSE		FALSE	-0.14981	0.224346	0.504286	0.772526
RALY	ENSG00000125970	ENST00000246194	-1.50592	-1.47631	0.0730551	0.0801714	4.0325	4.19	FALSE		FALSE	0.0296065	0.108464	0.784883	0.917489
RALY	ENSG00000125970	ENST00000333552	-3.97237	-3.40511	0.332955	0.376929	4.65	4.31	FALSE		FALSE	0.56726	0.502926	0.259354	0.569053
RALY	ENSG00000125970	ENST00000442805	-2.88128	-2.61011	0.206612	0.179876	9.39	9.795	FALSE		TRUE	0.271174	0.273941	0.322223	0.633659
RALY	ENSG00000125970	ENST00000448364	-3.41893	-3.39458	0.197269	0.226654	7.6175	7.025	FALSE		TRUE	0.0243506	0.300479	0.935411	0.976481
RALY	ENSG00000125970	ENST00000481580	0.127091	0.107894	0.15432	0.160992	1.2975	1.555			FALSE	-0.0191973	0.223009	0.9314	0.975135
EIF2S2	ENSG00000125977	ENST00000374980	-1.90852	-1.6839	0.0621769	0.0601019	27.1975	32.99	FALSE		FALSE	0.224622	0.0864766	0.00939078	0.0642025
ERGIC3	ENSG00000125991	ENST00000279052	0.443873	0.339704	0.0940704	0.0878241	1.21	1.385	FALSE		TRUE	-0.104169	0.128695	0.41827	0.711867
ERGIC3	ENSG00000125991	ENST00000348547	-3.76459	-3.70642	0.117908	0.121023	53.375	52.3075	FALSE		FALSE	0.0581682	0.168964	0.730649	0.891473
ERGIC3	ENSG00000125991	ENST00000357394	-3.24416	-3.25742	0.237375	0.242629	3.58	3.835	FALSE		TRUE	-0.0132641	0.339434	0.968829	0.988601
ERGIC3	ENSG00000125991	ENST00000461043	-2.24434	-2.39502	0.270662	0.315337	1.915	2.0025			FALSE	-0.150686	0.415566	0.716901	0.885112
ERGIC3	ENSG00000125991	ENST00000488384	-0.27365	-0.792944	0.155506	0.199754	1.7375	1.7225	FALSE		TRUE	-0.519295	0.253148	0.0402329	0.18421
ERGIC3	ENSG00000125991	ENST00000496172	-2.60033	-2.79125	0.262263	0.260456	4.51	4.16			FALSE	-0.190924	0.36962	0.605477	0.83308
ROMO1	ENSG00000125995	ENST00000336695	-2.10336	-2.06233	0.23794	0.290005	5.4325	5.005	FALSE		TRUE	0.0410329	0.375124	0.912897	0.967311
ROMO1	ENSG00000125995	ENST00000374077	-3.44374	-3.50662	0.194732	0.230374	80.86	72.36	FALSE		FALSE	-0.0628728	0.30165	0.834893	0.937503
ROMO1	ENSG00000125995	ENST00000374078	-3.33441	-3.1553	0.287374	0.357417	12.435	10.18	FALSE		FALSE	0.179108	0.458618	0.696139	0.875663
CEP250	ENSG00000126001	ENST00000706828	-1.36293	-1.85073	0.0898508	0.0860932	1.46	3.1625	FALSE		TRUE	-0.487795	0.12444	8.85731e-05	0.00146439
CEP250	ENSG00000126001	ENST00000706831	-0.858004	-1.41257	0.0923715	0.122326	1.32	3.045	FALSE		FALSE	-0.554568	0.153284	0.000297005	0.00410212
PLAGL2	ENSG00000126003	ENST00000246229	-0.117744	0.0813077	0.0370983	0.0407151	10.81	9.5625	FALSE		FALSE	0.199052	0.0550817	0.000301792	0.00415256
KDM5C	ENSG00000126012	ENST00000349663	-2.2334	-2.3466	0.251639	0.264548	3.8925	5.47	FALSE		FALSE	-0.113199	0.365113	0.756532	0.904587
KDM5C	ENSG00000126012	ENST00000375379	-2.64579	-2.47834	0.0986569	0.106238	14.975	13.9725	FALSE		FALSE	0.167459	0.144982	0.248075	0.55653
KDM5C	ENSG00000126012	ENST00000375401	-1.93825	-1.92582	0.0550557	0.0528237	22.7675	27.745	FALSE		FALSE	0.0124338	0.0762986	0.870548	0.95201
KDM5C	ENSG00000126012	ENST00000404049	-2.17992	-2.10155	0.0812486	0.0924879	13.8875	14.2175	FALSE		FALSE	0.0783774	0.123107	0.524346	0.785193
KDM5C	ENSG00000126012	ENST00000429877	-2.44969	-2.29976	0.292086	0.281189	1.555	1.9075	TRUE		FALSE	0.149936	0.40544	0.711524	0.883107
KDM5C	ENSG00000126012	ENST00000465402	-0.0914633	-0.011386	0.0787171	0.0827785	1.63	1.665	FALSE		FALSE	0.0800773	0.114231	0.483294	0.758744
KDM5C	ENSG00000126012	ENST00000467093	-1.92932	-2.26422	0.314394	0.359832	2.3475	3.44			FALSE	-0.334894	0.477831	0.483389	0.758808
KDM5C	ENSG00000126012	ENST00000481369	0.331914	0.32948	0.106364	0.114883	1.335	1.5425	FALSE		FALSE	-0.0024342	0.156561	0.987595	0.994822
KDM5C	ENSG00000126012	ENST00000495519	0.231502	0.214704	0.132938	0.149015	2.6675	2.7625			FALSE	-0.016798	0.199695	0.932962	0.975792
KDM5C	ENSG00000126012	ENST00000497100	-0.380406	-0.409943	0.0861759	0.119415	4.6775	5.8725	FALSE		FALSE	-0.0295373	0.147262	0.84103	0.939442
KDM5C	ENSG00000126012	ENST00000497995	-0.86289	-1.33815	0.256643	0.328509	2.185	2.7375	FALSE		FALSE	-0.475255	0.416874	0.254267	0.563546
KDM5C	ENSG00000126012	ENST00000685539	-0.714853	-0.81191	0.0965593	0.106096	1.7175	1.7375	TRUE		TRUE	-0.0970574	0.143458	0.498687	0.769329
KDM5C	ENSG00000126012	ENST00000687928	-0.97563	-0.923259	0.0567302	0.0616647	10.335	10.825	FALSE		FALSE	0.0523706	0.0837905	0.53196	0.790271
KDM5C	ENSG00000126012	ENST00000691505	-3.13017	-2.84862	0.17618	0.16525	4.495	7.705	FALSE		FALSE	0.281551	0.241551	0.243778	0.551461
AMOT	ENSG00000126016	ENST00000304758	-1.25974	-1.57126	0.0793562	0.0843891	4.145	3.5125	FALSE		FALSE	-0.311512	0.11584	0.00716331	0.0519998
AMOT	ENSG00000126016	ENST00000371959	-1.51738	-1.59391	0.0344377	0.0430556	36.58	26.7925	FALSE		FALSE	-0.0765316	0.0551338	0.165105	0.445296
AMOT	ENSG00000126016	ENST00000371962	-1.85523	-1.74813	0.0691802	0.0756634	18.54	15.9275	FALSE		FALSE	0.107098	0.102522	0.296193	0.608804
TMEM115	ENSG00000126062	ENST00000266025	-0.692613	-0.76317	0.0518097	0.0584113	19.2175	19.6225	FALSE		FALSE	-0.0705574	0.0780777	0.366164	0.671326
PSMB2	ENSG00000126067	ENST00000373237	-2.33847	-2.11968	0.0670234	0.0697342	18.26	16.895	FALSE		FALSE	0.218794	0.0967212	0.0236905	0.127649
PSMB2	ENSG00000126067	ENST00000630477	-2.75634	-2.67354	0.110461	0.146675	25.0125	25.38	FALSE		TRUE	0.0828037	0.183617	0.65202	0.856392
AGO3	ENSG00000126070	ENST00000246314	-2.21795	-1.53986	0.26526	0.144365	1.2475	2.0925	FALSE		FALSE	0.678094	0.302	0.0247462	0.131856
AGO3	ENSG00000126070	ENST00000324350	-0.0305273	-0.722481	0.0973046	0.129259	1.735	2.38	FALSE		TRUE	-0.691954	0.16179	1.89553e-05	0.000384214
AGO3	ENSG00000126070	ENST00000373191	-0.555638	-0.821444	0.0479386	0.0471031	2.08	3.875	FALSE		FALSE	-0.265806	0.0672072	7.65283e-05	0.00129501
AGO3	ENSG00000126070	ENST00000491443	-1.82333	-2.30978	0.213902	0.214593	4.5325	10.2275	FALSE		FALSE	-0.486455	0.302993	0.108384	0.349302
AGO3	ENSG00000126070	ENST00000634486	-0.955111	-1.76013	0.101499	0.101516	1.55	4.54	TRUE		FALSE	-0.805021	0.143553	2.04863e-08	8.10773e-07
UROD	ENSG00000126088	ENST00000246337	-3.39544	-3.23163	0.130595	0.132201	26.09	28.8725	FALSE		FALSE	0.163808	0.185828	0.378046	0.681093
UROD	ENSG00000126088	ENST00000460334	-2.47981	-2.88635	0.26551	0.285527	2.95	5.84	TRUE		FALSE	-0.406542	0.389899	0.297094	0.60946
UROD	ENSG00000126088	ENST00000463092	0.0766966	-0.166374	0.114547	0.155972	2.075	2.655	FALSE		FALSE	-0.243071	0.193515	0.209086	0.50727
UROD	ENSG00000126088	ENST00000465678	-0.229487	-0.240374	0.165828	0.172704	1.3925	1.575	TRUE		FALSE	-0.0108866	0.239428	0.963733	0.986626
UROD	ENSG00000126088	ENST00000490385	-1.9703	-1.98805	0.286342	0.250816	1.1725	2.5525	TRUE		FALSE	-0.0177445	0.380658	0.96282	0.986294
UROD	ENSG00000126088	ENST00000494399	-0.264348	-0.14139	0.113113	0.116394	1.2375	1.445	TRUE		FALSE	0.122958	0.162303	0.448701	0.735584
UROD	ENSG00000126088	ENST00000636293	-2.62774	-2.13757	0.291399	0.272487	1.2725	1.6675	FALSE		FALSE	0.490161	0.398951	0.219213	0.520512
UROD	ENSG00000126088	ENST00000651476	-2.27237	-2.17649	0.196197	0.256107	2.15	3.03	FALSE		FALSE	0.0958738	0.322621	0.766335	0.909021
TMEM53	ENSG00000126106	ENST00000372243	-2.22016	-2.20758	0.199156	0.212591	1.5075	1.7575	FALSE		FALSE	0.0125823	0.291304	0.965548	0.987354
HECTD3	ENSG00000126107	ENST00000372172	-2.34673	-2.25249	0.0892145	0.0901902	8.605	10.5125	FALSE		FALSE	0.0942439	0.12686	0.457545	0.741633
KLC1	ENSG00000126214	ENST00000246489	-1.91569	-1.82989	0.146683	0.15612	4.3625	5.0625	FALSE		FALSE	0.0858086	0.214218	0.688739	0.871567
KLC1	ENSG00000126214	ENST00000347839	-1.3761	-1.59509	0.186699	0.20207	2.105	3.315	FALSE		FALSE	-0.218991	0.275116	0.426035	0.718439
KLC1	ENSG00000126214	ENST00000348520	-0.245955	-0.632093	0.0398359	0.0446403	3.495	4.8525	FALSE		FALSE	-0.386138	0.0598302	1.09013e-10	6.20768e-09
KLC1	ENSG00000126214	ENST00000389744	0.0198024	0.0670956	0.0579772	0.062728	4.435	4.5	FALSE		FALSE	0.0472932	0.0854175	0.579804	0.817909
KLC1	ENSG00000126214	ENST00000535194	-1.07591	-0.900389	0.144926	0.146333	4.575	5.4675	FALSE		FALSE	0.175517	0.205954	0.394095	0.692917
KLC1	ENSG00000126214	ENST00000537046	-1.70445	-1.71439	0.20467	0.291753	3.62	4.465	FALSE		FALSE	-0.00994061	0.356384	0.977747	0.991536
KLC1	ENSG00000126214	ENST00000553286	-1.13296	-0.867461	0.128279	0.119678	4.55	5.07	FALSE		FALSE	0.265499	0.175438	0.13019	0.389967
KLC1	ENSG00000126214	ENST00000556986	-0.0751764	-0.217162	0.129503	0.114533	3.5825	3.705			FALSE	-0.141986	0.172884	0.411488	0.706616
KLC1	ENSG00000126214	ENST00000557143	-0.669215	-0.653402	0.142243	0.166752	3.705	3.3075	FALSE		FALSE	0.0158131	0.219179	0.942485	0.978875
XRCC3	ENSG00000126215	ENST00000352127	-0.875701	-1.73223	0.142325	0.147882	2.8825	3.5125	FALSE		FALSE	-0.856534	0.205245	3.00313e-05	0.000580122
XRCC3	ENSG00000126215	ENST00000553264	0.300726	0.0223177	0.0680502	0.0861479	2.02	2.7325	FALSE		FALSE	-0.278409	0.109783	0.0112129	0.073456
XRCC3	ENSG00000126215	ENST00000553332	-0.845612	-1.43844	0.18475	0.207248	2.6425	4.8975	FALSE		FALSE	-0.592833	0.27764	0.0327402	0.16019
XRCC3	ENSG00000126215	ENST00000553361	-1.56	-1.94747	0.302254	0.277771	2.38	4.3575	FALSE		FALSE	-0.387469	0.410505	0.34523	0.654582
XRCC3	ENSG00000126215	ENST00000555055	-1.58866	-2.30931	0.0979425	0.097487	9.3475	17.655	FALSE		FALSE	-0.720649	0.13819	1.83902e-07	5.94743e-06
TUBGCP3	ENSG00000126216	ENST00000261965	-1.18861	-1.19681	0.0795212	0.0795896	4.1175	5.625	FALSE		FALSE	-0.00820554	0.112508	0.94186	0.978507
TUBGCP3	ENSG00000126216	ENST00000375669	-3.32543	-3.29526	0.278577	0.254062	1.66	2.16	FALSE		FALSE	0.0301742	0.377031	0.936212	0.976702
TUBGCP3	ENSG00000126216	ENST00000462580	0.242307	0.181923	0.120961	0.134971	1.5425	1.8275			FALSE	-0.0603836	0.181242	0.739009	0.895493
TUBGCP3	ENSG00000126216	ENST00000464139	-0.4743	-0.338168	0.079888	0.0874635	3.205	3.0725	FALSE		FALSE	0.136133	0.118457	0.250465	0.559529
TUBGCP3	ENSG00000126216	ENST00000611152	-0.279134	-0.0495983	0.108463	0.116886	1.8325	1.6725	FALSE		FALSE	0.229536	0.159457	0.150013	0.421053
PCID2	ENSG00000126226	ENST00000337344	-2.87694	-1.941	0.217519	0.119011	4.91	7.0375	FALSE		FALSE	0.935943	0.247948	0.000160166	0.00243098
PCID2	ENSG00000126226	ENST00000375457	-0.291097	-1.31059	0.101918	0.122164	1.4275	2.6125	FALSE		FALSE	-1.01949	0.159096	1.47419e-10	8.24636e-09
PCID2	ENSG00000126226	ENST00000375479	-2.74489	-2.35639	0.242576	0.215757	1.47	1.905	FALSE		FALSE	0.388498	0.324645	0.23143	0.536221
PCID2	ENSG00000126226	ENST00000491548	-0.245056	-0.344774	0.159841	0.178008	2.3625	2.2925	FALSE		FALSE	-0.0997177	0.23924	0.676818	0.86617
PCID2	ENSG00000126226	ENST00000493650	0.768091	0.592913	0.0522526	0.061318	2.1675	2.2275	FALSE		TRUE	-0.175178	0.0805619	0.0296712	0.150307
LRFN3	ENSG00000126243	ENST00000246529	-0.867747	-0.763609	0.065656	0.0770623	4.3875	3.4775	FALSE		FALSE	0.104138	0.101239	0.303651	0.615841
LRFN3	ENSG00000126243	ENST00000587257	-0.592213	-0.614187	0.197311	0.23412	2.27	1.995			TRUE	-0.0219745	0.306176	0.942784	0.97898
LRFN3	ENSG00000126243	ENST00000588831	-1.00377	-0.83426	0.0943904	0.120419	2.6075	2.4975	FALSE		TRUE	0.169512	0.153004	0.267908	0.57769
IGFLR1	ENSG00000126246	ENST00000246532	-1.14303	-1.42189	0.130117	0.149753	2.395	3.055	FALSE		FALSE	-0.27886	0.198384	0.159826	0.437568
CAPNS1	ENSG00000126247	ENST00000246533	-3.22862	-2.92001	0.0803076	0.0846403	78.5125	90.115	FALSE		TRUE	0.308607	0.116676	0.0081693	0.0578243
CAPNS1	ENSG00000126247	ENST00000587718	-0.744917	-0.64206	0.117319	0.126725	2.0525	2.2675	FALSE		TRUE	0.102857	0.172693	0.551441	0.802529
CAPNS1	ENSG00000126247	ENST00000590049	-3.46246	-3.19563	0.164323	0.147162	70.4925	65.905	FALSE		FALSE	0.266837	0.220587	0.226407	0.52965
CAPNS1	ENSG00000126247	ENST00000629983	-3.35622	-3.08991	0.139649	0.147014	60.415	60.5375	FALSE		TRUE	0.266314	0.202768	0.189052	0.480383
PDCD2L	ENSG00000126249	ENST00000246535	-1.33253	-1.56911	0.0880868	0.0936157	17.535	22.305	FALSE		FALSE	-0.236576	0.128543	0.065702	0.255269
PDCD2L	ENSG00000126249	ENST00000585821	-0.55134	-0.719926	0.141933	0.161184	5.7925	8			FALSE	-0.168585	0.214768	0.432475	0.72413
PDCD2L	ENSG00000126249	ENST00000587385	-1.02414	-1.67856	0.212243	0.107435	3.3525	19.8975	TRUE		FALSE	-0.654422	0.237886	0.00594144	0.0451977
RBM42	ENSG00000126254	ENST00000262633	-2.26037	-2.18815	0.0582116	0.0643851	75.32	68.4375	FALSE		FALSE	0.0722199	0.0867988	0.405388	0.702286
RBM42	ENSG00000126254	ENST00000588161	-2.01965	-1.85972	0.107545	0.161147	9.2775	8.37	FALSE		FALSE	0.159935	0.193738	0.409075	0.704856
RBM42	ENSG00000126254	ENST00000589559	-2.36356	-2.13719	0.0956705	0.0996636	22.8575	22.3775	FALSE		FALSE	0.226369	0.138151	0.101305	0.334859
RBM42	ENSG00000126254	ENST00000589871	-1.77612	-1.42502	0.205924	0.203261	1.625	1.3	FALSE		FALSE	0.351109	0.289344	0.224952	0.527811
RBM42	ENSG00000126254	ENST00000592526	0.39631	0.27385	0.0985308	0.107946	2.3525	2.945	FALSE		FALSE	-0.122459	0.146153	0.402095	0.699837
UBA2	ENSG00000126261	ENST00000246548	-1.75141	-1.52701	0.0529888	0.0536499	25.8075	24.765	FALSE		FALSE	0.224399	0.0754064	0.0029217	0.0258969
UBA2	ENSG00000126261	ENST00000439527	-2.26949	-1.9454	0.0483939	0.0491386	72.4825	72.9275	FALSE		TRUE	0.324092	0.0689679	2.61219e-06	6.61636e-05
UBA2	ENSG00000126261	ENST00000586313	-3.38135	-2.69922	0.251869	0.171242	12.4725	15.27	TRUE		FALSE	0.682121	0.304568	0.0251147	0.13346
UBA2	ENSG00000126261	ENST00000590048	-1.43081	-1.803	0.160462	0.174471	4.9475	4.725	FALSE		FALSE	-0.372188	0.23704	0.116381	0.363848
UBA2	ENSG00000126261	ENST00000591016	-1.58105	-1.516	0.149659	0.212764	8.0625	6.0425	FALSE		FALSE	0.0650516	0.260127	0.802529	0.923742
UBA2	ENSG00000126261	ENST00000592672	-0.280332	-0.420846	0.237989	0.296971	2.335	1.9825			FALSE	-0.140513	0.380566	0.711962	0.883187
UBA2	ENSG00000126261	ENST00000592791	-1.89038	-1.72105	0.0975709	0.0948789	36.6275	37.5625	FALSE		FALSE	0.16933	0.136096	0.213427	0.512883
UBA2	ENSG00000126261	ENST00000592841	-2.46545	-2.4739	0.268079	0.321657	15.1275	13.26	FALSE		FALSE	-0.00845894	0.418723	0.983882	0.993526
UBA2	ENSG00000126261	ENST00000607361	-2.64917	-2.49018	0.204515	0.190133	6.4525	9.7525	TRUE		FALSE	0.158987	0.279244	0.569118	0.81177
COX6B1	ENSG00000126267	ENST00000649813	-3.45378	-3.45664	0.0776813	0.0880284	681.78	655.26	FALSE		FALSE	-0.00285599	0.117403	0.980592	0.992156
COX6B1	ENSG00000126267	ENST00000652250	0.346628	0.2383	0.125366	0.145319	1.69	1.765	FALSE		FALSE	-0.108328	0.191922	0.572458	0.813894
THRA	ENSG00000126351	ENST00000264637	-2.33781	-1.96847	0.12356	0.127831	4.5675	4.04	FALSE		FALSE	0.369338	0.177785	0.0377613	0.176701
THRA	ENSG00000126351	ENST00000450525	-1.02493	-1.1461	0.0616982	0.0806495	5.975	4.7025	FALSE		FALSE	-0.121171	0.101543	0.232752	0.538169
NR1D1	ENSG00000126368	ENST00000246672	0.0406244	-0.226157	0.0812933	0.0872293	2.2275	2.5775	FALSE		FALSE	-0.266781	0.119237	0.0252606	0.133988
FRMD8	ENSG00000126391	ENST00000317568	-0.705923	-1.13311	0.160131	0.151009	2.57	4.3225	FALSE		FALSE	-0.427189	0.220104	0.0522764	0.219193
PRDX5	ENSG00000126432	ENST00000265462	-3.49925	-3.19318	0.133968	0.135406	42.725	41.735	FALSE		FALSE	0.306077	0.190479	0.10808	0.348874
PRDX5	ENSG00000126432	ENST00000347941	-2.58963	-2.61608	0.36926	0.436477	2.625	2.4	FALSE		FALSE	-0.0264544	0.571721	0.963094	0.98635
PRDX5	ENSG00000126432	ENST00000352435	-2.7019	-2.5622	0.347997	0.412457	1.8525	1.52	FALSE		FALSE	0.139697	0.53965	0.795738	0.921739
BCL2L12	ENSG00000126453	ENST00000246784	-2.83954	-2.83272	0.117124	0.13047	26.1975	24.065	FALSE			0.00681448	0.17533	0.968997	0.988654
BCL2L12	ENSG00000126453	ENST00000594157	-2.54092	-2.50849	0.321093	0.374678	1.7125	1.625	FALSE		FALSE	0.032438	0.493441	0.947586	0.980698
BCL2L12	ENSG00000126453	ENST00000598979	-1.46339	-1.76439	0.167511	0.154323	4.045	7.335	TRUE		FALSE	-0.300993	0.227762	0.186327	0.47602
BCL2L12	ENSG00000126453	ENST00000601168	-0.137997	-0.442588	0.146279	0.182857	6.2925	6.585	FALSE		TRUE	-0.30459	0.234167	0.193348	0.486652
IRF3	ENSG00000126456	ENST00000309877	-1.42555	-2.58201	0.161	0.132898	2.8275	9.6475	FALSE		FALSE	-1.15646	0.208765	3.03264e-08	1.18101e-06
IRF3	ENSG00000126456	ENST00000377139	-3.84821	-3.11119	0.216646	0.199176	8.3475	7.125	FALSE		FALSE	0.737018	0.29429	0.0122663	0.0788712
IRF3	ENSG00000126456	ENST00000594387	-0.318641	-0.683518	0.167582	0.192107	1.65	1.735			TRUE	-0.364877	0.254929	0.152347	0.424863
IRF3	ENSG00000126456	ENST00000597369	-0.00576802	-0.233191	0.142044	0.1724	3.075	3.6675			FALSE	-0.227423	0.223379	0.30863	0.621163
IRF3	ENSG00000126456	ENST00000597636	-0.22122	-1.03723	0.0693058	0.082452	3.4125	5.74	TRUE		TRUE	-0.816013	0.107711	3.56496e-14	3.26215e-12
IRF3	ENSG00000126456	ENST00000598808	-2.43896	-2.16971	0.254616	0.199626	2.205	2.295	FALSE		FALSE	0.269248	0.323543	0.405304	0.70218
IRF3	ENSG00000126456	ENST00000601291	-2.83473	-2.36811	0.228665	0.174579	2.375	4.115	FALSE		FALSE	0.466618	0.28769	0.104815	0.342118
IRF3	ENSG00000126456	ENST00000602190	-1.50604	-1.02569	0.349301	0.340746	4.27	2.6175	FALSE		FALSE	0.480349	0.487974	0.324932	0.635487
PRMT1	ENSG00000126457	ENST00000391851	-3.24445	-3.10066	0.0694087	0.0697845	134.347	157.055	FALSE		FALSE	0.143794	0.0984248	0.144029	0.412269
PRMT1	ENSG00000126457	ENST00000454376	-2.89106	-3.02583	0.114698	0.124081	21.21	24.875	FALSE		FALSE	-0.134774	0.168972	0.425098	0.717508
PRMT1	ENSG00000126457	ENST00000525616	-0.307078	-1.36336	0.122692	0.208525	3.4375	5.44	FALSE		FALSE	-1.05628	0.241942	1.26629e-05	0.000269436
PRMT1	ENSG00000126457	ENST00000527866	-0.185852	-0.730092	0.108169	0.128935	3.0025	4.24	FALSE		FALSE	-0.54424	0.1683	0.00122178	0.0130906
PRMT1	ENSG00000126457	ENST00000528126	0.137921	-0.174545	0.121037	0.130639	3.9	5.25			FALSE	-0.312466	0.178091	0.0793397	0.287906
PRMT1	ENSG00000126457	ENST00000530070	-0.274785	-0.120286	0.185247	0.193803	2.145	2.14	FALSE		FALSE	0.154499	0.268098	0.564426	0.809605
PRMT1	ENSG00000126457	ENST00000530361	-0.43729	-0.766886	0.159518	0.171265	1.4125	2.2675	FALSE		FALSE	-0.329596	0.234046	0.159056	0.436347
PRMT1	ENSG00000126457	ENST00000534280	-0.930044	-1.67129	0.195904	0.1534	1.4225	11.425	TRUE		FALSE	-0.741243	0.248817	0.00289128	0.025676
PRMT1	ENSG00000126457	ENST00000534676	-0.281563	-0.6801	0.129823	0.137486	3.3525	3.5325			FALSE	-0.398537	0.189094	0.0350645	0.167982
RRAS	ENSG00000126458	ENST00000246792	-2.74992	-2.50371	0.272722	0.289377	3.175	3.1825	FALSE		FALSE	0.246206	0.397638	0.535803	0.792387
SCAF1	ENSG00000126461	ENST00000360565	-1.48198	-1.3134	0.0424673	0.0450025	34.2525	33.4075	FALSE		FALSE	0.168573	0.0618765	0.00644294	0.0481449
SCAF1	ENSG00000126461	ENST00000598359	-1.98718	-1.48203	0.17023	0.133356	16.0525	14.5	FALSE		FALSE	0.505153	0.216245	0.0194904	0.111227
SCAF1	ENSG00000126461	ENST00000601038	-0.574689	-0.739696	0.206634	0.24908	2.7825	1.775	FALSE		FALSE	-0.165007	0.323633	0.610151	0.835508
PRR12	ENSG00000126464	ENST00000418929	-0.553447	-0.458089	0.0965425	0.0375174	17.1475	15.1475	FALSE		FALSE	0.0953575	0.103576	0.357233	0.664572
ASL	ENSG00000126522	ENST00000304874	-2.88157	-2.98347	0.2211	0.227512	1.475	2.165	FALSE		FALSE	-0.101905	0.317249	0.748047	0.900187
ASL	ENSG00000126522	ENST00000673518	-2.45401	-2.28849	0.209007	0.205011	1.9625	2.51	FALSE		FALSE	0.165527	0.292768	0.57181	0.813484
SBDS	ENSG00000126524	ENST00000246868	-1.78793	-1.68911	0.0676776	0.0718871	31.49	33.145	FALSE		FALSE	0.0988213	0.098732	0.316873	0.628525
SBDS	ENSG00000126524	ENST00000697864	-0.0456045	-0.0331323	0.103958	0.1129	1.615	1.81	TRUE		TRUE	0.0124723	0.153472	0.935229	0.976481
BECN1	ENSG00000126581	ENST00000361523	-2.80652	-2.13626	0.138632	0.125922	6.9175	8.6	FALSE		FALSE	0.670264	0.187284	0.000345086	0.00462957
BECN1	ENSG00000126581	ENST00000438274	-2.22951	-1.94184	0.222855	0.247905	1.225	1.29	FALSE		FALSE	0.287668	0.333348	0.388157	0.688369
BECN1	ENSG00000126581	ENST00000543382	-0.0702732	-1.75374	0.0784517	0.0780994	2.315	15.5675	TRUE		FALSE	-1.68347	0.110699	3.14504e-52	4.32935e-49
BECN1	ENSG00000126581	ENST00000585515	-1.05299	-1.69808	0.174147	0.16443	3.135	9.9175	FALSE		FALSE	-0.645088	0.239508	0.00707306	0.051561
BECN1	ENSG00000126581	ENST00000586589	-2.82428	-2.67912	0.305247	0.345859	2.4925	4.08	FALSE		FALSE	0.145159	0.461296	0.753008	0.903205
BECN1	ENSG00000126581	ENST00000589492	0.35728	0.279246	0.129504	0.152641	2.475	2.335			FALSE	-0.0780345	0.200176	0.696663	0.875906
BECN1	ENSG00000126581	ENST00000589493	0.152726	-0.575707	0.126132	0.168954	2.2725	2.5225	FALSE		FALSE	-0.728433	0.210843	0.000550569	0.00685272
BECN1	ENSG00000126581	ENST00000590099	-3.00246	-2.51063	0.135221	0.14105	10.855	11.755	FALSE		FALSE	0.491828	0.195397	0.0118335	0.0767744
BECN1	ENSG00000126581	ENST00000617806	0.354713	-0.00357297	0.0804091	0.0770628	1.315	1.5675	TRUE		TRUE	-0.358286	0.111375	0.00129565	0.0136875
TRAP1	ENSG00000126602	ENST00000246957	-3.26125	-3.22649	0.0787593	0.0844968	51.9225	53.335	FALSE		FALSE	0.0347613	0.115511	0.763464	0.907653
TRAP1	ENSG00000126602	ENST00000570514	-1.87605	-1.72103	0.270201	0.312851	4.6525	3.7725			FALSE	0.155025	0.413381	0.707647	0.881841
TRAP1	ENSG00000126602	ENST00000571538	-1.33798	-1.16824	0.205204	0.220185	2.905	2.69	FALSE		FALSE	0.169734	0.300982	0.572798	0.814085
TRAP1	ENSG00000126602	ENST00000575671	-0.244156	-0.268768	0.0883106	0.0817178	3.2125	3.94	FALSE		FALSE	-0.024612	0.120319	0.837918	0.938585
TRAP1	ENSG00000126602	ENST00000576106	-2.5142	-2.81398	0.251496	0.308025	4.95	4.7425	FALSE		FALSE	-0.29978	0.397656	0.450929	0.737186
TRAP1	ENSG00000126602	ENST00000576335	-3.70062	-3.44934	0.243521	0.266914	13.3125	11.6625	FALSE		FALSE	0.251282	0.361311	0.486758	0.761069
TRAP1	ENSG00000126602	ENST00000576788	0.165526	0.0515786	0.176666	0.191163	1.3275	1.53			TRUE	-0.113947	0.260297	0.661561	0.860198
GLIS2	ENSG00000126603	ENST00000433375	-0.289849	-0.460161	0.0917462	0.110893	2.4125	3.0925	FALSE		TRUE	-0.170312	0.143926	0.236679	0.543376
NSRP1	ENSG00000126653	ENST00000247026	-0.803916	-0.905349	0.0540598	0.0614285	15.3175	19.5775	FALSE		FALSE	-0.101433	0.0818286	0.215131	0.515214
NSRP1	ENSG00000126653	ENST00000475652	-1.20158	-2.03725	0.175627	0.225935	2.465	3.25	TRUE		FALSE	-0.835676	0.286167	0.00349761	0.0298988
NSRP1	ENSG00000126653	ENST00000583301	0.349387	-0.154533	0.132357	0.161818	1.93	2.48	FALSE		TRUE	-0.50392	0.209053	0.0159312	0.0955994
NSRP1	ENSG00000126653	ENST00000612959	-0.759774	-1.22982	0.16571	0.141366	1.59	4.15	FALSE		FALSE	-0.470041	0.217817	0.0309305	0.154216
DNAJC8	ENSG00000126698	ENST00000263697	-2.71003	-2.36975	0.0753949	0.0796936	47.3025	39.95	FALSE		FALSE	0.34028	0.109706	0.00192387	0.018813
DNAJC8	ENSG00000126698	ENST00000489277	-1.66315	-1.98338	0.121028	0.0871203	8.915	23.455	TRUE		FALSE	-0.320238	0.149123	0.031756	0.156926
IFI6	ENSG00000126709	ENST00000361157	-3.20981	-3.11048	0.337672	0.427667	3.3025	2.37	FALSE		FALSE	0.0993337	0.544905	0.855351	0.945879
ZNF384	ENSG00000126746	ENST00000319770	-0.554623	-0.761586	0.102074	0.107092	1.5275	2.0425	FALSE		FALSE	-0.206963	0.147945	0.161837	0.440426
ZNF384	ENSG00000126746	ENST00000355772	-0.180746	-0.420476	0.0689726	0.0823202	4.335	5.8175	FALSE		FALSE	-0.239731	0.107396	0.0256005	0.135428
ZNF384	ENSG00000126746	ENST00000396801	-0.669542	-0.847585	0.0762407	0.0869576	3.7925	4.595	FALSE		FALSE	-0.178043	0.115647	0.123674	0.377557
ZNF384	ENSG00000126746	ENST00000436774	-0.682482	-0.7903	0.141548	0.149732	2.265	2.5475	FALSE		FALSE	-0.107817	0.206047	0.60079	0.830203
ZNF384	ENSG00000126746	ENST00000535485	-0.358109	-0.680521	0.109399	0.140443	3.855	3.705	FALSE		FALSE	-0.322412	0.178023	0.0701309	0.266045
ZNF384	ENSG00000126746	ENST00000537248	-0.0678509	-0.405997	0.140129	0.159311	2.53	3.865	FALSE		FALSE	-0.338146	0.21217	0.110992	0.354176
ZNF384	ENSG00000126746	ENST00000540915	-0.566518	-0.568512	0.11012	0.118385	3.2225	4.6525	FALSE		FALSE	-0.00199402	0.161683	0.99016	0.995595
ZNF384	ENSG00000126746	ENST00000542519	0.302763	0.271189	0.0993396	0.113236	3.695	3.59	FALSE		FALSE	-0.0315746	0.150634	0.833971	0.937056
UXT	ENSG00000126756	ENST00000333119	-3.43084	-3.39792	0.168746	0.185599	35.815	37.4875	FALSE		FALSE	0.0329214	0.250843	0.895583	0.961319
UXT	ENSG00000126756	ENST00000335890	-2.33436	-2.49992	0.203146	0.243841	4.6375	4.7975	FALSE		TRUE	-0.165556	0.317375	0.60192	0.830966
ELK1	ENSG00000126767	ENST00000247161	-1.23125	-1.04258	0.0850433	0.0794434	5.8875	7.0775	FALSE		FALSE	0.188664	0.116377	0.104986	0.342354
ELK1	ENSG00000126767	ENST00000376983	-1.53721	-1.58622	0.077443	0.0907071	7.6175	7.385	FALSE		FALSE	-0.0490064	0.119269	0.681154	0.868452
TIMM17B	ENSG00000126768	ENST00000376582	-2.24611	-2.14653	0.239617	0.255309	2.075	2.015	FALSE		TRUE	0.0995801	0.350142	0.776104	0.913849
TIMM17B	ENSG00000126768	ENST00000465150	-2.58155	-2.45683	0.194316	0.193379	4.575	5.64	FALSE		FALSE	0.124721	0.274142	0.649145	0.855084
TIMM17B	ENSG00000126768	ENST00000696123	-3.33622	-3.41582	0.117395	0.132516	60.4825	60.9825	FALSE		FALSE	-0.0795958	0.177037	0.652999	0.856909
PCNX4	ENSG00000126773	ENST00000391611	-0.575552	-0.418635	0.0738712	0.0786995	2.79	2.6975	FALSE		FALSE	0.156917	0.107938	0.14601	0.415272
PCNX4	ENSG00000126773	ENST00000406854	-0.5997	-0.675095	0.0543838	0.0564436	1.515	2.07	FALSE		FALSE	-0.075395	0.0783803	0.336094	0.646402
PCNX4	ENSG00000126773	ENST00000406949	-1.33794	-1.28136	0.0887559	0.0815447	3.7475	6.1775	FALSE		TRUE	0.0565786	0.120529	0.638769	0.850759
PCNX4	ENSG00000126773	ENST00000555740	-0.997846	-0.876289	0.107698	0.102943	1.9325	3.035	TRUE		FALSE	0.121557	0.148984	0.414553	0.708894
PCNX4	ENSG00000126773	ENST00000555929	-1.2947	-1.40897	0.213175	0.217422	1.7425	2.62	TRUE		FALSE	-0.114278	0.304493	0.707434	0.881813
ATG14	ENSG00000126775	ENST00000247178	-0.560458	-0.756676	0.0647524	0.0691458	3.67	4.6825	FALSE		FALSE	-0.196218	0.0947313	0.0383294	0.178463
KTN1	ENSG00000126777	ENST00000395308	-2.46498	-2.48477	0.166385	0.157632	4.05	5.845	FALSE		FALSE	-0.0197934	0.229199	0.931181	0.975067
KTN1	ENSG00000126777	ENST00000395309	-1.54544	-1.30094	0.157198	0.183946	1.9	1.84	FALSE		FALSE	0.244503	0.241966	0.312263	0.624574
KTN1	ENSG00000126777	ENST00000395314	-2.77933	-2.5255	0.0876971	0.0741029	16.55	18.565	FALSE		FALSE	0.253825	0.114813	0.0270516	0.140696
KTN1	ENSG00000126777	ENST00000438792	-2.65522	-2.37454	0.0816535	0.0653095	22.1825	25.85	FALSE		FALSE	0.280679	0.104559	0.00726604	0.052619
KTN1	ENSG00000126777	ENST00000554831	0.850542	0.784559	0.0531547	0.0620532	1.17	1.15	FALSE		TRUE	-0.0659828	0.081707	0.419347	0.712551
KTN1	ENSG00000126777	ENST00000556631	0.588259	0.604366	0.0761377	0.0698606	1.1825	1.1725	TRUE		TRUE	0.0161071	0.103332	0.876129	0.954415
SIX1	ENSG00000126778	ENST00000645694	0.200146	0.111479	0.0530388	0.0731389	9.04	6.6875	FALSE		FALSE	-0.0886668	0.0903461	0.326389	0.636935
DLGAP5	ENSG00000126787	ENST00000247191	-2.0576	-1.78219	0.0634149	0.0657755	25.9225	24.3225	FALSE		FALSE	0.275417	0.0913667	0.00257474	0.0234857
DLGAP5	ENSG00000126787	ENST00000395425	-1.57706	-1.19136	0.125373	0.0955611	3.435	4.2225	FALSE		FALSE	0.385701	0.15764	0.0144162	0.0888191
L3HYPDH	ENSG00000126790	ENST00000247194	-1.08097	-1.10935	0.112653	0.119229	3.62	5.03	FALSE		FALSE	-0.0283833	0.164031	0.862623	0.94802
L3HYPDH	ENSG00000126790	ENST00000478430	0.239884	0.216622	0.130648	0.145445	1.9375	2.1575			FALSE	-0.0232628	0.195507	0.905286	0.96488
L3HYPDH	ENSG00000126790	ENST00000527981	0.255665	-0.00693533	0.0993101	0.101657	1.76	3.4425	FALSE		FALSE	-0.2626	0.142115	0.0646315	0.252598
HSPA2	ENSG00000126803	ENST00000247207	-1.14677	-1.31679	0.135676	0.144577	5.98	6.7775	FALSE		FALSE	-0.17002	0.198269	0.391156	0.691132
ZBTB1	ENSG00000126804	ENST00000554015	-0.453502	-0.741839	0.064144	0.0747136	5.4025	6.1425	FALSE		TRUE	-0.288337	0.0984711	0.00341001	0.0293461
ZBTB1	ENSG00000126804	ENST00000683701	-0.0571806	-0.462225	0.0717228	0.0909464	2.1275	2.15	FALSE		FALSE	-0.405044	0.115825	0.000470452	0.00604232
TRMT5	ENSG00000126814	ENST00000261249	-0.212713	0.0467894	0.0527973	0.0583951	4.095	4.22	FALSE		FALSE	0.259502	0.0787245	0.000979566	0.0109243
TRMT5	ENSG00000126814	ENST00000553903	-0.419548	-0.377205	0.191488	0.231714	1.685	1.42	FALSE		FALSE	0.042343	0.300598	0.887978	0.958583
SGPP1	ENSG00000126821	ENST00000247225	-0.921933	-0.71293	0.0716307	0.0757249	5.125	5.0125	FALSE		FALSE	0.209003	0.104236	0.0449534	0.198397
PLEKHG3	ENSG00000126822	ENST00000247226	-0.14574	-0.594729	0.0484883	0.0580914	2.3975	2.9175	FALSE		FALSE	-0.448989	0.0756686	2.96314e-09	1.346e-07
PLEKHG3	ENSG00000126822	ENST00000471182	-0.523525	-0.914575	0.0627069	0.0710326	4.24	5.0275	FALSE		FALSE	-0.39105	0.0947512	3.67334e-05	0.000686956
RHOT1	ENSG00000126858	ENST00000333942	-1.56825	-1.41204	0.115318	0.104503	4.2125	5.055	FALSE		FALSE	0.15621	0.155625	0.315494	0.627095
RHOT1	ENSG00000126858	ENST00000358365	-1.90575	-1.8238	0.159519	0.144188	1.5625	1.735	FALSE		FALSE	0.0819502	0.215027	0.703118	0.879317
RHOT1	ENSG00000126858	ENST00000394692	-1.49972	-1.01745	0.131254	0.189741	1.6325	1.5825	FALSE		FALSE	0.482269	0.230714	0.0365882	0.172718
RHOT1	ENSG00000126858	ENST00000545287	-1.77692	-1.69379	0.136672	0.126063	1.955	2.695	FALSE		FALSE	0.0831302	0.185933	0.654805	0.857432
DYNC2I1	ENSG00000126870	ENST00000407559	-1.55622	-1.95713	0.0944315	0.0931461	3.895	6.785	FALSE		FALSE	-0.400908	0.132641	0.00250684	0.0230456
AIF1L	ENSG00000126878	ENST00000247291	-2.1869	-2.22092	0.131471	0.143715	16.6275	17.42	FALSE		FALSE	-0.0340219	0.194778	0.861339	0.947577
NUP214	ENSG00000126883	ENST00000359428	-4.05556	-3.419	0.205763	0.171245	4.325	7.425	FALSE	0.16	FALSE	0.636559	0.267699	0.0174121	0.102279
NUP214	ENSG00000126883	ENST00000411637	-1.86852	-1.84411	0.119358	0.0989615	2.0125	3.375	FALSE	0.16	FALSE	0.024413	0.155048	0.874887	0.953888
NUP214	ENSG00000126883	ENST00000496921	0.670675	0.652848	0.0689393	0.0753812	1.4425	1.6225	FALSE	0.16	TRUE	-0.0178274	0.102152	0.861458	0.947595
NUP214	ENSG00000126883	ENST00000524578	0.782845	0.777904	0.050149	0.0568242	1.415	1.7675	FALSE	0.16	FALSE	-0.00494158	0.0757886	0.948013	0.98086
NUP214	ENSG00000126883	ENST00000525561	0.142691	0.00329221	0.0800673	0.0886021	1.3575	1.5125	TRUE	0.16	TRUE	-0.139399	0.11942	0.243088	0.551049
NUP214	ENSG00000126883	ENST00000652454	-2.09145	-1.90465	0.100186	0.0672996	7.27	10.7475	FALSE	0.16	FALSE	0.186796	0.120692	0.121691	0.373794
NUP214	ENSG00000126883	ENST00000695493	0.598353	0.571926	0.0530871	0.071543	2.8125	2.915	FALSE	0.16	FALSE	-0.0264269	0.0890878	0.766742	0.909207
NUP214	ENSG00000126883	ENST00000695494	0.233864	-0.0559966	0.112009	0.159152	1.295	1.7325	FALSE	0.16	FALSE	-0.289861	0.194616	0.136382	0.400071
NUP214	ENSG00000126883	ENST00000695495	0.492592	0.565689	0.0695873	0.0621761	1.685	1.895	FALSE	0.16	TRUE	0.0730973	0.093318	0.433443	0.724709
NUP214	ENSG00000126883	ENST00000695496	-1.09661	-0.889554	0.211049	0.149436	1.6575	1.8	FALSE	0.16	FALSE	0.207059	0.258598	0.423305	0.715972
NUP214	ENSG00000126883	ENST00000695498	-1.65623	-1.87734	0.110801	0.118431	1.7675	3.255	TRUE	0.16	FALSE	-0.221111	0.162182	0.172771	0.456946
NUP214	ENSG00000126883	ENST00000695500	0.205972	0.0816117	0.0837337	0.075904	1.53	1.9225	FALSE	0.16	FALSE	-0.12436	0.113017	0.271171	0.581598
NUP214	ENSG00000126883	ENST00000695501	0.707057	0.608284	0.0618673	0.0778566	1.2825	1.355	FALSE	0.16	FALSE	-0.0987733	0.0994445	0.320588	0.632135
SLC10A3	ENSG00000126903	ENST00000651600	-1.45771	-1.08215	0.118555	0.125638	2.98	3.0925	FALSE	0.1		0.375555	0.172743	0.0297001	0.150406
MAP2K2	ENSG00000126934	ENST00000262948	-3.31089	-3.21735	0.0972965	0.10256	37.6875	39.0475	FALSE	0.18	FALSE	0.0935396	0.141369	0.508182	0.77476
MAP2K2	ENSG00000126934	ENST00000597008	0.231902	-0.0934547	0.108293	0.109871	3.8725	4.905	FALSE	0.18	FALSE	-0.325356	0.15427	0.0349438	0.167604
MAP2K2	ENSG00000126934	ENST00000600584	-0.187482	-0.493384	0.0888733	0.104577	1.4875	1.675	TRUE	0.18	TRUE	-0.305902	0.13724	0.0258166	0.136389
MAP2K2	ENSG00000126934	ENST00000601786	-0.270401	-0.308173	0.0865472	0.117608	3.3625	3.625	FALSE	0.18	FALSE	-0.0377713	0.146021	0.79589	0.921746
MAP2K2	ENSG00000126934	ENST00000688002	0.399763	0.100447	0.0673574	0.0844474	1.66	1.7025	FALSE	0.18	TRUE	-0.299316	0.10802	0.00558972	0.0432282
HNRNPH2	ENSG00000126945	ENST00000316594	-1.86511	-1.61544	0.063196	0.0667864	27.655	25.1075	FALSE		FALSE	0.249665	0.0919465	0.00662092	0.049104
ARMCX1	ENSG00000126947	ENST00000372829	-1.28462	-1.03624	0.104773	0.108996	3.5825	3.5675	FALSE		FALSE	0.248379	0.151187	0.100413	0.33307
TIMM8A	ENSG00000126953	ENST00000372902	-0.900901	-0.974646	0.0749439	0.0861998	14.505	14.4925	FALSE	0.18	FALSE	-0.0737459	0.114223	0.51852	0.781197
TIMM8A	ENSG00000126953	ENST00000644112	-0.412517	-0.254123	0.0746807	0.0821456	3.0225	2.8325	FALSE	0.18	FALSE	0.158394	0.111019	0.153656	0.427159
ZC4H2	ENSG00000126970	ENST00000337990	-1.70114	-1.77715	0.150709	0.136901	1.6875	2.9125	FALSE	0.23	FALSE	-0.0760074	0.203605	0.70892	0.882046
CANX	ENSG00000127022	ENST00000452673	-3.0894	-2.75522	0.0677846	0.0808465	59.41	81.515	FALSE	0.23	FALSE	0.33418	0.105503	0.00153762	0.0157677
CANX	ENSG00000127022	ENST00000502498	-3.5486	-2.89533	0.144321	0.132344	36.2725	38.7225	FALSE	0.23	FALSE	0.65327	0.195815	0.000849435	0.00974933
CANX	ENSG00000127022	ENST00000502673	-2.00533	-1.25405	0.207364	0.238706	2.38	3.4375	FALSE	0.23	FALSE	0.751283	0.316197	0.0175016	0.102709
CANX	ENSG00000127022	ENST00000503303	-2.90347	-3.08464	0.354163	0.294295	28.45	41.2475	FALSE	0.23	FALSE	-0.181171	0.460479	0.693994	0.874847
CANX	ENSG00000127022	ENST00000504734	-2.80777	-2.34983	0.0559549	0.0504089	99.33	123.203	FALSE	0.23	TRUE	0.457934	0.0753127	1.19853e-09	5.83796e-08
CANX	ENSG00000127022	ENST00000506654	-2.94717	-1.49739	0.187997	0.18318	7.255	7.05	FALSE	0.23	FALSE	1.44978	0.262484	3.32711e-08	1.28306e-06
CANX	ENSG00000127022	ENST00000514032	-4.33752	-3.21848	0.228638	0.15835	17.2275	26.5025	TRUE	0.23	FALSE	1.11905	0.278119	5.73099e-05	0.00101481
CANX	ENSG00000127022	ENST00000679523	-0.108483	0.169046	0.0709752	0.0713358	1.715	2.78	TRUE	0.23	TRUE	0.27753	0.100629	0.00581674	0.0444947
CANX	ENSG00000127022	ENST00000679527	-0.583079	-0.29657	0.0955282	0.0734774	1.4675	2.04	TRUE	0.23	TRUE	0.286509	0.120518	0.0174392	0.102362
CANX	ENSG00000127022	ENST00000679719	-1.85479	-1.39927	0.10078	0.0894588	2.4075	3.08	TRUE	0.23	TRUE	0.455517	0.134758	0.000724136	0.008558
CANX	ENSG00000127022	ENST00000680614	-0.327011	-0.0344728	0.0569022	0.0507951	3.6725	5.7675	FALSE	0.23	TRUE	0.292538	0.0762758	0.000125427	0.00198062
CANX	ENSG00000127022	ENST00000681076	-1.44016	-1.39507	0.112436	0.108395	2.115	2.3525	FALSE	0.23	FALSE	0.0450886	0.156177	0.77281	0.912438
INTS11	ENSG00000127054	ENST00000429572	-0.971437	-1.15582	0.0881092	0.107762	10.2025	9.4425	FALSE	0.2	FALSE	-0.18438	0.139197	0.185304	0.474516
INTS11	ENSG00000127054	ENST00000435064	-4.52629	-4.42272	0.245403	0.18464	11.9125	14.465	FALSE	0.2	FALSE	0.103577	0.307107	0.735916	0.893639
INTS11	ENSG00000127054	ENST00000461514	-0.765734	-1.48275	0.139234	0.142357	4.7725	8.5025	FALSE	0.2	TRUE	-0.717013	0.199127	0.000317269	0.00432417
INTS11	ENSG00000127054	ENST00000462432	-0.505255	-1.01357	0.0667437	0.0744971	5.2375	8.01	TRUE	0.2	FALSE	-0.50832	0.100023	3.73391e-07	1.14001e-05
INTS11	ENSG00000127054	ENST00000470030	-1.06737	-1.47455	0.124538	0.115509	3.025	3.86	TRUE	0.2	TRUE	-0.407181	0.169859	0.0165222	0.0982427
INTS11	ENSG00000127054	ENST00000478641	-0.24833	-0.714651	0.0755708	0.0634486	5.72	9.1575	TRUE	0.2	TRUE	-0.466321	0.0986746	2.29164e-06	5.8797e-05
INTS11	ENSG00000127054	ENST00000496353	-0.055704	-0.232512	0.0820237	0.090729	2.5375	3.0575	FALSE	0.2	TRUE	-0.176808	0.12231	0.148297	0.418693
INTS11	ENSG00000127054	ENST00000498173	-0.230885	-0.716419	0.115241	0.137699	1.615	1.76	TRUE	0.2	TRUE	-0.485534	0.179559	0.00685038	0.0504278
INTS11	ENSG00000127054	ENST00000525164	-0.74166	-1.12916	0.139243	0.159427	3.115	5.59	TRUE	0.2	TRUE	-0.387499	0.211673	0.0671531	0.258591
INTS11	ENSG00000127054	ENST00000526797	-1.4033	-2.53634	0.256865	0.250832	1.54	5.3525	TRUE	0.2	FALSE	-1.13304	0.359021	0.00159995	0.0162776
INTS11	ENSG00000127054	ENST00000526904	-0.177547	-0.39443	0.109124	0.136277	9.015	15.44	FALSE	0.2	TRUE	-0.216884	0.174584	0.21413	0.513954
INTS11	ENSG00000127054	ENST00000530233	0.06096	-0.300282	0.152581	0.179132	1.855	2.9275	FALSE	0.2	TRUE	-0.361242	0.235307	0.124736	0.379408
INTS11	ENSG00000127054	ENST00000533916	-0.591532	-0.792748	0.226831	0.245245	2.59	3.4625		0.2	FALSE	-0.201216	0.334062	0.546954	0.799313
IPPK	ENSG00000127080	ENST00000287996	-0.137624	-0.105567	0.0691368	0.0717808	2.1325	2.5675	FALSE	0.28	FALSE	0.0320569	0.0996613	0.747711	0.900057
IPPK	ENSG00000127080	ENST00000375522	-0.469906	-0.438331	0.134089	0.103967	1.65	2.86	TRUE	0.28	FALSE	0.0315751	0.169673	0.852372	0.944504
ZNF484	ENSG00000127081	ENST00000332591	0.0886235	0.107666	0.109662	0.107039	1.515	1.5075	FALSE		FALSE	0.0190426	0.153242	0.901105	0.963357
PPCS	ENSG00000127125	ENST00000372556	-1.47659	-1.59168	0.135427	0.14089	6.025	11.0025	FALSE	0.71	FALSE	-0.115093	0.195424	0.5559	0.804772
PPCS	ENSG00000127125	ENST00000372560	-1.46694	-1.65892	0.166701	0.137755	3.8325	11.125	FALSE	0.71	FALSE	-0.191983	0.216254	0.374667	0.678273
PPCS	ENSG00000127125	ENST00000372561	-1.11432	-0.995784	0.121046	0.128849	1.72	1.835	FALSE	0.71	FALSE	0.118535	0.176788	0.502546	0.771373
COX7C	ENSG00000127184	ENST00000247655	-3.49198	-3.53589	0.115605	0.134004	117.05	106.165	FALSE	0.07	FALSE	-0.0439017	0.176979	0.804087	0.924138
COX7C	ENSG00000127184	ENST00000509578	-0.266105	-0.164399	0.103276	0.11208	2.0875	2.0675	FALSE	0.07	TRUE	0.101706	0.152407	0.504559	0.772565
COX7C	ENSG00000127184	ENST00000511472	-2.47165	-2.33855	0.173453	0.192958	49.855	43.855	FALSE	0.07	FALSE	0.133095	0.259459	0.607971	0.834264
TRAF2	ENSG00000127191	ENST00000247668	-0.566933	-1.0984	0.0581397	0.0636924	11.11	18.2375	FALSE	0.17	FALSE	-0.531469	0.0862378	7.14568e-10	3.55722e-08
ABHD8	ENSG00000127220	ENST00000247706	-1.46711	-1.38406	0.103852	0.127803	9.3025	8.475	FALSE		FALSE	0.0830419	0.164678	0.614073	0.837519
HELB	ENSG00000127311	ENST00000247815	-0.937194	-0.755169	0.122583	0.0851929	3.18	3.7025	FALSE	0.2	FALSE	0.182026	0.149279	0.222706	0.525147
RAP1B	ENSG00000127314	ENST00000393436	-1.68261	-1.5336	0.0644099	0.0696331	25.135	24.11	FALSE	0.28	FALSE	0.149004	0.0948547	0.116213	0.363527
RAP1B	ENSG00000127314	ENST00000489473	-0.065192	-0.186008	0.158802	0.189283	2.56	2.1	FALSE	0.28	FALSE	-0.120816	0.247075	0.624851	0.84339
RAP1B	ENSG00000127314	ENST00000501412	0.504447	0.524678	0.0952976	0.103437	1.4525	1.5075	FALSE	0.28	FALSE	0.0202314	0.140645	0.885621	0.958293
RAP1B	ENSG00000127314	ENST00000540209	-1.73933	-1.46646	0.148384	0.120535	5.86	7.08	FALSE	0.28	FALSE	0.272867	0.191172	0.153481	0.426891
RAP1B	ENSG00000127314	ENST00000541216	-0.968272	-1.05803	0.18739	0.214262	2.125	2.6125	FALSE	0.28	FALSE	-0.0897585	0.284646	0.752508	0.9029
RAP1B	ENSG00000127314	ENST00000543697	-1.64946	-1.7678	0.176365	0.212409	4.0275	3.6625	FALSE	0.28	FALSE	-0.118341	0.276083	0.668184	0.863408
RAB3IP	ENSG00000127328	ENST00000247833	-1.99053	-1.87289	0.126712	0.0970157	2.14	3.6575	FALSE	0.25	FALSE	0.117634	0.159587	0.461052	0.743897
RAB3IP	ENSG00000127328	ENST00000378815	0.290887	0.397345	0.103493	0.0878225	1.63	1.6525	FALSE	0.25	TRUE	0.106458	0.135734	0.432857	0.724349
RAB3IP	ENSG00000127328	ENST00000417413	-2.18022	-1.83072	0.246506	0.1913	1.165	2.6	TRUE	0.25	FALSE	0.349494	0.312027	0.262682	0.572834
RAB3IP	ENSG00000127328	ENST00000483530	-1.66242	-1.63778	0.151709	0.163037	3.295	3.5175	FALSE	0.25	FALSE	0.0246374	0.222703	0.911911	0.966977
RAB3IP	ENSG00000127328	ENST00000550647	-1.75925	-1.6255	0.199868	0.229408	2.99	3.26	FALSE	0.25	FALSE	0.133756	0.304262	0.660221	0.859549
RAB3IP	ENSG00000127328	ENST00000550847	-1.03942	-1.22571	0.269457	0.301977	1.3975	1.9575	FALSE	0.25	TRUE	-0.186282	0.404719	0.645319	0.853658
DYRK2	ENSG00000127334	ENST00000344096	0.216111	0.479974	0.0329736	0.0367617	7.165	5.7825	FALSE	0.61	FALSE	0.263864	0.049383	9.13135e-08	3.20519e-06
DYRK2	ENSG00000127334	ENST00000393555	0.0252249	0.0984957	0.0524557	0.0706183	8.845	6.9025	FALSE	0.61	FALSE	0.0732708	0.0879689	0.404892	0.701949
YEATS4	ENSG00000127337	ENST00000247843	-1.08438	-0.898937	0.0850628	0.0893922	9.515	9.495	FALSE	0.29	FALSE	0.18544	0.123396	0.132891	0.394191
YEATS4	ENSG00000127337	ENST00000548020	-0.714543	-0.873752	0.144485	0.175612	1.7675	1.65	FALSE	0.29	FALSE	-0.159209	0.227411	0.483869	0.759116
TAS2R5	ENSG00000127366	ENST00000247883	-0.0126017	-0.61835	0.128013	0.140519	1.21	2.2775	FALSE		FALSE	-0.605748	0.190086	0.00143907	0.0149336
LRRC61	ENSG00000127399	ENST00000359623	-1.14882	-0.897036	0.0897179	0.0925189	10.5075	10.475	FALSE		FALSE	0.251781	0.128876	0.0507406	0.215031
FGFRL1	ENSG00000127418	ENST00000264748	-1.6639	-1.46948	0.168276	0.111568	4.6175	5.27	FALSE	0.24	FALSE	0.194412	0.201902	0.335597	0.64584
TMEM175	ENSG00000127419	ENST00000264771	-2.42758	-2.50407	0.19521	0.212617	1.7825	2.075	FALSE	0.23	FALSE	-0.0764955	0.28864	0.790993	0.919719
TMEM175	ENSG00000127419	ENST00000505734	-1.23132	-1.3097	0.201551	0.190004	1.2575	2.1675	FALSE	0.23	FALSE	-0.0783782	0.276992	0.777206	0.914222
AUNIP	ENSG00000127423	ENST00000374298	0.145303	0.115753	0.0604861	0.0882339	7.095	6.965	FALSE		FALSE	-0.0295498	0.106976	0.782372	0.916132
PIN1	ENSG00000127445	ENST00000247970	-3.1798	-3.10622	0.10062	0.11719	61.7925	56.42	FALSE	0.39	FALSE	0.0735842	0.15446	0.633792	0.847946
PIN1	ENSG00000127445	ENST00000586025	0.294054	0.112638	0.0602491	0.0715751	2.7775	3.4325	TRUE	0.39	TRUE	-0.181416	0.0935572	0.0524897	0.219796
PIN1	ENSG00000127445	ENST00000587625	-0.234925	-0.366897	0.146749	0.151253	1.985	2.1625	FALSE	0.39	FALSE	-0.131972	0.210743	0.531169	0.790152
FBXL12	ENSG00000127452	ENST00000247977	-0.491023	-0.6592	0.0768698	0.0879903	5.5225	5.795	FALSE	0.15	FALSE	-0.168178	0.116839	0.150037	0.421053
FBXL12	ENSG00000127452	ENST00000586073	-0.221646	-0.510664	0.187893	0.211616	1.4575	1.715	FALSE	0.15	FALSE	-0.289018	0.282993	0.307117	0.619457
EMC1	ENSG00000127463	ENST00000375199	-2.80055	-2.88097	0.246789	0.167307	1.63	2.865	FALSE	0.24	FALSE	-0.0804255	0.298155	0.787357	0.918482
EMC1	ENSG00000127463	ENST00000375208	-4.06204	-3.90437	0.202716	0.224644	4.3425	6.87	FALSE	0.24	FALSE	0.157663	0.302587	0.602332	0.831209
EMC1	ENSG00000127463	ENST00000461353	0.300523	-0.0511724	0.0816287	0.106712	1.6575	1.5725	FALSE	0.24	TRUE	-0.351695	0.134353	0.00885239	0.0615179
EMC1	ENSG00000127463	ENST00000477853	-1.76167	-1.9889	0.0784532	0.0749157	4.4075	7.9	FALSE	0.24	FALSE	-0.227226	0.108477	0.0361984	0.171639
EMC1	ENSG00000127463	ENST00000486405	-2.85712	-2.7567	0.111375	0.131221	9.6275	14.3	FALSE	0.24	TRUE	0.100426	0.172114	0.559565	0.806758
EMC1	ENSG00000127463	ENST00000690451	0.155974	0.0287501	0.0738972	0.0789061	1.1275	1.1875	TRUE	0.24	TRUE	-0.127224	0.108106	0.239258	0.54658
EMC1	ENSG00000127463	ENST00000692400	0.406923	0.0534389	0.0763592	0.116772	1.7475	1.8975	FALSE	0.24	FALSE	-0.353485	0.139522	0.0112916	0.0739103
UBR4	ENSG00000127481	ENST00000375218	0.322147	0.247939	0.0751836	0.0770428	1.14	1.5525	FALSE	0.16	TRUE	-0.0742074	0.107648	0.490603	0.762842
UBR4	ENSG00000127481	ENST00000375224	-0.314726	-0.18089	0.0814691	0.106127	2.37	3.185	FALSE	0.16	FALSE	0.133836	0.133791	0.317149	0.628835
UBR4	ENSG00000127481	ENST00000375225	0.502552	0.386198	0.0850921	0.0924583	1.9075	2.355	FALSE	0.16	FALSE	-0.116354	0.125655	0.354456	0.66213
UBR4	ENSG00000127481	ENST00000375254	-1.74645	-2.00542	0.0333638	0.0334142	23.67	40.22	FALSE	0.16	FALSE	-0.258974	0.0472192	4.14613e-08	1.55903e-06
UBR4	ENSG00000127481	ENST00000419533	-0.741432	-0.811515	0.0969411	0.0807528	1.765	2.41	FALSE	0.16	FALSE	-0.0700833	0.126169	0.578572	0.817186
UBR4	ENSG00000127481	ENST00000425413	-1.82093	-2.16001	0.119284	0.14232	2.6225	4.41	FALSE	0.16	FALSE	-0.339076	0.185697	0.0678563	0.260429
UBR4	ENSG00000127481	ENST00000459947	0.794393	0.692554	0.0579257	0.0625149	1.6675	2.105	FALSE	0.16	FALSE	-0.10184	0.0852261	0.232112	0.537437
UBR4	ENSG00000127481	ENST00000465036	0.0928431	-0.17268	0.200918	0.227557	2.285	2.86		0.16	FALSE	-0.265524	0.303563	0.381742	0.683384
UBR4	ENSG00000127481	ENST00000466969	0.150941	0.190816	0.144521	0.149697	3.0375	3.735	FALSE	0.16	FALSE	0.0398755	0.208075	0.848024	0.942629
UBR4	ENSG00000127481	ENST00000483922	0.0532293	-0.0483404	0.19049	0.214392	1.3325	1.4425		0.16	FALSE	-0.10157	0.286793	0.723221	0.888693
UBR4	ENSG00000127481	ENST00000494503	-0.740043	-0.934417	0.19231	0.204049	1.7125	2.81		0.16	FALSE	-0.194374	0.280391	0.488168	0.761761
HP1BP3	ENSG00000127483	ENST00000312239	-2.96295	-2.48916	0.128292	0.0775827	15.8825	24.47	FALSE	0.31	FALSE	0.473786	0.149926	0.00157701	0.016096
HP1BP3	ENSG00000127483	ENST00000375003	-0.271806	-0.345295	0.0446399	0.0484693	8.4825	9.8325	FALSE	0.31	FALSE	-0.0734892	0.0658938	0.264736	0.574744
HP1BP3	ENSG00000127483	ENST00000414993	-1.88849	-1.87211	0.257553	0.243064	1.6725	2.63	FALSE	0.31	FALSE	0.0163795	0.354137	0.963109	0.98635
HP1BP3	ENSG00000127483	ENST00000417710	-1.61393	-1.86325	0.18637	0.20209	5.435	8.31	FALSE	0.31	FALSE	-0.249313	0.274907	0.36446	0.669947
HP1BP3	ENSG00000127483	ENST00000424732	-2.25911	-2.48449	0.122722	0.137839	14.49	17.275	FALSE	0.31	FALSE	-0.225383	0.184555	0.222001	0.524199
HP1BP3	ENSG00000127483	ENST00000437575	-1.13862	-1.6121	0.290636	0.291355	1.14	2.8425	FALSE	0.31	FALSE	-0.473473	0.41153	0.249931	0.559029
HP1BP3	ENSG00000127483	ENST00000443615	-1.09057	-1.42133	0.140041	0.155601	9.2975	12.1325	FALSE	0.31	FALSE	-0.330759	0.20934	0.114104	0.359719
HP1BP3	ENSG00000127483	ENST00000487117	-0.232813	-0.394934	0.0722607	0.0807673	6.495	7.3025	FALSE	0.31	FALSE	-0.162121	0.108374	0.134669	0.397258
HP1BP3	ENSG00000127483	ENST00000488722	-1.46904	-1.64112	0.119809	0.13061	15.0525	23.0275	TRUE	0.31	FALSE	-0.172076	0.177238	0.331609	0.642341
HP1BP3	ENSG00000127483	ENST00000491748	0.221313	-0.430566	0.154612	0.137076	3.5075	4.58		0.31	FALSE	-0.651879	0.206627	0.00160577	0.0163151
SIN3B	ENSG00000127511	ENST00000248054	-1.07963	-1.50038	0.0550541	0.0609931	8.6375	12.71	FALSE	0.21	FALSE	-0.420757	0.0821652	3.04138e-07	9.40362e-06
SIN3B	ENSG00000127511	ENST00000595049	-0.602156	-0.761112	0.178951	0.18656	1.8775	1.555		0.21	FALSE	-0.158956	0.258511	0.538628	0.793702
SIN3B	ENSG00000127511	ENST00000595541	0.299933	0.115808	0.0874009	0.090572	1.5225	1.8925	FALSE	0.21	FALSE	-0.184125	0.125866	0.143503	0.411434
SIN3B	ENSG00000127511	ENST00000596802	-1.6969	-1.56282	0.0943489	0.110268	5.76	4.3175	FALSE	0.21	FALSE	0.13408	0.145123	0.355537	0.663092
SIN3B	ENSG00000127511	ENST00000602204	-0.145806	-0.256865	0.164597	0.183237	2.45	2.8575	FALSE	0.21	FALSE	-0.111059	0.246308	0.652065	0.856392
EPS15L1	ENSG00000127527	ENST00000455140	-1.92285	-1.70038	0.148004	0.132579	3.595	4.4875	FALSE	0.24	FALSE	0.222474	0.198702	0.262869	0.57307
EPS15L1	ENSG00000127527	ENST00000535753	-1.77875	-1.94544	0.111773	0.169301	3.6025	4.4525	FALSE	0.24	FALSE	-0.166688	0.20287	0.411275	0.706455
EPS15L1	ENSG00000127527	ENST00000597937	-0.108214	-0.327655	0.0719732	0.0831603	2.1	2.465	FALSE	0.24	FALSE	-0.21944	0.109981	0.0460144	0.20153
EPS15L1	ENSG00000127527	ENST00000599790	0.211884	-0.498918	0.0819464	0.102365	2.2525	2.97	FALSE	0.24	FALSE	-0.710802	0.131125	5.93359e-08	2.17686e-06
EPS15L1	ENSG00000127527	ENST00000602151	-0.611967	-0.875567	0.285189	0.338402	1.2625	1.345	FALSE	0.24	FALSE	-0.2636	0.442548	0.551414	0.802529
GFER	ENSG00000127554	ENST00000248114	-0.546916	-1.38248	0.0650916	0.0765652	7.18	12.645	FALSE	0.32	FALSE	-0.835564	0.100495	9.21247e-17	1.17139e-14
GFER	ENSG00000127554	ENST00000565658	-0.578408	-1.14937	0.130402	0.194604	1.8125	2.6675	FALSE	0.32	FALSE	-0.570958	0.234255	0.014796	0.0906803
PKMYT1	ENSG00000127564	ENST00000262300	-2.14554	-2.00546	0.0989986	0.0983464	9.8925	11.9625	FALSE	0.33	FALSE	0.140077	0.139545	0.315466	0.627095
PKMYT1	ENSG00000127564	ENST00000570649	-0.317568	-0.506416	0.140328	0.158796	3.4925	4.095	FALSE	0.33	FALSE	-0.188848	0.211915	0.37285	0.676637
PKMYT1	ENSG00000127564	ENST00000574680	-0.442674	-0.92839	0.1431	0.150805	2.575	5.0675	TRUE	0.33	FALSE	-0.485715	0.207894	0.0194725	0.111144
PKMYT1	ENSG00000127564	ENST00000575632	-1.58069	-1.66459	0.163194	0.180201	3.1025	3.4475	FALSE	0.33	FALSE	-0.0838945	0.243115	0.730033	0.891264
WDR24	ENSG00000127580	ENST00000293883	-1.54078	-1.52391	0.0740311	0.076706	8.335	10.0325	FALSE	0.26	FALSE	0.0168664	0.106604	0.874287	0.953751
WDR24	ENSG00000127580	ENST00000567014	-1.23538	-1.05797	0.253837	0.194924	1.49	2.3025	TRUE	0.26	FALSE	0.177406	0.320045	0.579363	0.817599
CHTF18	ENSG00000127586	ENST00000262315	-5.13664	-5.46245	0.29072	0.282191	2.96	6.1575	FALSE	0.33	FALSE	-0.325805	0.405154	0.421309	0.714238
CHTF18	ENSG00000127586	ENST00000455171	-2.43512	-2.60952	0.122794	0.139058	4.16	4.2775	FALSE	0.33	FALSE	-0.174404	0.185514	0.347161	0.65576
CHTF18	ENSG00000127586	ENST00000471202	-2.15285	-2.16925	0.0872406	0.103806	6.79	7.11	TRUE	0.33	TRUE	-0.0163996	0.135597	0.903736	0.964446
CHTF18	ENSG00000127586	ENST00000479976	-1.54461	-1.58809	0.214219	0.252611	2.2975	2.1875	FALSE	0.33	TRUE	-0.0434821	0.331213	0.895553	0.961319
CHTF18	ENSG00000127586	ENST00000498439	-1.19234	-1.67198	0.159127	0.263786	4.5075	3.3575	FALSE	0.33	FALSE	-0.479636	0.308066	0.119488	0.36996
CHTF18	ENSG00000127586	ENST00000563545	-1.93396	-2.09838	0.291034	0.291689	2.175	2.925	TRUE	0.33	FALSE	-0.164417	0.412047	0.689874	0.872184
CHTF18	ENSG00000127586	ENST00000567620	-0.778462	-0.82847	0.142702	0.180363	3.78	3.97		0.33	FALSE	-0.0500085	0.229988	0.827866	0.934537
MACF1	ENSG00000127603	ENST00000289893	-0.600361	-0.840074	0.0405457	0.0472242	3.5675	3.855	FALSE	0.27	FALSE	-0.239714	0.0622422	0.000117488	0.00187773
MACF1	ENSG00000127603	ENST00000473843	0.0495851	-0.0312723	0.178134	0.21442	1.1575	1.1	FALSE	0.27	FALSE	-0.0808574	0.278761	0.77177	0.911845
MACF1	ENSG00000127603	ENST00000496804	-1.3033	-1.47419	0.104302	0.137559	1.55	1.85	TRUE	0.27	TRUE	-0.170894	0.172631	0.322204	0.633659
MACF1	ENSG00000127603	ENST00000497964	0.736702	0.655807	0.0552369	0.0724057	1.8275	1.7675	FALSE	0.27	FALSE	-0.0808956	0.0910698	0.374389	0.677941
MACF1	ENSG00000127603	ENST00000524432	-1.83037	-2.14698	0.102	0.11179	3.02	3.955	FALSE	0.27	FALSE	-0.316605	0.151331	0.0364262	0.172391
MACF1	ENSG00000127603	ENST00000530275	-1.26491	-1.07098	0.0491307	0.0527297	12.6625	11.8125	FALSE	0.27	FALSE	0.193934	0.0720712	0.00712675	0.0518139
MACF1	ENSG00000127603	ENST00000671089	-2.14033	-2.13606	0.0434695	0.0442895	13.4675	17.1175	FALSE	0.27	TRUE	0.00426437	0.0620577	0.945216	0.97975
MACF1	ENSG00000127603	ENST00000683517	-1.82953	-1.45553	0.0648959	0.0779673	7.375	6.94	FALSE	0.27	FALSE	0.374001	0.101441	0.000227037	0.00327686
MACF1	ENSG00000127603	ENST00000686657	0.64871	0.649864	0.0520254	0.054552	1.4175	1.5025	TRUE	0.27	TRUE	0.0011534	0.0753828	0.987792	0.994862
MACF1	ENSG00000127603	ENST00000686941	-0.437488	-0.341794	0.12341	0.133425	1.59	1.5875	FALSE	0.27	FALSE	0.0956945	0.181748	0.598524	0.828337
MACF1	ENSG00000127603	ENST00000687885	0.342845	0.209518	0.106868	0.122992	1.105	1.2125	FALSE	0.27	FALSE	-0.133327	0.162935	0.413194	0.707869
MACF1	ENSG00000127603	ENST00000691623	-0.888147	-0.62064	0.114236	0.159083	1.4175	1.4725	FALSE	0.27	FALSE	0.267508	0.19585	0.171977	0.455838
MACF1	ENSG00000127603	ENST00000693209	0.24592	0.0850492	0.0858809	0.0771713	1.2075	1.3025	FALSE	0.27	TRUE	-0.160871	0.11546	0.163526	0.443209
SMARCA4	ENSG00000127616	ENST00000585799	0.243888	0.319564	0.0700575	0.0835421	1.5325	1.4525	FALSE	0.18	FALSE	0.0756767	0.109029	0.487622	0.761348
SMARCA4	ENSG00000127616	ENST00000586892	-0.170277	-0.177649	0.186118	0.204132	1.625	1.6125		0.18	FALSE	-0.00737174	0.276242	0.97871	0.99193
SMARCA4	ENSG00000127616	ENST00000591545	0.453546	0.33295	0.0549574	0.0857823	2.51	2.8725	FALSE	0.18	FALSE	-0.120596	0.101877	0.236517	0.543186
SMARCA4	ENSG00000127616	ENST00000591595	-1.44263	-1.04287	0.178558	0.124061	1.645	1.36	FALSE	0.18	FALSE	0.399753	0.217426	0.0659783	0.255809
SMARCA4	ENSG00000127616	ENST00000592604	-0.392742	-0.313071	0.102644	0.117763	1.9575	1.9275	FALSE	0.18	FALSE	0.0796706	0.156217	0.610052	0.835491
SMARCA4	ENSG00000127616	ENST00000643296	-4.69018	-4.34826	0.246462	0.238149	2.865	3.1675	FALSE	0.18	FALSE	0.341918	0.342722	0.318447	0.630186
SMARCA4	ENSG00000127616	ENST00000644065	-4.03078	-3.36873	0.208362	0.189228	2.825	2.5775	FALSE	0.18	FALSE	0.662055	0.281464	0.0186635	0.107942
SMARCA4	ENSG00000127616	ENST00000644737	-2.28293	-2.42214	0.158431	0.175552	1.105	1.3125	FALSE	0.18	FALSE	-0.139207	0.236472	0.556075	0.804841
SMARCA4	ENSG00000127616	ENST00000645460	-2.71273	-2.29667	0.0996287	0.0770631	12.925	11.0675	FALSE	0.18	FALSE	0.41606	0.125955	0.000955706	0.010711
SMARCA4	ENSG00000127616	ENST00000646236	-0.339745	-0.548942	0.0918023	0.123283	1.6125	1.905	TRUE	0.18	FALSE	-0.209197	0.153708	0.173514	0.45814
SMARCA4	ENSG00000127616	ENST00000646889	0.357602	0.125403	0.0781952	0.119916	2.495	2.79	FALSE	0.18	FALSE	-0.232199	0.143158	0.104808	0.342118
SMARCA4	ENSG00000127616	ENST00000647230	-3.39721	-3.23916	0.0876373	0.0888482	18.53	18.3575	FALSE	0.18	FALSE	0.158047	0.124797	0.205359	0.502775
KDM4B	ENSG00000127663	ENST00000381759	0.104199	-0.610185	0.0770462	0.0923016	1.6225	2.67	FALSE	0.27	FALSE	-0.714385	0.120232	2.82041e-09	1.28749e-07
KDM4B	ENSG00000127663	ENST00000536461	-0.805084	-0.779285	0.146881	0.192073	1.7175	1.9625	FALSE	0.27	FALSE	0.0257997	0.241798	0.915028	0.967877
KDM4B	ENSG00000127663	ENST00000611640	-1.70962	-1.91658	0.101542	0.095091	5.8275	8.8325	FALSE	0.27	FALSE	-0.206959	0.139116	0.136836	0.400997
KDM4B	ENSG00000127663	ENST00000624683	0.250535	0.0898622	0.0696853	0.0787966	1.175	1.295	FALSE	0.27	FALSE	-0.160673	0.10519	0.126648	0.383101
METTL25	ENSG00000127720	ENST00000547357	-1.19827	-1.22172	0.159071	0.168049	2.175	2.6725	FALSE	0.38	TRUE	-0.0234497	0.231396	0.91928	0.969984
EMC6	ENSG00000127774	ENST00000248378	-1.62274	-1.47952	0.0918952	0.10078	38.785	35.975	FALSE	0.37	FALSE	0.143212	0.136387	0.293698	0.606376
EMC6	ENSG00000127774	ENST00000397133	-1.2334	-1.51393	0.128419	0.152247	7.8475	8.2125	FALSE	0.37	FALSE	-0.280528	0.199175	0.158999	0.436228
METTL16	ENSG00000127804	ENST00000263092	-0.613725	-0.740238	0.0464614	0.0478556	8.4225	11.81	FALSE	0.22	FALSE	-0.126514	0.0666994	0.0578574	0.234836
METTL16	ENSG00000127804	ENST00000576556	-1.09184	-1.28428	0.121061	0.12164	2.05	3.645	TRUE	0.22	FALSE	-0.192435	0.171616	0.262155	0.572301
AAMP	ENSG00000127837	ENST00000248450	-2.93961	-2.69357	0.0822043	0.0834633	45.1325	45.805	FALSE	0.14	FALSE	0.246037	0.117148	0.035709	0.170167
AAMP	ENSG00000127837	ENST00000420660	-1.51299	-2.15997	0.135105	0.222961	3.1625	2.7375	FALSE	0.14	TRUE	-0.646974	0.260701	0.0130768	0.0826729
AAMP	ENSG00000127837	ENST00000444053	-2.52864	-2.72294	0.141977	0.155163	10.8425	10.2175	FALSE	0.14	FALSE	-0.194302	0.210316	0.355561	0.663098
AAMP	ENSG00000127837	ENST00000447885	-2.50251	-2.18257	0.28573	0.360973	5.3575	2.3425	FALSE	0.14	TRUE	0.31994	0.460373	0.487082	0.761178
AAMP	ENSG00000127837	ENST00000461911	-1.896	-1.69722	0.181903	0.197541	8.4475	6.9125	FALSE	0.14	FALSE	0.198775	0.268535	0.459167	0.742931
AAMP	ENSG00000127837	ENST00000475678	0.258692	0.0981641	0.077837	0.102061	2.0075	2.3025	TRUE	0.14	TRUE	-0.160528	0.128355	0.211059	0.509543
AAMP	ENSG00000127837	ENST00000489767	-0.389059	-0.714668	0.147086	0.136463	1.405	1.665	TRUE	0.14	FALSE	-0.325609	0.20064	0.104621	0.341783
PNKD	ENSG00000127838	ENST00000248451	-2.66253	-2.6095	0.125229	0.143296	29.705	25.275	FALSE	0.3	FALSE	0.0530322	0.190305	0.780499	0.915541
PNKD	ENSG00000127838	ENST00000258362	-1.97808	-1.76706	0.137591	0.15383	1.885	1.54	FALSE	0.3	TRUE	0.211023	0.206386	0.306559	0.618884
RNF6	ENSG00000127870	ENST00000346166	-0.235463	-0.174919	0.0559632	0.0734137	6.1	6.465	FALSE	0.16	FALSE	0.0605441	0.0923117	0.51191	0.777194
RNF6	ENSG00000127870	ENST00000381588	-0.796685	-0.621027	0.0720316	0.0934286	4.125	3.515	FALSE	0.16	FALSE	0.175658	0.117972	0.136493	0.400214
ECHS1	ENSG00000127884	ENST00000368547	-3.07951	-3.25661	0.0832303	0.0930532	74.1725	81.6725	FALSE		FALSE	-0.177101	0.124845	0.156025	0.431282
AKAP9	ENSG00000127914	ENST00000435423	0.452186	0.49775	0.107676	0.0821088	1.435	1.415	FALSE	0.23	FALSE	0.0455644	0.13541	0.7365	0.894039
AKAP9	ENSG00000127914	ENST00000680513	-1.46191	-1.74222	0.0539631	0.0762739	5.34	8.44	FALSE	0.23	FALSE	-0.280304	0.093433	0.00269936	0.0243796
AKAP9	ENSG00000127914	ENST00000681412	-0.515249	-0.69136	0.0704849	0.0686497	1.25	2.08	FALSE	0.23	FALSE	-0.176111	0.0983916	0.0734706	0.274214
GNG11	ENSG00000127920	ENST00000248564	-1.98478	-1.87111	0.132397	0.162857	2.1975	1.4175	FALSE		FALSE	0.113671	0.209884	0.588101	0.822539
SEM1	ENSG00000127922	ENST00000248566	-3.0527	-2.7774	0.127395	0.136946	116.235	104.567	FALSE	0.12	FALSE	0.275297	0.18704	0.141058	0.407559
SEM1	ENSG00000127922	ENST00000417009	-1.79306	-1.78852	0.280388	0.348627	6.365	5.1375	FALSE	0.12	TRUE	0.00453754	0.44739	0.991908	0.996566
HIP1	ENSG00000127946	ENST00000336926	-2.02044	-1.90622	0.0698858	0.0766062	7.3625	8.9675	FALSE		TRUE	0.114228	0.103694	0.270644	0.580861
PTPN12	ENSG00000127947	ENST00000248594	-0.929161	-0.891377	0.062947	0.0665787	7.81	8.705	FALSE	0.25	FALSE	0.037784	0.0916245	0.680062	0.867923
PTPN12	ENSG00000127947	ENST00000415482	-1.03548	-0.731458	0.149749	0.0900054	3.205	4.45	FALSE	0.25	TRUE	0.304021	0.174716	0.0818445	0.29343
PTPN12	ENSG00000127947	ENST00000460731	-0.511199	-0.69962	0.194674	0.24863	1.4125	1.7675	FALSE	0.25	FALSE	-0.18842	0.315776	0.550715	0.802143
POR	ENSG00000127948	ENST00000461988	-2.49744	-2.40832	0.109937	0.0900756	18.195	18.5025	FALSE	0.25	FALSE	0.0891172	0.142126	0.53064	0.789836
STYXL1	ENSG00000127952	ENST00000359697	-1.42499	-2.34042	0.168816	0.203884	1.4125	2.58	FALSE	0.2	FALSE	-0.915428	0.264703	0.000543545	0.0068062
STYXL1	ENSG00000127952	ENST00000431581	-2.69905	-2.49105	0.22094	0.221684	2.8475	5.15	FALSE	0.2	FALSE	0.207999	0.312983	0.506325	0.773818
STYXL1	ENSG00000127952	ENST00000438695	-1.48386	-2.02209	0.244922	0.194057	1.63	5.5975	TRUE	0.2	FALSE	-0.538234	0.312482	0.0849888	0.301089
STYXL1	ENSG00000127952	ENST00000454618	-1.61139	-1.75711	0.267672	0.33329	1.24	1.145	FALSE	0.2	FALSE	-0.14572	0.42747	0.733187	0.892087
STYXL1	ENSG00000127952	ENST00000460184	-2.10927	-2.26902	0.241321	0.238876	2.925	5.9		0.2	FALSE	-0.15975	0.339555	0.638019	0.850038
GNAI1	ENSG00000127955	ENST00000649214	-1.24667	-1.17115	0.132334	0.117014	5.34	3.3725	TRUE	0.3	FALSE	0.0755275	0.176648	0.668972	0.863705
PEX1	ENSG00000127980	ENST00000248633	-1.83507	-1.84944	0.0893775	0.0816744	5.3875	8.0725	FALSE	0.32	FALSE	-0.0143735	0.121075	0.905501	0.96488
PEX1	ENSG00000127980	ENST00000484913	-1.42316	-2.07378	0.156496	0.103466	1.2125	5.245	TRUE	0.32	FALSE	-0.650613	0.187606	0.000524408	0.0066017
MTERF1	ENSG00000127989	ENST00000351870	0.225595	0.23011	0.0649414	0.0703716	1.9375	2.2275	FALSE	0.52	FALSE	0.0045144	0.0957578	0.962399	0.98626
MTERF1	ENSG00000127989	ENST00000406735	0.113469	-0.0806912	0.0917703	0.104233	2.62	2.87	FALSE	0.52	FALSE	-0.19416	0.138875	0.162085	0.440686
MTERF1	ENSG00000127989	ENST00000425936	0.232337	-0.0451423	0.140312	0.17419	1.625	1.4675	FALSE	0.52	FALSE	-0.277479	0.223673	0.21477	0.514631
SGCE	ENSG00000127990	ENST00000437425	-1.806	-1.6332	0.124606	0.140457	4.64	3.85	FALSE	0.39	FALSE	0.172797	0.187763	0.357419	0.664723
SGCE	ENSG00000127990	ENST00000648936	-2.14289	-1.77339	0.235819	0.169703	1.8725	1.9575	FALSE	0.39	FALSE	0.369502	0.290534	0.203444	0.500193
RBM48	ENSG00000127993	ENST00000265732	-0.0650971	-0.0437553	0.0655695	0.0830168	2.09	2.1575	FALSE	0.24	FALSE	0.0213418	0.105788	0.84012	0.939231
RBM48	ENSG00000127993	ENST00000481551	0.463823	0.406777	0.0699249	0.0817561	1.3425	1.3175	FALSE	0.24	TRUE	-0.0570468	0.10758	0.595924	0.826596
CASD1	ENSG00000127995	ENST00000297273	-0.815234	-0.74419	0.137194	0.144671	2.7475	3.0275	FALSE		FALSE	0.071044	0.199379	0.721596	0.887723
ZNF780B	ENSG00000128000	ENST00000221355	-0.587947	-0.868349	0.0628866	0.0709827	5.2725	6.6225	FALSE	0.69	TRUE	-0.280402	0.0948329	0.00310848	0.0271947
ZNF780B	ENSG00000128000	ENST00000434248	-0.224759	-0.520084	0.0384118	0.0437073	7.0675	8.3175	FALSE	0.69	FALSE	-0.295325	0.0581876	3.86703e-07	1.17162e-05
ZNF780B	ENSG00000128000	ENST00000593605	-1.47549	-1.64265	0.319743	0.340901	1.66	3.3725	FALSE	0.69	FALSE	-0.16716	0.467386	0.720606	0.886871
ZNF780B	ENSG00000128000	ENST00000594811	-0.418177	-0.839743	0.171491	0.298088	4.0525	3.6175	FALSE	0.69	FALSE	-0.421566	0.343898	0.220257	0.522012
LRFN1	ENSG00000128011	ENST00000248668	-0.669294	-0.402224	0.0518265	0.0606912	10.33	6.86	FALSE		FALSE	0.267071	0.0798085	0.000818697	0.00944979
ZFP36	ENSG00000128016	ENST00000597629	-0.408838	-0.508475	0.13844	0.137283	3.7	5.2975	FALSE		FALSE	-0.0996371	0.194967	0.609319	0.835053
PAICS	ENSG00000128050	ENST00000264221	-2.78488	-2.56865	0.123362	0.094128	35.5975	34.415	FALSE	0.37	TRUE	0.216233	0.155172	0.163468	0.443189
PAICS	ENSG00000128050	ENST00000399688	-2.45859	-2.23616	0.170186	0.203131	2.92	2.9075	FALSE	0.37	TRUE	0.222435	0.265001	0.401259	0.699112
PAICS	ENSG00000128050	ENST00000504188	-3.59315	-2.98621	0.381144	0.418129	4.895	3.5		0.37	FALSE	0.60694	0.565776	0.283381	0.595554
PAICS	ENSG00000128050	ENST00000505164	-2.66029	-2.43854	0.100439	0.106261	24.055	19.955	FALSE	0.37	TRUE	0.221756	0.146217	0.129363	0.388528
PAICS	ENSG00000128050	ENST00000508554	0.201999	0.103573	0.148376	0.183264	1.295	1.09	FALSE	0.37	FALSE	-0.0984255	0.235798	0.676376	0.865993
PAICS	ENSG00000128050	ENST00000510584	-0.751636	-0.659815	0.172957	0.183411	2.8275	3.4625	FALSE	0.37		0.091821	0.252099	0.715689	0.884733
PAICS	ENSG00000128050	ENST00000512576	-0.911772	-0.788298	0.0780179	0.0832338	1.8925	1.975	FALSE	0.37	FALSE	0.123474	0.114082	0.279107	0.591369
PAICS	ENSG00000128050	ENST00000514888	-2.13248	-1.46007	0.181582	0.201467	11.9625	7.9	FALSE	0.37	TRUE	0.672401	0.271221	0.0131692	0.0831071
PPAT	ENSG00000128059	ENST00000264220	-1.36804	-1.16087	0.059232	0.0589068	12.825	14.8675	FALSE	0.16	FALSE	0.207171	0.0835371	0.0131387	0.0829643
PPAT	ENSG00000128059	ENST00000507724	-1.35779	-1.3892	0.263351	0.190096	1.5	6.5975	TRUE	0.16	FALSE	-0.0314126	0.324793	0.922952	0.971462
TUBGCP6	ENSG00000128159	ENST00000248846	-1.91834	-2.12534	0.0701476	0.0718118	8.0575	10.8675	FALSE	0.25	FALSE	-0.207	0.100387	0.0392062	0.181166
TUBGCP6	ENSG00000128159	ENST00000439308	-0.65878	-1.7419	0.123622	0.138264	1.2675	2.64	TRUE	0.25	FALSE	-1.08312	0.185471	5.22431e-09	2.27207e-07
TUBGCP6	ENSG00000128159	ENST00000473946	-0.46102	-0.538314	0.0861199	0.0975247	3.7975	4.215	FALSE	0.25	FALSE	-0.0772945	0.130107	0.552454	0.80283
TUBGCP6	ENSG00000128159	ENST00000491449	-1.41183	-1.41362	0.0745206	0.0799775	5.725	6.2925	FALSE	0.25	FALSE	-0.00178961	0.109315	0.986938	0.994604
TUBGCP6	ENSG00000128159	ENST00000498611	-1.43506	-2.16432	0.0858135	0.120059	2.75	3.775	TRUE	0.25	FALSE	-0.729255	0.147574	7.7479e-07	2.20006e-05
DGCR6L	ENSG00000128185	ENST00000248879	-2.81718	-2.8896	0.113732	0.128574	24.29	23.2925	FALSE	0.18	FALSE	-0.0724152	0.171657	0.673128	0.865458
DGCR8	ENSG00000128191	ENST00000351989	-1.04005	-1.09865	0.0596334	0.0652751	7.075	7.775	FALSE	0.2	TRUE	-0.0586004	0.0884137	0.50746	0.77438
DGCR8	ENSG00000128191	ENST00000475941	0.683946	0.361066	0.0600713	0.0923646	2.8475	2.84	FALSE	0.2	FALSE	-0.32288	0.110181	0.00338459	0.0291749
DGCR8	ENSG00000128191	ENST00000485802	-0.2562	-0.35724	0.215547	0.224316	1.6825	1.445	FALSE	0.2	FALSE	-0.10104	0.311092	0.745339	0.898568
DGCR8	ENSG00000128191	ENST00000491892	0.357669	0.234804	0.110067	0.133436	3.6575	3.65	FALSE	0.2	FALSE	-0.122864	0.172974	0.477515	0.754661
DGCR8	ENSG00000128191	ENST00000495351	-0.103979	-0.75114	0.183059	0.306614	1.7175	1.4025		0.2	FALSE	-0.647161	0.357103	0.0699473	0.265858
DGCR8	ENSG00000128191	ENST00000495826	0.660672	0.520794	0.0471358	0.0633204	3.6075	3.3	TRUE	0.2	FALSE	-0.139878	0.0789383	0.0763959	0.281285
DGCR8	ENSG00000128191	ENST00000498171	0.438612	0.15868	0.0645927	0.093533	2.79	3.03	FALSE	0.2	FALSE	-0.279931	0.113669	0.01379	0.0859938
ASPHD2	ENSG00000128203	ENST00000215906	-0.382038	-0.380811	0.0940757	0.103312	1.2625	1.3975	FALSE		TRUE	0.00122718	0.139727	0.992993	0.996884
SDF2L1	ENSG00000128228	ENST00000248958	-2.34201	-1.64694	0.123787	0.0900223	24.295	39.51	FALSE	0.017	FALSE	0.695067	0.15306	5.59497e-06	0.000130252
YWHAH	ENSG00000128245	ENST00000248975	-1.13479	-0.890868	0.0487722	0.0515549	43.635	41.5625	FALSE	0.19	FALSE	0.243925	0.0709693	0.000588089	0.0072393
YWHAH	ENSG00000128245	ENST00000479649	-0.847223	-0.825334	0.234327	0.240274	1.565	2.4175		0.19	FALSE	0.0218892	0.33562	0.947999	0.98086
GNAZ	ENSG00000128266	ENST00000615612	-1.2561	-1.19446	0.107775	0.119093	4.42	4.415	FALSE		FALSE	0.0616425	0.160619	0.701142	0.878206
ATF4	ENSG00000128272	ENST00000337304	0.424504	0.0919446	0.0572051	0.0854773	6.7625	7.6675	FALSE	0.14	FALSE	-0.332559	0.102853	0.00122353	0.0131005
ATF4	ENSG00000128272	ENST00000674920	-0.751625	-1.58454	0.0343866	0.0311678	123.688	495.375	FALSE	0.14	FALSE	-0.832911	0.0464098	5.07546e-72	1.78549e-68
ATF4	ENSG00000128272	ENST00000675582	-0.545976	-1.4265	0.197129	0.142682	1.2525	5.905	FALSE	0.14	FALSE	-0.880527	0.243347	0.000296439	0.0040967
ATF4	ENSG00000128272	ENST00000680748	0.432896	-0.275014	0.0863328	0.110572	5.22	6.82	FALSE	0.14	FALSE	-0.70791	0.140284	4.50518e-07	1.34185e-05
CDC42EP1	ENSG00000128283	ENST00000249014	-0.678495	-0.587471	0.0937323	0.0588985	13.9925	21.045	FALSE	0.28	FALSE	0.0910245	0.110701	0.410933	0.706193
TPST2	ENSG00000128294	ENST00000398110	-1.33013	-1.20172	0.208403	0.22594	2.5075	1.945	FALSE		TRUE	0.128407	0.307377	0.676129	0.865941
BAIAP2L2	ENSG00000128298	ENST00000679603	-0.248805	-1.01249	0.184603	0.255907	1.16	1.625	TRUE		TRUE	-0.76369	0.315542	0.0155099	0.0937977
MPST	ENSG00000128309	ENST00000401419	-2.29681	-2.20634	0.200769	0.179505	4.2575	3.45	FALSE	0.17	TRUE	0.0904607	0.269314	0.736952	0.894313
MPST	ENSG00000128309	ENST00000429360	-2.68026	-2.33163	0.11893	0.119118	15.505	15.14	FALSE	0.17	FALSE	0.348623	0.168325	0.0383469	0.178518
MPST	ENSG00000128309	ENST00000485587	0.605775	0.420098	0.072903	0.0605595	2.5125	2.6725	TRUE	0.17	TRUE	-0.185677	0.094775	0.0500967	0.213387
TST	ENSG00000128311	ENST00000249042	-2.94013	-2.41114	0.179086	0.185684	8.845	9.1775	FALSE	0.09	FALSE	0.528983	0.257974	0.0403129	0.184483
TST	ENSG00000128311	ENST00000403892	0.0432958	-0.32629	0.0793087	0.0915811	3.69	5.165	FALSE	0.09	FALSE	-0.369585	0.121149	0.00228324	0.0214128
APOL2	ENSG00000128335	ENST00000249066	-1.11574	-1.31057	0.110608	0.208863	1.985	1.66	FALSE	0.53	TRUE	-0.194832	0.236343	0.409734	0.7053
APOL2	ENSG00000128335	ENST00000451256	-1.26672	-1.33385	0.113376	0.125809	4.325	4.67	FALSE	0.53	FALSE	-0.067133	0.169357	0.691811	0.873434
APOBEC3F	ENSG00000128394	ENST00000308521	-1.65356	-1.63472	0.124883	0.100937	2.7925	3.2525	FALSE	0.21	FALSE	0.0188391	0.160574	0.906604	0.965317
RIBC2	ENSG00000128408	ENST00000614167	-0.904921	-1.08286	0.138562	0.14051	1.67	2.4325	FALSE	0.3	TRUE	-0.177942	0.197338	0.367211	0.672175
RIBC2	ENSG00000128408	ENST00000621287	-0.298301	-0.681585	0.184639	0.22162	1.46	1.53	FALSE	0.3	FALSE	-0.383284	0.288456	0.183934	0.472919
EMC4	ENSG00000128463	ENST00000249209	-2.51353	-2.30442	0.195208	0.22901	5.2425	4.72	FALSE	0.18	FALSE	0.209114	0.300918	0.487105	0.761178
EMC4	ENSG00000128463	ENST00000267750	-2.83975	-2.69802	0.116537	0.127061	28.0825	25.325	FALSE	0.18	FALSE	0.141736	0.17241	0.41103	0.706271
SPECC1	ENSG00000128487	ENST00000395525	-1.09301	-0.981107	0.181719	0.195035	4.9975	3.6325	FALSE	0.25	FALSE	0.111907	0.266571	0.674631	0.8656
SPECC1	ENSG00000128487	ENST00000395530	-1.27404	-1.20567	0.120471	0.193036	1.665	2.05	FALSE	0.25	FALSE	0.0683717	0.227544	0.763813	0.907653
SPECC1	ENSG00000128487	ENST00000583463	-1.15455	-1.01401	0.113071	0.123648	1.6175	1.58	FALSE	0.25	FALSE	0.140537	0.167553	0.401602	0.699415
SPECC1	ENSG00000128487	ENST00000681875	-1.60265	-1.69744	0.196346	0.215483	1.59	1.7825	FALSE	0.25	TRUE	-0.0947871	0.291521	0.74507	0.898483
DOCK4	ENSG00000128512	ENST00000437633	-1.7031	-1.60277	0.0680036	0.0719414	4.6775	4.91	FALSE	0.2	FALSE	0.100333	0.0989952	0.310815	0.623342
DOCK4	ENSG00000128512	ENST00000661654	-1.00092	-1.34781	0.149681	0.229284	1.6575	1.5425	FALSE	0.2	FALSE	-0.346889	0.273817	0.205203	0.502509
POT1	ENSG00000128513	ENST00000668382	-1.54741	-1.65129	0.227559	0.127679	1.92	2.7975	FALSE	0.24	FALSE	-0.10388	0.260931	0.690547	0.872633
ATP6V1F	ENSG00000128524	ENST00000249289	-2.85739	-2.85887	0.0861639	0.0963592	137.815	136.67	FALSE		FALSE	-0.00147656	0.129265	0.990886	0.995887
LSM8	ENSG00000128534	ENST00000249299	-0.88324	-0.722768	0.0616437	0.0631918	2.0125	2.26	FALSE	0.21	FALSE	0.160472	0.0882788	0.0690965	0.263761
LSM8	ENSG00000128534	ENST00000411938	-2.55449	-1.91418	0.441076	0.456019	4.8875	4.7325	FALSE	0.21	FALSE	0.640312	0.63443	0.312844	0.624992
LSM8	ENSG00000128534	ENST00000422760	-0.221355	-0.261829	0.0757411	0.0863086	4.24	4.105	FALSE	0.21	FALSE	-0.0404745	0.11483	0.724483	0.889358
LSM8	ENSG00000128534	ENST00000424702	0.688511	0.685697	0.0546151	0.0652713	2.23	2.44	FALSE	0.21	TRUE	-0.00281492	0.0851067	0.973615	0.990317
PRKRIP1	ENSG00000128563	ENST00000397912	-0.246932	-1.06887	0.0687097	0.0764548	5.05	11.3625	FALSE	0.17	FALSE	-0.821938	0.102793	1.28451e-15	1.40723e-13
PRKRIP1	ENSG00000128563	ENST00000462601	-0.755427	-0.606788	0.209799	0.155681	1.995	3.2225	FALSE	0.17	FALSE	0.148639	0.261251	0.569389	0.811978
PRKRIP1	ENSG00000128563	ENST00000482549	-1.26203	-1.84776	0.131156	0.144851	2.945	6.195	FALSE	0.17	FALSE	-0.585729	0.195407	0.00272216	0.0245336
PRKRIP1	ENSG00000128563	ENST00000496391	-0.523402	-1.19962	0.0994924	0.0932971	1.885	3.83	FALSE	0.17	FALSE	-0.676217	0.136393	7.12782e-07	2.03677e-05
PODXL	ENSG00000128567	ENST00000322985	-2.41848	-2.16835	0.152699	0.160431	3.1775	2.8825	FALSE	0.38	FALSE	0.250121	0.221484	0.258773	0.568446
PODXL	ENSG00000128567	ENST00000378555	-2.56978	-2.50557	0.141122	0.131388	4.28	3.835	FALSE	0.38	FALSE	0.0642067	0.192816	0.739139	0.895525
PODXL	ENSG00000128567	ENST00000446198	-0.742595	-0.976217	0.0938382	0.0824291	2.985	2.7575	TRUE	0.38	FALSE	-0.233622	0.124901	0.0614199	0.244176
FOXP2	ENSG00000128573	ENST00000703614	-1.23701	-1.28898	0.151943	0.138917	1.1325	1.775	FALSE	0.33	FALSE	-0.051971	0.205875	0.800702	0.923445
STRIP2	ENSG00000128578	ENST00000249344	-1.00213	-1.48723	0.0802703	0.0888426	2.42	3.8175	FALSE	0.29	FALSE	-0.485103	0.119734	5.08916e-05	0.000914404
STRIP2	ENSG00000128578	ENST00000435494	-2.12457	-2.20881	0.159879	0.159153	1.4425	2.1225	FALSE	0.29	FALSE	-0.0842372	0.22559	0.708845	0.882046
IFT22	ENSG00000128581	ENST00000315322	-1.3922	-1.49532	0.0975206	0.110651	2.01	2.07	FALSE	0.25	FALSE	-0.103124	0.147492	0.48444	0.75945
IFT22	ENSG00000128581	ENST00000422177	-2.54945	-2.86456	0.216464	0.260254	2.3125	2.48	TRUE	0.25	FALSE	-0.315106	0.33851	0.351925	0.659855
IFT22	ENSG00000128581	ENST00000430911	-2.27312	-2.35271	0.263411	0.318434	2.1325	2.3675	TRUE	0.25	TRUE	-0.0795904	0.413262	0.84728	0.942278
IFT22	ENSG00000128581	ENST00000437644	-1.86216	-1.96991	0.197819	0.204211	3.3675	3.97	FALSE	0.25	FALSE	-0.107745	0.284314	0.704713	0.880245
IFT22	ENSG00000128581	ENST00000498704	-2.13566	-1.93003	0.252725	0.210083	3.5375	4.035	FALSE	0.25	FALSE	0.205635	0.328641	0.531503	0.790245
MKLN1	ENSG00000128585	ENST00000352689	-0.872647	-1.02117	0.0470733	0.0475395	5.155	7.9275	FALSE	0.21	FALSE	-0.148519	0.0669022	0.0264223	0.138871
MKLN1	ENSG00000128585	ENST00000458153	-2.15305	-2.07877	0.122595	0.114138	4.24	7.21	TRUE	0.21	FALSE	0.0742845	0.167503	0.657417	0.858471
MKLN1	ENSG00000128585	ENST00000494785	-2.09607	-1.98443	0.129731	0.181996	4.4075	3.83	FALSE	0.21	FALSE	0.111633	0.223501	0.617447	0.839555
MKLN1	ENSG00000128585	ENST00000497746	-0.0612692	-0.286312	0.176419	0.197679	1.195	1.4	FALSE	0.21	TRUE	-0.225043	0.264954	0.395676	0.694243
DNAJB9	ENSG00000128590	ENST00000249356	0.250728	0.598908	0.0719629	0.0654309	4.0825	7.265	FALSE	0.44	FALSE	0.348179	0.0972618	0.000343837	0.00462064
FLNC	ENSG00000128591	ENST00000325888	-2.74985	-2.71704	0.130706	0.12754	5.115	5.2	FALSE		FALSE	0.0328101	0.182621	0.857418	0.946377
LRRC4	ENSG00000128594	ENST00000249363	-0.519944	-0.584391	0.124647	0.149687	2.6475	3.115	FALSE		FALSE	-0.0644472	0.19479	0.740754	0.896289
CALU	ENSG00000128595	ENST00000249364	-1.86277	-1.59687	0.0966583	0.107373	3.98	4.1575	FALSE	0.47	FALSE	0.265897	0.14447	0.065696	0.255269
CALU	ENSG00000128595	ENST00000449187	-2.00493	-1.77318	0.0765537	0.0765159	6.5575	7.455	FALSE	0.47	FALSE	0.231746	0.108237	0.0322653	0.158625
CALU	ENSG00000128595	ENST00000479257	-2.35967	-2.12485	0.0944541	0.111048	10.465	9.96	FALSE	0.47	TRUE	0.234814	0.145785	0.107248	0.347126
CALU	ENSG00000128595	ENST00000493278	-3.08232	-2.39795	0.215671	0.220552	13.5075	11.4475	FALSE	0.47	FALSE	0.684374	0.308476	0.0265163	0.139134
CALU	ENSG00000128595	ENST00000535011	-2.375	-1.96651	0.0692103	0.0671839	23.0075	23.64	FALSE	0.47	FALSE	0.408486	0.0964559	2.28599e-05	0.000455603
CCDC136	ENSG00000128596	ENST00000460941	-0.495165	-1.12868	0.195962	0.233404	1.88	2.8075		0.38	FALSE	-0.633516	0.30476	0.0376414	0.176244
CCDC136	ENSG00000128596	ENST00000464832	-1.44178	-1.7296	0.149133	0.183477	1.7225	1.745	FALSE	0.38	TRUE	-0.287818	0.236441	0.223494	0.526349
CCDC136	ENSG00000128596	ENST00000485832	-0.326779	-0.639442	0.184911	0.244208	1.6925	1.57	FALSE	0.38	FALSE	-0.312663	0.306316	0.307387	0.619612
CCDC136	ENSG00000128596	ENST00000494552	-1.93089	-2.31786	0.141833	0.148976	1.385	2.5275	FALSE	0.38	FALSE	-0.386968	0.205695	0.0599345	0.240004
SMO	ENSG00000128602	ENST00000249373	-1.59046	-1.73335	0.0618557	0.100217	12.1	14.345	FALSE	0.21	FALSE	-0.142886	0.117769	0.225027	0.527864
IRF5	ENSG00000128604	ENST00000357234	-1.26903	-1.57166	0.22707	0.258866	1.5125	1.9975	FALSE		FALSE	-0.30262	0.344343	0.379491	0.681695
KLHDC10	ENSG00000128607	ENST00000335420	-1.09836	-1.05364	0.0969016	0.0538999	7.91	9.7125	FALSE	0.48	FALSE	0.0447238	0.110883	0.686697	0.870741
NDUFA5	ENSG00000128609	ENST00000466896	-2.26836	-1.6198	0.24353	0.194689	2.345	3.9425	TRUE	0.57	FALSE	0.648557	0.311787	0.0375137	0.175881
NDUFA5	ENSG00000128609	ENST00000470123	-2.59614	-2.22071	0.232599	0.23238	4.035	3.69	FALSE	0.57	TRUE	0.375432	0.32879	0.253512	0.562588
NDUFA5	ENSG00000128609	ENST00000611607	-2.83407	-2.44679	0.225898	0.24736	4.385	3.0575	FALSE	0.57	FALSE	0.387277	0.334987	0.247643	0.556135
NDUFA5	ENSG00000128609	ENST00000677264	-1.926	-1.73796	0.109967	0.126807	6.5125	5.19	FALSE	0.57	TRUE	0.188042	0.167847	0.26258	0.572746
MRPS12	ENSG00000128626	ENST00000308018	-1.54104	-1.65406	0.0906282	0.106882	20.1125	18.505	FALSE	0.21	FALSE	-0.113016	0.140133	0.419957	0.713281
MRPS12	ENSG00000128626	ENST00000402029	-1.47724	-1.40116	0.0832683	0.0916199	26.2675	25.1925	FALSE	0.21	FALSE	0.0760831	0.123806	0.53886	0.793861
MRPS12	ENSG00000128626	ENST00000407800	-0.627749	-0.798923	0.0770551	0.0919133	10.27	9.62	FALSE	0.21	FALSE	-0.171174	0.11994	0.153531	0.426924
MRPS12	ENSG00000128626	ENST00000598734	0.28022	-0.0602812	0.127216	0.150633	2.6925	2.84	FALSE	0.21	FALSE	-0.340501	0.197165	0.0841709	0.298994
MYO1B	ENSG00000128641	ENST00000339514	-1.69124	-1.61728	0.0841844	0.111192	5.1075	4.3125	FALSE	0.2	FALSE	0.0739574	0.139465	0.59591	0.826596
MYO1B	ENSG00000128641	ENST00000392316	-2.46961	-1.83117	0.151881	0.186984	3.225	2.57	FALSE	0.2	FALSE	0.638443	0.240896	0.00804233	0.057207
MYO1B	ENSG00000128641	ENST00000392318	-2.51412	-2.07721	0.0791289	0.0794268	10.3375	9.59	FALSE	0.2	FALSE	0.436913	0.112116	9.74034e-05	0.00159127
MYO1B	ENSG00000128641	ENST00000490069	0.412315	0.215617	0.09679	0.117065	1.59	1.88	FALSE	0.2	FALSE	-0.196698	0.151897	0.19534	0.489486
HOXD1	ENSG00000128645	ENST00000331462	0.273499	0.0959047	0.110947	0.120793	1.6575	1.7275	FALSE		FALSE	-0.177595	0.164013	0.278893	0.591152
HOXD3	ENSG00000128652	ENST00000249440	-0.217896	-0.431986	0.0867393	0.0922812	2.15	3.11	FALSE	0.56	TRUE	-0.21409	0.126647	0.0909432	0.314147
HOXD3	ENSG00000128652	ENST00000459979	0.210107	-0.0179325	0.114258	0.133682	2.4175	1.8525		0.56	FALSE	-0.22804	0.175857	0.194722	0.488533
MTX2	ENSG00000128654	ENST00000249442	-2.06968	-1.85017	0.101115	0.107711	14.5775	14.0125	FALSE	0.21	FALSE	0.219505	0.147736	0.137335	0.40138
MTX2	ENSG00000128654	ENST00000420864	-2.13914	-1.87892	0.224486	0.175663	1.7475	2.2675	TRUE	0.21	FALSE	0.260223	0.285046	0.361287	0.667758
CHN1	ENSG00000128656	ENST00000409156	-1.91295	-1.92631	0.177026	0.171941	1.4725	2.2925	FALSE	0.22	FALSE	-0.0133615	0.246783	0.956822	0.984043
CHN1	ENSG00000128656	ENST00000409900	-1.26543	-1.41316	0.12818	0.182271	1.135	1.2525	FALSE	0.22	TRUE	-0.147728	0.222829	0.507351	0.774355
CHN1	ENSG00000128656	ENST00000443238	-2.05734	-2.12564	0.236998	0.238083	1.7725	4.575	FALSE	0.22	TRUE	-0.0682969	0.335934	0.838897	0.938625
CHN1	ENSG00000128656	ENST00000651246	-2.30371	-2.16513	0.148254	0.154038	4.2325	6.62	FALSE	0.22	TRUE	0.138577	0.213792	0.516864	0.780257
GAD1	ENSG00000128683	ENST00000344257	-1.18239	-1.66569	0.243416	0.173803	2.7125	3.57	FALSE	0.35	FALSE	-0.483298	0.299097	0.106125	0.344863
OSGEPL1	ENSG00000128694	ENST00000519810	-1.19092	-1.05499	0.188464	0.18212	1.2825	1.2925	TRUE		TRUE	0.135933	0.262081	0.603992	0.832049
ORMDL1	ENSG00000128699	ENST00000325795	0.00746893	-0.263478	0.0757574	0.0960949	2.3875	3.3875	FALSE	0.37	FALSE	-0.270946	0.122366	0.0268129	0.14004
ORMDL1	ENSG00000128699	ENST00000392349	-2.02378	-2.07104	0.165788	0.171375	2.1475	2.2575	FALSE	0.37	FALSE	-0.047257	0.238443	0.842896	0.940498
ORMDL1	ENSG00000128699	ENST00000392350	-1.55297	-2.15633	0.133318	0.168637	4.395	6.76	FALSE	0.37	FALSE	-0.60336	0.21497	0.00500492	0.0396798
ORMDL1	ENSG00000128699	ENST00000409519	0.291085	0.227014	0.107326	0.11744	1.5025	1.7325	FALSE	0.37	FALSE	-0.0640707	0.159094	0.687153	0.871088
ORMDL1	ENSG00000128699	ENST00000442547	-0.759387	-0.833817	0.132738	0.146368	3.535	3.8025	FALSE	0.37	FALSE	-0.0744298	0.197593	0.70641	0.881335
ORMDL1	ENSG00000128699	ENST00000496543	-1.37839	-1.59081	0.17821	0.200772	5.3825	5.945	FALSE	0.37	TRUE	-0.212421	0.268456	0.428787	0.720776
HAT1	ENSG00000128708	ENST00000264108	-2.52516	-2.23895	0.0828133	0.086502	32.4175	30.9425	FALSE	0.13	FALSE	0.286207	0.119752	0.0168487	0.0996536
HAT1	ENSG00000128708	ENST00000412731	-1.54798	-1.93989	0.150529	0.14291	2.21	4.965	TRUE	0.13	FALSE	-0.391914	0.207563	0.0590029	0.237701
HOXD9	ENSG00000128709	ENST00000249499	-0.186994	-0.236077	0.0591054	0.0668154	9.1975	9.3225	FALSE		FALSE	-0.0490838	0.0892062	0.582163	0.818908
HOXD10	ENSG00000128710	ENST00000249501	-0.793311	-0.948345	0.0528625	0.0585215	24.0575	28.1	FALSE	0.49	TRUE	-0.155034	0.078862	0.0493112	0.211093
HOXD10	ENSG00000128710	ENST00000490088	-0.916601	-0.77479	0.17626	0.153794	3.4925	4.465	TRUE	0.49	TRUE	0.141811	0.233923	0.544363	0.797606
HOXD10	ENSG00000128710	ENST00000549469	-0.931202	-1.13396	0.118603	0.146289	8.755	11.6575	TRUE	0.49	TRUE	-0.202759	0.188327	0.281645	0.593668
HOXD11	ENSG00000128713	ENST00000249504	-0.616103	-0.855795	0.0706748	0.0806227	11.925	12.9125	FALSE	0.25	TRUE	-0.239692	0.107214	0.025376	0.134443
HOXD11	ENSG00000128713	ENST00000498438	-1.1365	-1.26735	0.0949254	0.109223	16.9125	15.2575	FALSE	0.25	TRUE	-0.130842	0.144708	0.365901	0.671249
HOXD13	ENSG00000128714	ENST00000392539	-0.0839888	0.176544	0.065744	0.0709294	4.3825	3.8875	FALSE		FALSE	0.260533	0.0967123	0.00706213	0.0515075
HERC2	ENSG00000128731	ENST00000261609	-1.72739	-2.31251	0.0408292	0.0427182	12.7325	25.2275	FALSE	0.22	FALSE	-0.585126	0.0590921	4.08304e-23	8.7941e-21
HERC2	ENSG00000128731	ENST00000563945	-0.831789	-0.88264	0.244432	0.284152	1.4275	1.555	FALSE	0.22	TRUE	-0.0508514	0.374819	0.892083	0.960193
HERC2	ENSG00000128731	ENST00000564383	-1.06315	-1.41214	0.18969	0.273402	4.63	4.5		0.22	FALSE	-0.348985	0.332763	0.294293	0.60701
HERC2	ENSG00000128731	ENST00000567869	0.399003	0.411058	0.0754645	0.0855493	1.175	1.51	FALSE	0.22	FALSE	0.0120548	0.114077	0.915842	0.968292
PSMG2	ENSG00000128789	ENST00000317615	-1.87978	-1.678	0.102919	0.105526	16.2175	17.1125	FALSE	0.23	FALSE	0.201771	0.147405	0.171054	0.454683
PSMG2	ENSG00000128789	ENST00000590217	-1.41386	-1.2347	0.250327	0.178528	2.1225	2.195	FALSE	0.23	FALSE	0.17916	0.307467	0.560097	0.807121
PSMG2	ENSG00000128789	ENST00000699167	0.751194	0.635238	0.0498446	0.0571073	1.74	1.83	FALSE	0.23	TRUE	-0.115957	0.0758006	0.126076	0.3822
PSMG2	ENSG00000128789	ENST00000699169	-1.54725	-1.78297	0.221417	0.229558	1.895	1.4525	FALSE	0.23	FALSE	-0.235726	0.31894	0.45985	0.743315
TWSG1	ENSG00000128791	ENST00000262120	-2.33879	-2.13436	0.071092	0.077881	17.135	14.9075	FALSE	0.58	FALSE	0.204429	0.105449	0.0525441	0.219966
TWSG1	ENSG00000128791	ENST00000581641	-1.00774	-1.00572	0.210746	0.158166	2.8425	2.1675	FALSE	0.58	FALSE	0.00201481	0.263496	0.993899	0.997126
ARHGAP22	ENSG00000128805	ENST00000374172	-0.848089	-1.32247	0.143175	0.139516	1.2075	1.84	FALSE	0.44	TRUE	-0.474382	0.199909	0.017645	0.103354
EIF2AK4	ENSG00000128829	ENST00000263791	-2.05361	-1.95318	0.0737526	0.0894818	9.775	11.3975	FALSE		FALSE	0.100425	0.115959	0.386467	0.687375
MYO5C	ENSG00000128833	ENST00000261839	-1.64003	-2.35574	0.0712088	0.0713347	4.505	11.7075	FALSE	0.22	FALSE	-0.715709	0.100794	1.24085e-12	9.39872e-11
MYO5C	ENSG00000128833	ENST00000559434	0.590336	0.45112	0.0824261	0.0941091	1.055	1.215	FALSE	0.22	FALSE	-0.139216	0.125102	0.265786	0.575537
CGNL1	ENSG00000128849	ENST00000281282	-1.74153	-1.77508	0.08795	0.101752	2.4225	2.215	FALSE		TRUE	-0.0335473	0.134494	0.803026	0.923893
TMOD2	ENSG00000128872	ENST00000249700	-1.81165	-1.59565	0.155982	0.152074	2.685	2.6675	FALSE		FALSE	0.216003	0.217846	0.321421	0.632749
TTBK2	ENSG00000128881	ENST00000267890	-0.509576	-0.431286	0.0916851	0.0497386	2.7925	4.0025	FALSE	0.25	FALSE	0.0782896	0.104308	0.452915	0.738726
CCDC32	ENSG00000128891	ENST00000358005	-1.15741	-1.09848	0.144667	0.147068	1.585	1.925	FALSE	0.29	FALSE	0.0589286	0.206295	0.775144	0.913597
CCDC32	ENSG00000128891	ENST00000561011	-0.548678	-1.02101	0.120608	0.139951	1.6575	2.45	FALSE	0.29	FALSE	-0.472328	0.184751	0.010571	0.0702981
INO80	ENSG00000128908	ENST00000648947	-0.702734	-1.3819	0.113578	0.0503237	4.47	16.1225	FALSE	0.26	FALSE	-0.679168	0.124228	4.57401e-08	1.70977e-06
ICE2	ENSG00000128915	ENST00000261520	-1.94053	-1.64663	0.142235	0.162499	2.3525	2.56	FALSE	0.21	FALSE	0.293906	0.215955	0.173526	0.45814
ICE2	ENSG00000128915	ENST00000558181	-0.971858	-1.69045	0.0841825	0.0984577	1.5425	4.855	TRUE	0.21	FALSE	-0.718596	0.12954	2.90125e-08	1.13263e-06
ICE2	ENSG00000128915	ENST00000558512	-1.56563	-1.99112	0.166877	0.169723	1.845	3.5	FALSE	0.21	FALSE	-0.42549	0.238021	0.0738378	0.274968
ICE2	ENSG00000128915	ENST00000561114	0.202525	0.248072	0.0731861	0.0942238	1.7375	1.965	FALSE	0.21	FALSE	0.0455466	0.119308	0.702641	0.879071
ICE2	ENSG00000128915	ENST00000561144	0.253531	0.0137146	0.147281	0.169631	1.115	1.375		0.21	FALSE	-0.239816	0.224648	0.285736	0.598403
ALDH1A2	ENSG00000128918	ENST00000249750	-2.65275	-2.50804	0.0807697	0.14562	16.6175	18.985	FALSE		FALSE	0.144714	0.16652	0.384822	0.685988
MINDY2	ENSG00000128923	ENST00000559228	-1.6846	-1.36299	0.127535	0.0976756	2.93	3.865	FALSE		FALSE	0.321607	0.160641	0.0452831	0.199154
IVD	ENSG00000128928	ENST00000484250	-0.627189	-1.0663	0.184731	0.240102	2.965	2.955	FALSE	0.18	FALSE	-0.439107	0.302943	0.147206	0.416963
IVD	ENSG00000128928	ENST00000487418	-1.32533	-1.85241	0.0574671	0.0605255	11.2	20.6675	FALSE	0.18		-0.52708	0.0834613	2.69706e-10	1.44731e-08
IVD	ENSG00000128928	ENST00000560660	0.468803	0.411993	0.0896232	0.106269	6.1325	5.8325		0.18	FALSE	-0.0568101	0.139016	0.68279	0.869304
KNSTRN	ENSG00000128944	ENST00000559591	-0.355017	-0.407269	0.162182	0.194224	1.8	2.1925	FALSE	0.2	TRUE	-0.0522526	0.253034	0.836397	0.937818
KNSTRN	ENSG00000128944	ENST00000608100	-1.19777	-1.19795	0.0688208	0.0780427	19.5675	18.4575	FALSE	0.2	FALSE	-0.000180412	0.104053	0.998617	0.999153
DUT	ENSG00000128951	ENST00000331200	-2.35057	-2.1536	0.16581	0.167777	2.8775	2.5725	FALSE	0.18	FALSE	0.196972	0.235886	0.403701	0.701206
DUT	ENSG00000128951	ENST00000455976	-2.45748	-2.14467	0.119054	0.124957	7.85	6.82	FALSE	0.18	FALSE	0.312809	0.172592	0.069921	0.265825
DUT	ENSG00000128951	ENST00000558813	-3.13718	-2.56603	0.206562	0.221388	9.155	6.7675	FALSE	0.18	FALSE	0.571149	0.302788	0.0592542	0.238289
DUT	ENSG00000128951	ENST00000559416	-2.82942	-2.44778	0.298086	0.271737	4.0825	4.2875	FALSE	0.18	TRUE	0.381642	0.403357	0.344064	0.653436
CHAC1	ENSG00000128965	ENST00000617768	0.166024	0.380503	0.116225	0.0678701	2.5675	12.2275	FALSE	0.094	FALSE	0.214479	0.134591	0.111034	0.354272
ARPP19	ENSG00000128989	ENST00000249822	-1.38534	-1.08871	0.047129	0.0507904	17.385	14.775	FALSE	0.36	FALSE	0.296625	0.0692878	1.86008e-05	0.000377512
ARPP19	ENSG00000128989	ENST00000564163	-1.8316	-1.26943	0.187653	0.205907	3.9625	2.5075	FALSE	0.36	FALSE	0.562169	0.278588	0.0435996	0.194259
ARPP19	ENSG00000128989	ENST00000566423	-2.02453	-1.21104	0.173096	0.133699	2.5725	2.0175	FALSE	0.36	FALSE	0.813488	0.218718	0.000199743	0.00294554
ARPP19	ENSG00000128989	ENST00000567669	-1.59023	-1.06761	0.186174	0.248543	4.595	3.74	FALSE	0.36	TRUE	0.522628	0.310539	0.0923812	0.316889
ARPP19	ENSG00000128989	ENST00000569281	-1.24101	-1.29458	0.258532	0.23651	6.045	3.47	FALSE	0.36	FALSE	-0.053576	0.350393	0.878475	0.955558
VPS13C	ENSG00000129003	ENST00000249837	-2.10392	-2.37185	0.0653893	0.0718063	4.6575	8.11	FALSE	0.29	FALSE	-0.267932	0.097118	0.00580089	0.0444057
VPS13C	ENSG00000129003	ENST00000395898	-1.73958	-2.08157	0.076907	0.0908328	2.5125	4.41	FALSE	0.29	FALSE	-0.341983	0.119018	0.00406114	0.0336861
THAP10	ENSG00000129028	ENST00000249861	-0.514708	-0.410071	0.0805143	0.115834	4.3925	4.795	FALSE		FALSE	0.104637	0.141068	0.458239	0.742165
LOXL1	ENSG00000129038	ENST00000261921	-1.79363	-1.9256	0.220946	0.188914	1.8425	2.0675	FALSE	0.19	FALSE	-0.131973	0.290698	0.649839	0.855229
ANAPC13	ENSG00000129055	ENST00000354910	-1.86567	-1.66692	0.116048	0.123404	8.865	9.0675	FALSE	0.2	FALSE	0.198748	0.169398	0.240693	0.548391
ANAPC13	ENSG00000129055	ENST00000510994	-0.891054	-0.761611	0.0872804	0.100637	5.2	5.0225	FALSE	0.2	FALSE	0.129443	0.133213	0.331201	0.641708
MBD4	ENSG00000129071	ENST00000429544	-0.668141	-0.738114	0.0857047	0.0933779	3.2975	3.8475	FALSE	0.34	FALSE	-0.069973	0.126747	0.580901	0.818465
MBD4	ENSG00000129071	ENST00000507208	-0.482783	-0.512163	0.0950965	0.107937	2.2025	2.185	FALSE	0.34	FALSE	-0.0293798	0.143853	0.83817	0.938606
COPB1	ENSG00000129083	ENST00000249923	-1.56764	-1.47204	0.184578	0.180816	4.705	4.12	FALSE	0.35	FALSE	0.0956044	0.258386	0.711378	0.883107
COPB1	ENSG00000129083	ENST00000439561	-2.43953	-2.08715	0.118122	0.0786864	21.37	24.35	FALSE	0.35	FALSE	0.352381	0.141931	0.0130367	0.0824962
COPB1	ENSG00000129083	ENST00000534234	-1.18446	-1.37216	0.239845	0.222795	1.2325	1.49	FALSE	0.35	FALSE	-0.187701	0.327358	0.566386	0.810429
SUMF2	ENSG00000129103	ENST00000413952	-2.65608	-2.53256	0.31514	0.312267	1.29	1.675	FALSE	0.15	FALSE	0.12352	0.443648	0.780691	0.91556
SUMF2	ENSG00000129103	ENST00000434526	-3.36594	-3.39074	0.139121	0.152587	15.875	17.5925	FALSE	0.15	FALSE	-0.024803	0.206489	0.90439	0.964731
SUMF2	ENSG00000129103	ENST00000461912	0.16761	-0.15122	0.155783	0.186824	2.1775	3.3725	FALSE	0.15	FALSE	-0.31883	0.243252	0.189959	0.481875
SUMF2	ENSG00000129103	ENST00000483327	0.375536	0.0754182	0.0973536	0.110321	2.165	2.5825	FALSE	0.15	FALSE	-0.300117	0.147134	0.0413752	0.187703
SUMF2	ENSG00000129103	ENST00000498777	-0.582318	-0.530335	0.240623	0.232239	1.2975	1.545	FALSE	0.15	FALSE	0.0519839	0.334416	0.876469	0.954437
SUMF2	ENSG00000129103	ENST00000651354	-1.99704	-2.22205	0.132977	0.170162	5.1025	6.13	FALSE	0.15	FALSE	-0.225011	0.215959	0.297449	0.609558
SUMF2	ENSG00000129103	ENST00000651586	-2.99817	-2.89432	0.264373	0.235378	3.0525	3.61	FALSE	0.15	FALSE	0.103845	0.353971	0.769238	0.910583
PALLD	ENSG00000129116	ENST00000507699	-0.40705	-0.226918	0.14273	0.124266	1.5375	1.675	FALSE	0.21	FALSE	0.180132	0.189245	0.341176	0.650747
PALLD	ENSG00000129116	ENST00000507735	-1.92053	-1.61645	0.0774253	0.077278	7.45	7.72	FALSE	0.21	FALSE	0.304079	0.109392	0.00544048	0.042343
PALLD	ENSG00000129116	ENST00000512127	-1.82193	-1.76214	0.103054	0.126173	4.11	2.92	FALSE	0.21	FALSE	0.0597873	0.16291	0.713623	0.883884
PALLD	ENSG00000129116	ENST00000513187	-1.28843	-0.999309	0.241447	0.258882	2.0525	2.0675		0.21	FALSE	0.289121	0.354001	0.414086	0.708593
SPCS3	ENSG00000129128	ENST00000503362	-1.90233	-1.57559	0.0662636	0.0664397	11.5075	11.7225	FALSE	0.24	FALSE	0.326743	0.0938355	0.000497528	0.00633382
SPCS3	ENSG00000129128	ENST00000507678	0.590115	0.467827	0.0843077	0.073117	1.7375	2.39	TRUE	0.24	FALSE	-0.122288	0.111597	0.273166	0.583781
SPCS3	ENSG00000129128	ENST00000513139	-2.91854	-2.75892	0.299981	0.319288	4.55	4.0675	FALSE	0.24	FALSE	0.159624	0.438102	0.715595	0.884711
SERGEF	ENSG00000129158	ENST00000265965	-1.97578	-2.10101	0.143699	0.15182	4.035	5.21	FALSE	0.21	FALSE	-0.125233	0.209043	0.54912	0.801202
E2F8	ENSG00000129173	ENST00000250024	0.153052	0.207066	0.0739427	0.0742257	2.11	2.42	FALSE	0.23	FALSE	0.0540145	0.104771	0.60617	0.833418
E2F8	ENSG00000129173	ENST00000527884	-0.0363327	-0.0898329	0.0891659	0.0938403	1.4375	1.8875	FALSE	0.23	TRUE	-0.0535002	0.129447	0.679389	0.86756
DCTD	ENSG00000129187	ENST00000357067	-1.66504	-2.0119	0.0889574	0.0944717	9.5275	14.635	FALSE	0.29	FALSE	-0.346862	0.129762	0.00751638	0.0540977
DCTD	ENSG00000129187	ENST00000438320	-1.54502	-2.1135	0.148476	0.161996	4.4	5.845	FALSE	0.29	FALSE	-0.56847	0.219745	0.00968273	0.065716
DCTD	ENSG00000129187	ENST00000503820	-1.593	-2.15885	0.188704	0.259596	2.295	3.2825	FALSE	0.29	FALSE	-0.565851	0.320935	0.0778776	0.284787
DCTD	ENSG00000129187	ENST00000510307	-2.38903	-2.06437	0.331909	0.266652	2.4725	3.5975	FALSE	0.29	FALSE	0.324652	0.425755	0.445742	0.733544
DCTD	ENSG00000129187	ENST00000510370	-2.27047	-2.31655	0.240299	0.244551	2.36	3.215	FALSE	0.29	FALSE	-0.0460819	0.342854	0.893081	0.960706
SOX15	ENSG00000129194	ENST00000570788	-0.142074	-0.296314	0.183696	0.207247	1.3475	2.1225	FALSE		TRUE	-0.15424	0.276939	0.577564	0.816534
PIMREG	ENSG00000129195	ENST00000250056	-1.39019	-1.53128	0.147689	0.152565	4.2575	3.9425	FALSE	0.36	FALSE	-0.141086	0.21234	0.506412	0.773818
PIMREG	ENSG00000129195	ENST00000572447	-1.93158	-2.13883	0.111377	0.128427	6	6.53	FALSE	0.36	FALSE	-0.207248	0.169995	0.222791	0.525147
RPAIN	ENSG00000129197	ENST00000381209	-3.19543	-3.19297	0.169411	0.188625	12.485	15.185	FALSE	0.23	FALSE	0.00245963	0.253534	0.99226	0.996695
RPAIN	ENSG00000129197	ENST00000536255	-2.24406	-2.418	0.155267	0.188576	6.2975	5.4575	FALSE	0.23	FALSE	-0.173948	0.244272	0.476398	0.75418
RPAIN	ENSG00000129197	ENST00000572174	-0.257032	-0.365737	0.0968521	0.14368	10.995	11.2175	FALSE	0.23	FALSE	-0.108704	0.173275	0.530429	0.789744
RPAIN	ENSG00000129197	ENST00000573126	0.25606	0.269828	0.0546433	0.0744507	5.125	5.2825	TRUE	0.23	TRUE	0.0137679	0.0923515	0.881489	0.956633
RPAIN	ENSG00000129197	ENST00000573577	-1.499	-1.96404	0.19216	0.21512	1.275	1.8075	TRUE	0.23	FALSE	-0.465045	0.288448	0.106911	0.346425
RPAIN	ENSG00000129197	ENST00000575112	0.338073	0.289867	0.0467788	0.0625991	6.7075	7.5125	TRUE	0.23	FALSE	-0.0482059	0.0781467	0.537324	0.792945
RPAIN	ENSG00000129197	ENST00000575711	-0.117458	0.169684	0.157433	0.162399	1.33	1.4025	FALSE	0.23	FALSE	0.287142	0.226183	0.204258	0.501164
PLD2	ENSG00000129219	ENST00000263088	-1.81376	-2.22706	0.215935	0.223684	2.5875	4.6425	FALSE		FALSE	-0.413306	0.310906	0.183729	0.472662
TXNDC17	ENSG00000129235	ENST00000250101	-2.32182	-2.24255	0.150287	0.172387	3.5325	2.8225	FALSE	0.31	FALSE	0.0792759	0.2287	0.728864	0.890704
TXNDC17	ENSG00000129235	ENST00000570330	-3.41098	-2.92691	0.299171	0.332987	11.7875	8.0975	FALSE	0.31	FALSE	0.484068	0.447642	0.279531	0.591644
TXNDC17	ENSG00000129235	ENST00000571029	-2.28025	-2.06651	0.318991	0.332431	4.6425	4.52	FALSE	0.31	FALSE	0.213746	0.460723	0.642693	0.852677
TXNDC17	ENSG00000129235	ENST00000571957	-2.95944	-2.89786	0.248664	0.314026	20.4225	16.205		0.31	FALSE	0.0615819	0.400558	0.877814	0.955101
TXNDC17	ENSG00000129235	ENST00000574429	0.423866	0.294268	0.0812468	0.0940075	1.66	1.715	FALSE	0.31	TRUE	-0.129597	0.124252	0.296937	0.609355
TXNDC17	ENSG00000129235	ENST00000574734	-2.66828	-2.105	0.367314	0.3116	1.6775	1.995	TRUE	0.31	TRUE	0.56328	0.481678	0.242238	0.550061
FXR2	ENSG00000129245	ENST00000250113	-1.07428	-1.12359	0.133553	0.134399	13.7725	17.4125	FALSE	0.24	FALSE	-0.0493163	0.189472	0.794646	0.92136
FXR2	ENSG00000129245	ENST00000571079	0.051903	-0.1998	0.165021	0.187743	2.63	3.685		0.24	TRUE	-0.251703	0.249958	0.313944	0.625875
FXR2	ENSG00000129245	ENST00000573057	-0.568291	-0.981996	0.183926	0.133539	2.6725	8.78	FALSE	0.24	FALSE	-0.413705	0.227292	0.0687362	0.262788
FXR2	ENSG00000129245	ENST00000574490	0.23717	0.190772	0.134827	0.138907	1.72	2.3175		0.24	FALSE	-0.0463972	0.19358	0.810578	0.9261
FXR2	ENSG00000129245	ENST00000704984	-1.07428	-1.12359	0.133553	0.134399	13.7725	17.4125	FALSE	0.24		-0.0493163	0.189472	0.794646	0.92136
KIF1C	ENSG00000129250	ENST00000320785	-2.18964	-2.08075	0.048785	0.0510169	21.8275	23.065	FALSE	0.19	FALSE	0.108894	0.0705883	0.122912	0.375946
KIF1C	ENSG00000129250	ENST00000572959	0.389501	0.12979	0.129245	0.145493	2.75	3.3475	FALSE	0.19	FALSE	-0.259711	0.194608	0.182029	0.470123
KIF1C	ENSG00000129250	ENST00000573815	-2.28909	-2.36769	0.191555	0.230564	8.2825	5.2775		0.19	TRUE	-0.0785967	0.299756	0.793165	0.920732
KIF1C	ENSG00000129250	ENST00000574165	-3.17103	-2.99999	0.264289	0.293297	4.67	5.015	FALSE	0.19	FALSE	0.171043	0.394806	0.664845	0.861561
MPDU1	ENSG00000129255	ENST00000250124	-2.8894	-3.02122	0.102063	0.117044	27.965	28.2025	FALSE	0.28	FALSE	-0.131827	0.155294	0.395944	0.694399
MPDU1	ENSG00000129255	ENST00000396501	-1.66472	-1.73597	0.221746	0.229992	1.3325	2.1025	FALSE	0.28	FALSE	-0.0712537	0.31948	0.823512	0.932085
MPDU1	ENSG00000129255	ENST00000571822	-2.30122	-2.24828	0.194613	0.19661	3.5075	4.2525	TRUE	0.28	FALSE	0.0529472	0.27664	0.848217	0.942717
MPDU1	ENSG00000129255	ENST00000571877	-0.24747	-0.437783	0.12008	0.147881	1.8025	1.595	TRUE	0.28	TRUE	-0.190313	0.190494	0.31777	0.629436
MPDU1	ENSG00000129255	ENST00000572719	-1.50799	-2.61005	0.260213	0.189211	1.225	10.5575	TRUE	0.28	FALSE	-1.10206	0.321732	0.000613929	0.00748752
MPDU1	ENSG00000129255	ENST00000572836	-2.0503	-1.66845	0.195068	0.153886	1.585	3.0575	FALSE	0.28	TRUE	0.381852	0.24846	0.124324	0.378593
PHF20L1	ENSG00000129292	ENST00000220847	-1.68143	-1.85565	0.0941549	0.0993962	4.46	5.995	FALSE	0.27	FALSE	-0.174228	0.136911	0.203174	0.499971
PHF20L1	ENSG00000129292	ENST00000395390	-1.30387	-1.56899	0.0859805	0.0946438	2.0475	3.1525	FALSE	0.27	FALSE	-0.26512	0.127868	0.0381356	0.177848
CCNT1	ENSG00000129315	ENST00000261900	0.058932	-0.0259199	0.0346466	0.0367532	9.3325	11.995	FALSE	0.17	FALSE	-0.0848519	0.0505093	0.0929715	0.317984
CCNT1	ENSG00000129315	ENST00000417344	-0.111766	-0.475278	0.0842442	0.0640591	5.405	12.0675	TRUE	0.17	FALSE	-0.363512	0.105833	0.000593073	0.00728084
CCNT1	ENSG00000129315	ENST00000551989	0.0825061	0.042463	0.140627	0.170032	1.61	1.4325		0.17	FALSE	-0.040043	0.220651	0.855993	0.946054
CCNT1	ENSG00000129315	ENST00000618666	0.0393635	-0.602932	0.0643649	0.0849247	1.8625	3.2675	TRUE	0.17	FALSE	-0.642295	0.10656	1.66468e-09	7.84306e-08
PUS7L	ENSG00000129317	ENST00000344862	-1.20787	-1.16639	0.0608149	0.0605965	2.58	3.4925	FALSE	0.2	FALSE	0.0414835	0.085851	0.628951	0.845487
PUS7L	ENSG00000129317	ENST00000416848	-1.31608	-1.49751	0.0997619	0.107406	2.13	3.74	FALSE	0.2	TRUE	-0.181428	0.14659	0.215844	0.516306
PUS7L	ENSG00000129317	ENST00000553166	-0.734757	-0.790169	0.152143	0.18137	1.7825	1.915	FALSE	0.2	FALSE	-0.0554125	0.236733	0.814929	0.928067
KRI1	ENSG00000129347	ENST00000312962	-1.10217	-1.70686	0.196495	0.209668	2.2575	5.6225	FALSE	0.19		-0.604689	0.287351	0.0353476	0.168963
KRI1	ENSG00000129347	ENST00000478863	-1.00417	-1.60179	0.119126	0.0965134	2.145	6.765	TRUE	0.19	FALSE	-0.597614	0.153316	9.70221e-05	0.00158586
KRI1	ENSG00000129347	ENST00000536689	0.471554	0.11794	0.0654731	0.0983647	2.615	3.0775	TRUE	0.19	FALSE	-0.353615	0.118162	0.00276596	0.0248536
KRI1	ENSG00000129347	ENST00000537363	-0.214345	-0.664625	0.109435	0.121289	1.39	1.8275	FALSE	0.19	FALSE	-0.45028	0.163362	0.00584534	0.044638
KRI1	ENSG00000129347	ENST00000652042	-1.50369	-1.44598	0.125136	0.176834	7.5475	7.91	FALSE	0.19	FALSE	0.0577093	0.216632	0.789936	0.919424
ILF3	ENSG00000129351	ENST00000586544	0.544596	0.130407	0.0628561	0.0704809	1.865	2.655	FALSE	0.26	TRUE	-0.41419	0.0944375	1.15527e-05	0.000248823
ILF3	ENSG00000129351	ENST00000587928	-1.09679	-1.27155	0.0442825	0.0490667	20.5925	24.2875	TRUE	0.26	FALSE	-0.174759	0.0660945	0.00819125	0.0579149
ILF3	ENSG00000129351	ENST00000587941	-0.581116	-0.753005	0.150553	0.201499	4.1475	4.095	FALSE	0.26	FALSE	-0.171889	0.251531	0.494373	0.765771
ILF3	ENSG00000129351	ENST00000588657	-2.12679	-2.3397	0.0454859	0.04872	33.9625	45.495	FALSE	0.26	FALSE	-0.212906	0.0666529	0.00140196	0.0146107
ILF3	ENSG00000129351	ENST00000589416	-0.474761	-1.20001	0.147549	0.174905	1.8875	3.4025	TRUE	0.26	FALSE	-0.725254	0.228829	0.00152743	0.0156962
ILF3	ENSG00000129351	ENST00000589485	-0.459569	-1.41542	0.194137	0.224895	1.215	2.775	TRUE	0.26	FALSE	-0.955854	0.297097	0.00129398	0.0136746
ILF3	ENSG00000129351	ENST00000589600	-2.02153	-1.88348	0.268743	0.219758	2.9725	2.87	FALSE	0.26	TRUE	0.138055	0.347155	0.69087	0.872746
ILF3	ENSG00000129351	ENST00000589998	-2.53703	-2.44035	0.0508525	0.0539097	63.75	62.0775	FALSE	0.26	FALSE	0.0966864	0.0741096	0.192015	0.484955
ILF3	ENSG00000129351	ENST00000590009	-4.11967	-3.42886	0.249585	0.279893	8.07	9.2925	FALSE	0.26	TRUE	0.690812	0.37501	0.0654583	0.254784
ILF3	ENSG00000129351	ENST00000590869	-2.28096	-2.01709	0.331072	0.38213	1.8025	1.6325	FALSE	0.26	FALSE	0.263874	0.5056	0.601739	0.830789
ILF3	ENSG00000129351	ENST00000591649	0.507198	0.264166	0.0690771	0.064462	4.0475	4.425	FALSE	0.26	FALSE	-0.243032	0.0944828	0.0101044	0.0678939
ILF3	ENSG00000129351	ENST00000592763	-0.16264	-0.0660888	0.06496	0.0596362	4.7175	4.825	FALSE	0.26	TRUE	0.0965511	0.0881833	0.273564	0.584395
SLC44A2	ENSG00000129353	ENST00000335757	-2.23447	-1.85592	0.184943	0.154878	1.8175	3.1525	FALSE	0.29	FALSE	0.37855	0.241228	0.116587	0.36421
SLC44A2	ENSG00000129353	ENST00000407327	-2.60425	-2.82095	0.137518	0.219488	3.0475	3.43	FALSE	0.29	FALSE	-0.216702	0.25901	0.402787	0.700349
CDKN2D	ENSG00000129355	ENST00000335766	-0.74437	-1.10828	0.156843	0.185248	1.7275	2.005	FALSE		TRUE	-0.363909	0.242728	0.133809	0.395791
MTUS1	ENSG00000129422	ENST00000519263	-1.36531	-1.13984	0.0870804	0.0888811	3.285	3.3475	FALSE	0.23	FALSE	0.225472	0.12443	0.0699807	0.265922
MTUS1	ENSG00000129422	ENST00000693296	-1.11799	-0.900617	0.0619042	0.0651677	4.9725	5.0175	FALSE	0.23	FALSE	0.217373	0.089883	0.0155888	0.0940846
NGDN	ENSG00000129460	ENST00000408901	-0.72777	-0.602181	0.0663705	0.0739398	21.815	19.2875	FALSE	0.13	FALSE	0.125589	0.0993587	0.206233	0.503861
RAB2B	ENSG00000129472	ENST00000397762	-1.03832	-1.13132	0.0760195	0.0807159	5.655	6.815	FALSE	0.23	FALSE	-0.0929992	0.110878	0.40161	0.699415
RAB2B	ENSG00000129472	ENST00000461909	-1.36343	-1.60195	0.214474	0.283127	2.2175	2.0275		0.23	FALSE	-0.238519	0.35519	0.501885	0.771102
RAB2B	ENSG00000129472	ENST00000475857	0.142136	-0.272509	0.147143	0.179081	1.68	2.34	FALSE	0.23	FALSE	-0.414645	0.231778	0.073619	0.274509
AJUBA	ENSG00000129474	ENST00000262713	-0.414235	-0.411738	0.104411	0.112247	2.4175	3.385	FALSE	0.11	FALSE	0.0024971	0.153301	0.987004	0.994606
PARP2	ENSG00000129484	ENST00000250416	-2.16266	-1.90945	0.105356	0.099932	9.03	13.2025	FALSE	0.28	FALSE	0.25321	0.145211	0.0812046	0.291896
PARP2	ENSG00000129484	ENST00000429687	-1.47592	-1.42584	0.126019	0.104396	5.685	7.49	FALSE	0.28	FALSE	0.0500813	0.163644	0.759576	0.906344
PARP2	ENSG00000129484	ENST00000527915	0.290945	0.0400963	0.0742123	0.101448	2.75	2.8325	FALSE	0.28	FALSE	-0.250849	0.125695	0.0459669	0.201406
PARP2	ENSG00000129484	ENST00000534664	0.164341	-0.106027	0.166985	0.22488	1.315	1.17	FALSE	0.28	TRUE	-0.270368	0.280098	0.334414	0.645013
HEATR5A	ENSG00000129493	ENST00000543095	-2.05728	-1.72673	0.125035	0.0942454	5.43	9.115	FALSE	0.25	FALSE	0.330555	0.156576	0.0347597	0.166999
FOXA1	ENSG00000129514	ENST00000250448	0.514434	0.702383	0.0418578	0.0657311	8.775	6.7125	FALSE	0.33	FALSE	0.187949	0.0779273	0.0158717	0.0952638
FOXA1	ENSG00000129514	ENST00000545425	-0.489194	-0.678358	0.102785	0.156139	2.65	2.1275	FALSE	0.33	FALSE	-0.189164	0.186933	0.31157	0.624105
FOXA1	ENSG00000129514	ENST00000554607	0.0333511	0.02787	0.144188	0.162232	1.62	1.535		0.33	TRUE	-0.00548116	0.217047	0.979853	0.991932
SNX6	ENSG00000129515	ENST00000396526	-1.36114	-1.79195	0.117824	0.183048	1.46	2.2425	FALSE	0.21	FALSE	-0.430803	0.21769	0.0478192	0.206521
SNX6	ENSG00000129515	ENST00000557265	-1.75533	-2.02218	0.278296	0.281939	2.375	2.3325	FALSE	0.21	FALSE	-0.266848	0.396154	0.500568	0.770578
SNX6	ENSG00000129515	ENST00000652385	-2.093	-2.0509	0.0812762	0.0787582	11.5375	17.01	FALSE	0.21		0.0420949	0.113175	0.709935	0.882519
EAPP	ENSG00000129518	ENST00000250454	-1.3986	-1.30128	0.0987538	0.0892975	11.175	15.5025	FALSE	0.26	FALSE	0.0973219	0.13314	0.464796	0.746767
EGLN3	ENSG00000129521	ENST00000250457	-0.52068	-0.20115	0.0794511	0.112503	3.1775	2.5175	FALSE		FALSE	0.319529	0.13773	0.0203424	0.114602
MIS18BP1	ENSG00000129534	ENST00000310806	-1.05285	-0.830355	0.0565882	0.0547841	8.8475	11.12	FALSE	0.22	FALSE	0.222498	0.0787625	0.00472921	0.0380029
MIS18BP1	ENSG00000129534	ENST00000451174	-0.839446	-0.752084	0.169018	0.192533	1.735	1.7375	FALSE	0.22	FALSE	0.0873624	0.256195	0.733104	0.892084
MIS18BP1	ENSG00000129534	ENST00000469020	0.13436	0.201998	0.127532	0.130544	2.21	2.07	FALSE	0.22	FALSE	0.0676374	0.1825	0.710924	0.882841
DAD1	ENSG00000129562	ENST00000250498	-2.97969	-2.77929	0.170932	0.158753	83.36	81.28	FALSE		FALSE	0.2004	0.233282	0.390316	0.690551
TEP1	ENSG00000129566	ENST00000262715	-0.789215	-1.62646	0.0671532	0.0685637	1.75	4.3625	FALSE	0.24	FALSE	-0.837247	0.0959715	2.68741e-18	3.93917e-16
TEP1	ENSG00000129566	ENST00000556549	-0.402277	-1.04397	0.195185	0.178227	1.4825	5.5325	FALSE	0.24	FALSE	-0.641698	0.264315	0.0151916	0.0923209
EPB41L4A	ENSG00000129595	ENST00000261486	-1.64197	-1.59252	0.185878	0.194076	2.2825	2.675	FALSE		FALSE	0.0494531	0.268731	0.853994	0.945135
CDO1	ENSG00000129596	ENST00000250535	-1.65749	-1.73196	0.106648	0.11342	6.8575	8.3725	FALSE	0.15	FALSE	-0.0744738	0.155685	0.632393	0.847604
REEP5	ENSG00000129625	ENST00000379638	-1.89452	-1.62342	0.0656622	0.0707645	18.7125	16.1625	FALSE	0.15	FALSE	0.271099	0.0965357	0.00498067	0.0395418
REEP5	ENSG00000129625	ENST00000504247	-2.25997	-1.8381	0.25287	0.260884	6.095	4.735	FALSE	0.15	FALSE	0.421864	0.363323	0.24559	0.553465
ITFG1	ENSG00000129636	ENST00000320640	-2.2244	-2.20253	0.0998337	0.105719	6.105	7.0775	FALSE	0.24	FALSE	0.0218701	0.145407	0.880445	0.956345
ITFG1	ENSG00000129636	ENST00000542691	-2.77816	-2.23376	0.221598	0.204648	3.4125	4.2275	FALSE	0.24	TRUE	0.544399	0.301639	0.0711061	0.268221
ITFG1	ENSG00000129636	ENST00000544001	-2.42651	-2.23548	0.165671	0.169239	3.4575	3.4375	FALSE	0.24	TRUE	0.191031	0.236831	0.419888	0.713201
QRICH2	ENSG00000129646	ENST00000680821	-0.735534	-0.999813	0.126385	0.147709	1.7325	1.8575	FALSE		TRUE	-0.264279	0.194399	0.173999	0.458623
SEC14L1	ENSG00000129657	ENST00000436233	-1.43301	-1.05488	0.0629242	0.0602547	6.945	7.9625	FALSE	0.29	FALSE	0.378131	0.0871211	1.42297e-05	0.000298559
SEC14L1	ENSG00000129657	ENST00000585618	-2.42221	-1.98914	0.141485	0.122856	3.4675	4.4325	FALSE	0.29	FALSE	0.433078	0.187381	0.020821	0.116531
RHBDF2	ENSG00000129667	ENST00000590288	-1.14781	-1.28351	0.209208	0.264005	1.505	1.5075	FALSE	0.26	FALSE	-0.1357	0.336848	0.687058	0.871058
RHBDF2	ENSG00000129667	ENST00000675367	-1.62658	-1.72107	0.104965	0.113813	2.6725	3.155	FALSE	0.26	FALSE	-0.0944885	0.154826	0.541671	0.796142
ARHGEF6	ENSG00000129675	ENST00000370620	-2.55862	-2.24838	0.126246	0.135836	3.5625	3.4675	FALSE		FALSE	0.310236	0.185444	0.0943409	0.320445
MAP7D3	ENSG00000129680	ENST00000316077	-1.63234	-1.3756	0.0750176	0.0746823	6.33	7.075	FALSE	0.35	FALSE	0.256741	0.105854	0.0152907	0.0926896
MAP7D3	ENSG00000129680	ENST00000370660	-2.19835	-1.7735	0.160846	0.127859	2.775	3.5625	FALSE	0.35	FALSE	0.424848	0.205473	0.0386725	0.179558
FGF13	ENSG00000129682	ENST00000441825	-1.7912	-1.62461	0.11637	0.12629	5.9475	5.1675	FALSE	0.64	FALSE	0.166598	0.17173	0.331988	0.642682
FGF13	ENSG00000129682	ENST00000448673	-2.6379	-2.44349	0.302969	0.325896	2.3675	2.2875	FALSE	0.64	TRUE	0.194412	0.44497	0.662176	0.860246
FGF13	ENSG00000129682	ENST00000626909	-2.18788	-1.76194	0.217646	0.212226	2.1275	2.175	FALSE	0.64	TRUE	0.425935	0.30399	0.16117	0.43948
ASH2L	ENSG00000129691	ENST00000343823	-1.80754	-1.60881	0.110549	0.110336	3.4125	4.0475	FALSE	0.24	FALSE	0.198734	0.15619	0.203235	0.499971
ASH2L	ENSG00000129691	ENST00000428278	-1.56659	-1.81866	0.115139	0.10209	2.985	6.82	FALSE	0.24	FALSE	-0.25207	0.153881	0.101403	0.335073
TTI2	ENSG00000129696	ENST00000360742	-0.603292	-0.632726	0.102812	0.134165	2.7325	2.915	FALSE	0.16	FALSE	-0.0294339	0.169029	0.861759	0.947684
TTI2	ENSG00000129696	ENST00000431156	-0.802637	-0.829838	0.152372	0.11601	2.1925	2.4475	FALSE	0.16	FALSE	-0.027201	0.191509	0.887052	0.958568
TTI2	ENSG00000129696	ENST00000520636	-0.546792	-0.739227	0.117762	0.145204	1.6875	1.575	FALSE	0.16	FALSE	-0.192436	0.186955	0.303331	0.615428
SGO1	ENSG00000129810	ENST00000412997	-0.664278	-0.494573	0.0879901	0.0829706	3.925	3.2375	FALSE	0.12	FALSE	0.169705	0.12094	0.160551	0.438662
SGO1	ENSG00000129810	ENST00000421451	-1.01502	-0.748715	0.145366	0.118471	1.95	2.5	FALSE	0.12	TRUE	0.266308	0.187527	0.155579	0.430537
SGO1	ENSG00000129810	ENST00000437051	-1.48837	-1.1651	0.167244	0.150813	2.165	2.9125	FALSE	0.12	FALSE	0.323266	0.2252	0.151156	0.42303
KLF16	ENSG00000129911	ENST00000250916	-0.730727	-0.768471	0.0797968	0.0884083	3.555	3.8125	FALSE	0.27	FALSE	-0.037744	0.119095	0.751301	0.902104
KLF16	ENSG00000129911	ENST00000592313	-1.36366	-1.27761	0.277845	0.334107	2.1325	2.21	FALSE	0.27	TRUE	0.0860567	0.43454	0.843013	0.940498
PGAP6	ENSG00000129925	ENST00000250930	-3.95423	-3.69698	0.229252	0.21189	4.3275	6.465	FALSE	0.23	TRUE	0.257244	0.312176	0.409919	0.705404
PGAP6	ENSG00000129925	ENST00000431232	-1.94339	-2.24342	0.0754023	0.0793353	10.3025	15.155	FALSE	0.23	FALSE	-0.300028	0.109451	0.00612154	0.0462784
PGAP6	ENSG00000129925	ENST00000467452	-0.60935	-1.31031	0.19474	0.282811	1.4275	2.1275		0.23	FALSE	-0.700962	0.343374	0.0412117	0.18723
PGAP6	ENSG00000129925	ENST00000475348	-1.23807	-1.84662	0.20395	0.315493	2.7425	2.98		0.23	FALSE	-0.608548	0.375674	0.105258	0.342891
DOHH	ENSG00000129932	ENST00000427575	-0.797044	-1.27214	0.0953898	0.117404	6.835	9.7725	FALSE		FALSE	-0.475095	0.151271	0.00168553	0.0169632
MAU2	ENSG00000129933	ENST00000262815	-1.38897	-1.87486	0.0624928	0.0632428	8.0675	16.5175	FALSE	0.37	FALSE	-0.485889	0.08891	4.63027e-08	1.72876e-06
MAU2	ENSG00000129933	ENST00000499453	0.454294	0.075197	0.0783547	0.0758458	1.555	1.8775	FALSE	0.37	TRUE	-0.379097	0.109051	0.000508314	0.00644265
MAU2	ENSG00000129933	ENST00000585823	-0.831575	-0.584239	0.193771	0.25611	2.9175	1.7275		0.37	TRUE	0.247336	0.321154	0.441212	0.730011
MAU2	ENSG00000129933	ENST00000586189	0.142853	-0.618038	0.162006	0.215226	1.4625	1.9725		0.37	FALSE	-0.760891	0.269385	0.00473464	0.0380369
MAU2	ENSG00000129933	ENST00000587638	0.178224	-0.0325966	0.104414	0.122133	1.9925	2.1975	FALSE	0.37	FALSE	-0.21082	0.160683	0.18951	0.481077
MAU2	ENSG00000129933	ENST00000587709	0.388436	0.156351	0.0579066	0.101754	2.5625	3.3675	FALSE	0.37	FALSE	-0.232086	0.117077	0.0474419	0.20548
MAU2	ENSG00000129933	ENST00000592069	0.0178971	-0.226125	0.177743	0.21215	1.4675	1.57		0.37	TRUE	-0.244022	0.276767	0.377947	0.681018
SHC2	ENSG00000129946	ENST00000264554	-2.77241	-3.26035	0.161923	0.157643	2.865	6.685	FALSE	0.27	FALSE	-0.48794	0.225987	0.0308387	0.153907
SHC2	ENSG00000129946	ENST00000588376	-1.11854	-1.57398	0.12437	0.125129	2.6425	5.3475	FALSE	0.27	FALSE	-0.455437	0.176423	0.00983724	0.0664654
ABHD17A	ENSG00000129968	ENST00000292577	-3.29432	-3.06305	0.118629	0.118287	20.715	21.7425	FALSE	0.21	FALSE	0.231267	0.167525	0.167436	0.449064
ABHD17A	ENSG00000129968	ENST00000588598	-0.391906	-0.744823	0.054338	0.0657754	4.62	4.6475	TRUE	0.21	TRUE	-0.352917	0.0853172	3.52601e-05	0.000664506
GAMT	ENSG00000130005	ENST00000252288	-3.07766	-3.03741	0.1523	0.196252	13.0475	13.245	FALSE	0.1	FALSE	0.0402577	0.248415	0.87126	0.952291
ERMARD	ENSG00000130023	ENST00000366773	-1.78475	-2.28335	0.21487	0.142911	2.6975	4.9675	FALSE	0.23	FALSE	-0.498594	0.258056	0.0533452	0.222378
PHF10	ENSG00000130024	ENST00000366780	-2.30065	-2.08143	0.0985327	0.102453	15.7925	15.275	FALSE	0.33	FALSE	0.219224	0.142145	0.123012	0.376117
PHF10	ENSG00000130024	ENST00000464779	0.480052	0.4706	0.103326	0.114736	3.8125	3.9475	FALSE	0.33	FALSE	-0.00945261	0.154404	0.951184	0.982175
PHF10	ENSG00000130024	ENST00000612128	-1.05521	-0.843415	0.0476868	0.0505813	15.9625	14.9225	FALSE	0.33	FALSE	0.211793	0.0695162	0.00231385	0.0216486
PHF10	ENSG00000130024	ENST00000621772	-4.26613	-3.71169	0.226675	0.249302	10.32	10.7	FALSE	0.33	TRUE	0.554435	0.336946	0.0998732	0.332229
NALF2	ENSG00000130054	ENST00000252338	-1.1063	-1.21827	0.103457	0.110858	1.2	1.5875	FALSE		FALSE	-0.11197	0.151635	0.460259	0.743369
SAT1	ENSG00000130066	ENST00000379251	0.525143	0.418804	0.0632102	0.0727023	11.82	12.87	TRUE	0.15	TRUE	-0.10634	0.0963387	0.269676	0.579784
SAT1	ENSG00000130066	ENST00000379253	0.527093	0.24065	0.0425949	0.0534269	36.565	45.0075	TRUE	0.15	FALSE	-0.286443	0.0683283	2.7631e-05	0.000539016
SAT1	ENSG00000130066	ENST00000379270	-1.02011	-1.70257	0.0541897	0.0708078	52.03	57.45	FALSE	0.15	FALSE	-0.682467	0.0891642	1.94758e-14	1.84067e-12
SAT1	ENSG00000130066	ENST00000462639	0.342887	-0.232574	0.0882893	0.108511	4.75	5.6975	TRUE	0.15	TRUE	-0.575461	0.139891	3.8949e-05	0.000724113
SAT1	ENSG00000130066	ENST00000474223	0.761206	0.46529	0.0372577	0.0655739	35.0475	37.81	FALSE	0.15	FALSE	-0.295916	0.0754193	8.72335e-05	0.00144602
SAT1	ENSG00000130066	ENST00000489394	-0.706439	-2.25453	0.0878862	0.0523305	8.825	235.715	TRUE	0.15	FALSE	-1.54809	0.102286	9.53682e-52	1.20778e-48
GNL3L	ENSG00000130119	ENST00000336470	-3.13709	-2.885	0.113788	0.12979	13.46	15.0425	FALSE	0.24	FALSE	0.25209	0.172606	0.144155	0.412481
GNL3L	ENSG00000130119	ENST00000360845	-1.75424	-1.67125	0.047833	0.0497131	14.39	15.765	FALSE	0.24	FALSE	0.0829928	0.0689883	0.228977	0.532905
GNL3L	ENSG00000130119	ENST00000674300	0.367701	0.283596	0.0802479	0.108186	2.48	2.865	FALSE	0.24	FALSE	-0.0841052	0.1347	0.532372	0.790625
SH3BP4	ENSG00000130147	ENST00000392011	-0.2452	-0.100112	0.0751685	0.0987544	8.1975	8.4125	FALSE		FALSE	0.145089	0.124108	0.242382	0.550189
MOSPD2	ENSG00000130150	ENST00000380492	-1.14584	-0.762969	0.0760165	0.0710627	4.2275	5.0575	FALSE	0.23	FALSE	0.382867	0.10406	0.000233877	0.00336275
DOCK6	ENSG00000130158	ENST00000587656	-2.5155	-3.00087	0.17665	0.127412	2.045	3.795	FALSE	0.21	FALSE	-0.485369	0.217805	0.0258501	0.136543
ECSIT	ENSG00000130159	ENST00000270517	-2.21827	-2.30265	0.113816	0.146811	8.6325	10.9325	FALSE	0.27	FALSE	-0.0843818	0.185762	0.649652	0.855229
LDLR	ENSG00000130164	ENST00000557958	0.554179	0.557676	0.0800723	0.0798841	1.8025	2.4125	FALSE	0.14	FALSE	0.00349705	0.113106	0.975335	0.990802
LDLR	ENSG00000130164	ENST00000558013	-0.31089	-0.707284	0.0876695	0.0812145	3.1475	3.9375	FALSE	0.14	FALSE	-0.396393	0.119506	0.000910135	0.0103098
LDLR	ENSG00000130164	ENST00000558518	0.38395	0.373395	0.0471086	0.056921	5.1925	7.3175	FALSE	0.14	FALSE	-0.0105556	0.0738865	0.886399	0.958568
LDLR	ENSG00000130164	ENST00000558528	-0.210121	-0.125536	0.226735	0.20973	1.255	2.3175		0.14	FALSE	0.0845849	0.308862	0.784192	0.91702
LDLR	ENSG00000130164	ENST00000559340	-0.0339207	0.0376227	0.0992371	0.0716875	1.2975	2.9525	TRUE	0.14	FALSE	0.0715434	0.122422	0.558951	0.806413
ELOF1	ENSG00000130165	ENST00000252445	-1.57873	-1.48601	0.137627	0.150735	29.0975	26.85	FALSE		FALSE	0.0927125	0.204114	0.649671	0.855229
PRKCSH	ENSG00000130175	ENST00000586486	-2.25594	-2.2777	0.0949126	0.110507	16.62	16.555	TRUE	0.18	FALSE	-0.0217625	0.145672	0.881242	0.95653
PRKCSH	ENSG00000130175	ENST00000587290	-0.595056	-0.419101	0.16028	0.170895	1.7175	1.9625	FALSE	0.18	FALSE	0.175955	0.234296	0.452656	0.738549
PRKCSH	ENSG00000130175	ENST00000589838	-3.43452	-3.58911	0.118896	0.134938	20.97	20.3925	FALSE	0.18	FALSE	-0.154599	0.179846	0.39	0.690202
PRKCSH	ENSG00000130175	ENST00000589990	0.000416985	-0.0974283	0.192533	0.188173	2.425	2.315	FALSE	0.18	FALSE	-0.0978452	0.269218	0.716274	0.884786
PRKCSH	ENSG00000130175	ENST00000590098	0.00591888	-0.152221	0.136784	0.161328	1.7325	1.9775	TRUE	0.18	TRUE	-0.15814	0.21151	0.454658	0.739925
PRKCSH	ENSG00000130175	ENST00000591462	-3.8195	-3.60098	0.122797	0.121554	29.8475	32.2975	FALSE	0.18	FALSE	0.218515	0.172785	0.20599	0.503674
PRKCSH	ENSG00000130175	ENST00000592445	-0.710784	-0.207172	0.197703	0.196169	1.685	1.8725		0.18	FALSE	0.503612	0.278512	0.0705715	0.267013
PRKCSH	ENSG00000130175	ENST00000592741	-3.01071	-2.77488	0.253622	0.247108	2.505	2.95	FALSE	0.18	FALSE	0.235829	0.354099	0.505413	0.773188
PRKCSH	ENSG00000130175	ENST00000593104	-2.52848	-2.3678	0.243829	0.254069	5.295	6.285		0.18	FALSE	0.160676	0.352141	0.648188	0.854667
PRKCSH	ENSG00000130175	ENST00000676823	-1.36914	-1.36251	0.185288	0.323935	2.465	2.6275	FALSE	0.18	TRUE	0.00663164	0.373183	0.985822	0.994396
PRKCSH	ENSG00000130175	ENST00000677123	-3.1403	-3.06687	0.104846	0.119547	27.405	29.435	FALSE	0.18	FALSE	0.0734216	0.15901	0.644265	0.853288
CDC16	ENSG00000130177	ENST00000252457	-2.13065	-2.3172	0.224649	0.232039	2.0125	2.5025	FALSE	0.36	FALSE	-0.186549	0.322969	0.56353	0.809051
CDC16	ENSG00000130177	ENST00000356221	-2.35306	-1.98275	0.103916	0.094038	8.8675	12.005	FALSE	0.36	FALSE	0.370314	0.140149	0.00823464	0.058092
CDC16	ENSG00000130177	ENST00000375308	-2.13065	-2.3172	0.224649	0.232039	2.0125	2.5025	FALSE	0.36		-0.186549	0.322969	0.56353	0.809051
CDC16	ENSG00000130177	ENST00000484907	0.0201761	-0.236926	0.13198	0.193292	1.3675	1.26		0.36	FALSE	-0.257102	0.234052	0.271993	0.582701
CDC16	ENSG00000130177	ENST00000494766	0.258654	0.0245642	0.094964	0.108795	3.0025	3.6275	FALSE	0.36	FALSE	-0.23409	0.144411	0.105018	0.342366
THEM6	ENSG00000130193	ENST00000336138	-1.17176	-1.54717	0.0972103	0.131682	4.9675	5.325	FALSE		TRUE	-0.375412	0.163676	0.021812	0.120291
NECTIN2	ENSG00000130202	ENST00000252483	-2.7542	-2.4793	0.0825009	0.0850342	22.1825	21.4825	FALSE	0.23	FALSE	0.2749	0.118479	0.0203274	0.114598
NECTIN2	ENSG00000130202	ENST00000252485	-1.61425	-1.41276	0.0729192	0.0754552	15.29	15.8	FALSE	0.23	FALSE	0.201496	0.104932	0.0548261	0.226583
NECTIN2	ENSG00000130202	ENST00000587386	-0.0995651	-0.252618	0.195846	0.219887	1.9125	2.4925	FALSE	0.23	FALSE	-0.153052	0.294459	0.60322	0.831565
NECTIN2	ENSG00000130202	ENST00000592018	-2.05269	-1.73044	0.161067	0.16314	5.9275	6.6075	FALSE	0.23	FALSE	0.322246	0.229253	0.159833	0.437568
APOE	ENSG00000130203	ENST00000252486	-3.11848	-2.90334	0.195984	0.180591	10.7025	10.1825	FALSE		FALSE	0.215145	0.266501	0.419496	0.712728
TOMM40	ENSG00000130204	ENST00000252487	-2.428	-2.32351	0.142576	0.129024	9.435	9.8475	FALSE	0.12	FALSE	0.104492	0.192289	0.586847	0.821768
TOMM40	ENSG00000130204	ENST00000405636	-3.14355	-3.5208	0.121219	0.148283	37.585	40.1975	FALSE	0.12	FALSE	-0.377255	0.191526	0.0488682	0.209821
TOMM40	ENSG00000130204	ENST00000426677	-2.04845	-2.11525	0.0671246	0.0752389	37.27	37.0175	FALSE	0.12	FALSE	-0.0668001	0.10083	0.507647	0.774439
TOMM40	ENSG00000130204	ENST00000589649	-2.39656	-2.11366	0.272762	0.297411	2.2125	2.0375	FALSE	0.12	FALSE	0.282909	0.40355	0.483271	0.758744
TOMM40	ENSG00000130204	ENST00000592434	0.416763	0.195154	0.0635062	0.0819409	5.3025	5.285	FALSE	0.12	TRUE	-0.221609	0.103669	0.0325451	0.159432
APOC1	ENSG00000130208	ENST00000592535	-3.33415	-2.90137	0.425362	0.43829	7.4175	6.71	FALSE	0.09	FALSE	0.432774	0.610762	0.478585	0.755395
GADD45G	ENSG00000130222	ENST00000252506	-0.357475	-0.839096	0.176112	0.140255	1.3075	5.6225	FALSE		FALSE	-0.481621	0.225137	0.0324168	0.159054
LRCH2	ENSG00000130224	ENST00000317135	-1.93282	-1.73364	0.0788878	0.0791704	6.2525	7.2775	FALSE		FALSE	0.199175	0.111764	0.0747333	0.277259
XPO7	ENSG00000130227	ENST00000252512	-2.07379	-2.04506	0.0529031	0.0534291	25.245	33.0375	FALSE	0.21	FALSE	0.0287295	0.0751891	0.70239	0.879013
XPO7	ENSG00000130227	ENST00000517551	-0.383363	-0.491541	0.168663	0.173639	1.27	1.2625	FALSE	0.21	FALSE	-0.108178	0.24207	0.654957	0.857451
XPO7	ENSG00000130227	ENST00000518808	0.482476	0.373387	0.112621	0.131414	1.35	1.355	FALSE	0.21	FALSE	-0.109089	0.17307	0.528487	0.788336
XPO7	ENSG00000130227	ENST00000519769	-0.55064	-0.408331	0.213995	0.22787	1.2275	1.5	FALSE	0.21	FALSE	0.142309	0.3126	0.648934	0.85501
XPO7	ENSG00000130227	ENST00000521303	-1.87767	-2.11999	0.258463	0.265295	2.875	4.185	FALSE	0.21	FALSE	-0.242321	0.370384	0.512956	0.777743
FAM98C	ENSG00000130244	ENST00000252530	-2.79107	-3.04089	0.178743	0.177162	4.945	8.4925	FALSE	0.27	FALSE	-0.249817	0.251665	0.320878	0.632299
FAM98C	ENSG00000130244	ENST00000586372	-0.123823	-0.432559	0.0711324	0.0874565	2.1	1.895	TRUE	0.27	TRUE	-0.308735	0.112732	0.0061688	0.0465465
FAM98C	ENSG00000130244	ENST00000589408	-1.04377	-2.22416	0.234054	0.260282	1.85	5.5175	FALSE	0.27	FALSE	-1.18039	0.35004	0.000745839	0.00876885
SAFB2	ENSG00000130254	ENST00000252542	-1.91166	-1.93894	0.0753031	0.0730669	15.67	21.725	FALSE	0.38		-0.0272823	0.104925	0.794851	0.921367
SAFB2	ENSG00000130254	ENST00000585449	0.315751	0.247195	0.131506	0.157848	4.3625	4.645	FALSE	0.38	FALSE	-0.0685562	0.20545	0.738615	0.895199
SAFB2	ENSG00000130254	ENST00000590000	0.236305	0.000815521	0.127826	0.1403	2.7025	3.1975	FALSE	0.38	FALSE	-0.235489	0.189799	0.214705	0.514554
SAFB2	ENSG00000130254	ENST00000590262	-0.298475	-0.874133	0.15159	0.192971	2.9625	3.225	FALSE	0.38	TRUE	-0.575658	0.245393	0.018983	0.109237
SAFB2	ENSG00000130254	ENST00000591101	0.103324	-0.120042	0.145156	0.188619	2.45	2.095		0.38	FALSE	-0.223367	0.238007	0.347993	0.656468
SAFB2	ENSG00000130254	ENST00000591120	0.408416	-0.199716	0.120858	0.116174	1.335	2.4125	TRUE	0.38	FALSE	-0.608132	0.16764	0.000286064	0.00398638
SAFB2	ENSG00000130254	ENST00000592599	0.414636	0.278678	0.064458	0.0642481	4.8825	5.3875	TRUE	0.38	TRUE	-0.135958	0.0910091	0.135202	0.397938
RPL36	ENSG00000130255	ENST00000347512	-3.5087	-3.46693	0.0867514	0.0976982	314.915	284.673	FALSE	0.4	FALSE	0.0417699	0.130655	0.749199	0.900964
RPL36	ENSG00000130255	ENST00000394580	-2.96889	-2.7891	0.109257	0.120282	111.472	97.72	FALSE	0.4	FALSE	0.179784	0.162496	0.268557	0.57843
RPL36	ENSG00000130255	ENST00000577222	-3.291	-3.46507	0.157378	0.194038	20.33	16.75	FALSE	0.4	TRUE	-0.174067	0.249837	0.485978	0.760505
RPL36	ENSG00000130255	ENST00000579446	-2.16638	-2.07707	0.208372	0.242446	11.235	10	FALSE	0.4	FALSE	0.0893183	0.319685	0.779942	0.915279
RPL36	ENSG00000130255	ENST00000579649	-2.86098	-2.87311	0.274511	0.32193	8.43	9.0225	FALSE	0.4	TRUE	-0.0121322	0.423078	0.977123	0.991284
RPL36	ENSG00000130255	ENST00000590786	0.561559	0.375469	0.0747308	0.105609	5.685	5.85	FALSE	0.4	FALSE	-0.186091	0.129375	0.150327	0.421456
KIF1A	ENSG00000130294	ENST00000647731	-3.38364	-4.1005	0.180439	0.270363	2.525	3.58	FALSE	0.19	FALSE	-0.716852	0.325045	0.0274266	0.14212
KIF1A	ENSG00000130294	ENST00000649064	-3.27744	-2.97693	0.285819	0.332994	1.3625	1.5125	FALSE	0.19	FALSE	0.300506	0.438836	0.493483	0.765115
KIF1A	ENSG00000130294	ENST00000649096	-2.41758	-2.43504	0.0637437	0.0927512	9.91	12.695	FALSE	0.19	FALSE	-0.0174582	0.112544	0.876724	0.954537
GTPBP3	ENSG00000130299	ENST00000324894	-1.38772	-1.5358	0.0725959	0.0823136	10.0975	10.4575	FALSE	0.16	FALSE	-0.148083	0.109753	0.17726	0.463208
GTPBP3	ENSG00000130299	ENST00000594703	-0.0103309	-0.282904	0.138556	0.176948	3.115	3.0275	TRUE	0.16	FALSE	-0.272573	0.22474	0.225192	0.528095
GTPBP3	ENSG00000130299	ENST00000595381	-0.368523	-0.856667	0.193094	0.248159	1.52	1.925		0.16	TRUE	-0.488144	0.314433	0.120553	0.371992
GTPBP3	ENSG00000130299	ENST00000596001	-0.756782	-0.950599	0.104776	0.123908	5.88	6.3625	TRUE	0.16	FALSE	-0.193817	0.162269	0.232314	0.537663
NSUN5	ENSG00000130305	ENST00000252594	-1.24294	-1.26523	0.089671	0.0929063	7.7175	9.73	FALSE	0.21	FALSE	-0.0222906	0.129122	0.86294	0.94827
NSUN5	ENSG00000130305	ENST00000438747	-1.70575	-1.57688	0.187722	0.13398	1.815	2.635	FALSE	0.21	FALSE	0.128871	0.23063	0.576312	0.815724
NSUN5	ENSG00000130305	ENST00000471461	-0.346737	-0.82378	0.0874553	0.119191	2.3975	2.88	TRUE	0.21	TRUE	-0.477043	0.147834	0.00125148	0.0133456
COLGALT1	ENSG00000130309	ENST00000252599	-2.62624	-2.97728	0.0744437	0.0847611	19.3975	24.01	FALSE	0.17	FALSE	-0.35104	0.112811	0.00185978	0.0183492
COLGALT1	ENSG00000130309	ENST00000593832	-0.090617	-0.389374	0.0647647	0.0775628	3.6375	4.98	FALSE	0.17	FALSE	-0.298757	0.101047	0.00311029	0.027203
DDA1	ENSG00000130311	ENST00000359866	-1.14326	-1.18931	0.0595248	0.0640929	8.8925	10.4	FALSE	0.045	FALSE	-0.0460557	0.0874705	0.598522	0.828337
DDA1	ENSG00000130311	ENST00000596582	-2.2154	-1.82766	0.152322	0.155389	23.69	23.0425	TRUE	0.045	FALSE	0.387734	0.217595	0.0747649	0.277297
MRPL34	ENSG00000130312	ENST00000252602	-1.31968	-1.1595	0.100167	0.11173	17.31	14.755	FALSE	0.36	FALSE	0.160183	0.150057	0.285754	0.598403
MRPL34	ENSG00000130312	ENST00000594999	-1.59702	-1.24316	0.23083	0.17843	7.1925	6.72	FALSE	0.36	TRUE	0.35386	0.291753	0.225178	0.528095
PGLS	ENSG00000130313	ENST00000252603	-2.84893	-2.67566	0.125859	0.131529	22.975	22.145	FALSE	0.17	FALSE	0.173272	0.182045	0.341193	0.650747
PGLS	ENSG00000130313	ENST00000596799	0.300589	0.0438785	0.0924941	0.099617	2.1525	2.415	FALSE	0.17	TRUE	-0.256711	0.135936	0.0589639	0.237604
PGLS	ENSG00000130313	ENST00000598811	0.0399577	-0.333154	0.125114	0.141756	1.8525	2.7525		0.17	FALSE	-0.373111	0.189072	0.0484525	0.208601
LSM7	ENSG00000130332	ENST00000252622	-3.33821	-3.46911	0.152295	0.187766	71.9225	58.39	FALSE	0.18	FALSE	-0.130902	0.241765	0.588201	0.822539
LSM7	ENSG00000130332	ENST00000585409	-2.51876	-2.80971	0.203594	0.201549	13.95	23.66	TRUE	0.18	FALSE	-0.290946	0.286483	0.30983	0.622194
LSM7	ENSG00000130332	ENST00000587502	-2.50803	-2.59109	0.197048	0.220473	11.12	11.81	FALSE	0.18	TRUE	-0.0830594	0.295696	0.778792	0.91486
LSM7	ENSG00000130332	ENST00000591515	0.118415	-0.0956824	0.118834	0.135705	2.795	3.3525	FALSE	0.18	FALSE	-0.214097	0.180381	0.235262	0.54163
LSM7	ENSG00000130332	ENST00000591745	0.370248	0.0226643	0.12439	0.150287	3.37	4.0175	FALSE	0.18	FALSE	-0.347583	0.195088	0.0748021	0.277319
TULP4	ENSG00000130338	ENST00000367094	-0.778108	-0.759482	0.0711591	0.0806595	3.6375	3.6225	FALSE	0.19	FALSE	0.0186258	0.107562	0.862523	0.947994
TULP4	ENSG00000130338	ENST00000367097	-0.614653	-0.558388	0.0415803	0.042901	5.76	7.0025	FALSE	0.19	FALSE	0.0562645	0.0597446	0.346321	0.655059
TULP4	ENSG00000130338	ENST00000616856	-0.8023	-0.553496	0.147289	0.131091	1.805	1.9675	FALSE	0.19	FALSE	0.248804	0.197178	0.207011	0.504788
SNX9	ENSG00000130340	ENST00000679691	-1.6289	-1.30465	0.0821093	0.0692191	9.6725	10.765	FALSE	0.21	FALSE	0.324246	0.107393	0.00253399	0.0232277
SNX9	ENSG00000130340	ENST00000680015	-1.4448	-1.36168	0.186539	0.214225	1.6825	1.33	FALSE	0.21	FALSE	0.0831222	0.284058	0.76981	0.911104
SNX9	ENSG00000130340	ENST00000680089	0.703565	0.702002	0.0501068	0.0553748	1.47	1.6075	TRUE	0.21	FALSE	-0.00156282	0.0746797	0.983304	0.993325
RTN4IP1	ENSG00000130347	ENST00000369063	-1.39148	-1.22767	0.190723	0.176876	2.685	2.555	FALSE		FALSE	0.163811	0.260116	0.52885	0.78842
QRSL1	ENSG00000130348	ENST00000369044	0.51625	0.429974	0.0771523	0.0865323	1.7225	1.8875	FALSE	0.12	FALSE	-0.0862763	0.115932	0.456759	0.741112
QRSL1	ENSG00000130348	ENST00000369046	-1.33276	-1.31707	0.0741578	0.0736518	5.505	7.5425	FALSE	0.12	FALSE	0.0156944	0.104518	0.880638	0.956366
MTRES1	ENSG00000130349	ENST00000311381	-0.584016	-0.315306	0.14784	0.163449	1.6325	1.5625	FALSE	0.46	FALSE	0.26871	0.220391	0.222752	0.525147
MTRES1	ENSG00000130349	ENST00000405204	-0.557643	-0.628537	0.119004	0.129893	2.0925	2.2875	FALSE	0.46	FALSE	-0.0708937	0.176165	0.687369	0.871102
MTRES1	ENSG00000130349	ENST00000489790	-0.488711	-0.676278	0.162795	0.195267	1.755	1.555		0.46	FALSE	-0.187568	0.254227	0.460639	0.743527
RSPH3	ENSG00000130363	ENST00000367069	-1.45368	-1.663	0.0905862	0.0868363	1.955	3.6625	FALSE		FALSE	-0.209321	0.125485	0.0952951	0.322329
MLLT1	ENSG00000130382	ENST00000252674	-1.43812	-1.36653	0.0517229	0.0599633	15.9125	16.4975	FALSE		FALSE	0.0715938	0.0791887	0.365947	0.671249
AFDN	ENSG00000130396	ENST00000351017	-2.65178	-2.88519	0.0968721	0.125933	9.92	12.7475	FALSE	0.32	FALSE	-0.233406	0.158882	0.141818	0.408524
AFDN	ENSG00000130396	ENST00000366809	-2.0324	-2.26258	0.0803377	0.0699273	12.0775	17.4575	FALSE	0.32	FALSE	-0.230183	0.106508	0.0306816	0.15334
AFDN	ENSG00000130396	ENST00000392112	-1.77275	-1.54321	0.192099	0.160724	1.585	2.235	FALSE	0.32	FALSE	0.229533	0.250468	0.359447	0.666264
AFDN	ENSG00000130396	ENST00000400824	-1.48942	-1.607	0.122758	0.135442	8.905	9.8325	FALSE	0.32	FALSE	-0.117586	0.182795	0.520053	0.782367
AFDN	ENSG00000130396	ENST00000400825	-1.89125	-1.85575	0.186452	0.191359	2.825	3.275	FALSE	0.32	FALSE	0.0355042	0.267176	0.894283	0.961053
AFDN	ENSG00000130396	ENST00000423229	0.218037	-0.158496	0.0791362	0.0777985	5.385	5.615	FALSE	0.32	FALSE	-0.376533	0.110974	0.000691323	0.00826274
AFDN	ENSG00000130396	ENST00000476946	-0.286285	-0.705263	0.104864	0.127063	4.6	5.2	FALSE	0.32	FALSE	-0.418979	0.164747	0.0109855	0.0724603
AFDN	ENSG00000130396	ENST00000485634	-1.47257	-1.59479	0.0630821	0.0685012	8.8	10.3975	FALSE	0.32	FALSE	-0.122221	0.0931223	0.189359	0.481015
AFDN	ENSG00000130396	ENST00000507704	-2.68981	-3.03432	0.260653	0.26692	2.8825	5.82	FALSE	0.32	FALSE	-0.34451	0.373077	0.355784	0.663173
AFDN	ENSG00000130396	ENST00000509296	0.131928	0.0873135	0.114953	0.132807	3.3475	3.615		0.32	FALSE	-0.0446143	0.175648	0.799496	0.922713
AFDN	ENSG00000130396	ENST00000511503	0.513821	0.436267	0.0760478	0.0930213	4.99	6.0275		0.32	FALSE	-0.0775542	0.120151	0.518621	0.781256
AFDN	ENSG00000130396	ENST00000511637	0.130659	0.0497346	0.0463943	0.0577928	4.515	4.8225	FALSE	0.32	FALSE	-0.0809242	0.0741109	0.274862	0.586535
AFDN	ENSG00000130396	ENST00000515794	-1.28116	-1.48713	0.150546	0.160689	1.2175	1.5175	FALSE	0.32	FALSE	-0.20597	0.220193	0.349578	0.657702
AFDN	ENSG00000130396	ENST00000683244	-1.37861	-1.78155	0.0946439	0.0915314	3.665	6.1875	FALSE	0.32	FALSE	-0.402938	0.131664	0.00221083	0.0208884
ACTN4	ENSG00000130402	ENST00000252699	-2.13218	-1.93174	0.0455191	0.0505028	40.3175	42.5375	FALSE	0.22	FALSE	0.200438	0.0679892	0.0031975	0.0278219
ACTN4	ENSG00000130402	ENST00000390009	-2.82017	-2.78101	0.0884406	0.116136	29.455	34.7725	FALSE	0.22	FALSE	0.0391582	0.145977	0.788508	0.918869
ACTN4	ENSG00000130402	ENST00000424234	-2.54447	-2.21678	0.0768985	0.104843	24.2675	22.62	FALSE	0.22	FALSE	0.327685	0.130021	0.0117272	0.0762416
ACTN4	ENSG00000130402	ENST00000489451	0.587337	0.241371	0.0776202	0.106784	7.81	8.6125		0.22	FALSE	-0.345967	0.132014	0.00877527	0.0610624
ACTN4	ENSG00000130402	ENST00000497637	-2.38223	-2.14643	0.130112	0.130085	16.295	16.87	FALSE	0.22	FALSE	0.235804	0.183987	0.199973	0.496292
ACTN4	ENSG00000130402	ENST00000588618	-3.09084	-2.95375	0.0787409	0.0983095	58.12	57.5925	FALSE	0.22	FALSE	0.137091	0.125956	0.276417	0.588267
NDUFA10	ENSG00000130414	ENST00000252711	-0.704298	-2.0852	0.0818396	0.228887	1.8425	2.7925	FALSE	0.37	FALSE	-1.3809	0.243078	1.3401e-08	5.46059e-07
NDUFA10	ENSG00000130414	ENST00000444548	-3.35649	-3.07656	0.284121	0.325597	1.4525	1.7875	FALSE	0.37	FALSE	0.279925	0.432132	0.517129	0.780489
NDUFA10	ENSG00000130414	ENST00000448880	-0.680352	-0.541926	0.108422	0.113651	1.49	1.6075	FALSE	0.37	FALSE	0.138426	0.157073	0.378163	0.681097
NDUFA10	ENSG00000130414	ENST00000485344	-0.559654	-0.663812	0.0540396	0.0602765	6.47	7	TRUE	0.37	FALSE	-0.104158	0.0809539	0.198222	0.493525
NDUFA10	ENSG00000130414	ENST00000497536	-2.60757	-2.22844	0.33943	0.321321	2.045	2.43	FALSE	0.37	FALSE	0.379129	0.467397	0.41728	0.710955
NDUFA10	ENSG00000130414	ENST00000620965	-6.42025	-6.08861	0.400695	0.384894	8.4425	9.6375	FALSE	0.37	FALSE	0.33164	0.555607	0.550577	0.802042
NDUFA10	ENSG00000130414	ENST00000677407	-0.694655	-1.18945	0.164626	0.135637	1.1125	1.58	FALSE	0.37	TRUE	-0.494791	0.213305	0.0203602	0.11462
NDUFA10	ENSG00000130414	ENST00000678737	-1.35526	-0.951731	0.126306	0.177902	2.4725	2.1775	FALSE	0.37	FALSE	0.403531	0.218179	0.0643798	0.252112
NDUFA10	ENSG00000130414	ENST00000679158	-5.67535	-5.24064	0.408217	0.387705	5.1925	5.5925	FALSE	0.37	FALSE	0.434709	0.562989	0.440028	0.729569
ARPC1B	ENSG00000130429	ENST00000646101	-1.42671	-1.29391	0.216916	0.200202	7.3275	6.4275	FALSE	0.24	FALSE	0.132796	0.295184	0.652799	0.856858
ZSWIM6	ENSG00000130449	ENST00000252744	-0.142012	-0.155198	0.0450433	0.0451344	6.42	9.01	FALSE		FALSE	-0.013186	0.0637653	0.836174	0.937801
MAP1S	ENSG00000130479	ENST00000324096	-0.55711	-0.476579	0.125079	0.111675	11.45	9.8975	FALSE		FALSE	0.080531	0.167678	0.631035	0.846899
PXDN	ENSG00000130508	ENST00000252804	-2.55464	-2.52739	0.161024	0.176444	5.4375	5.685	FALSE		FALSE	0.0272481	0.238875	0.909184	0.966194
SSBP4	ENSG00000130511	ENST00000270061	-2.71107	-2.42954	0.178625	0.209916	3.4125	3.3425	FALSE	0.22	FALSE	0.28153	0.27563	0.307061	0.619457
SSBP4	ENSG00000130511	ENST00000348495	-2.4574	-2.45	0.210412	0.181952	3.3475	3.7525	FALSE	0.22	FALSE	0.0074033	0.278173	0.978768	0.99193
SSBP4	ENSG00000130511	ENST00000593641	-2.32579	-2.39127	0.266111	0.301269	1.565	1.5525	FALSE	0.22	FALSE	-0.0654785	0.401968	0.870601	0.95201
SSBP4	ENSG00000130511	ENST00000602088	-1.35216	-1.13826	0.254903	0.345422	1.3975	1.8575	FALSE	0.22	TRUE	0.2139	0.429292	0.618299	0.839948
PGPEP1	ENSG00000130517	ENST00000269919	-1.31042	-1.28555	0.0773596	0.0790427	2.565	3.1625	FALSE	0.25	FALSE	0.0248741	0.1106	0.822055	0.931077
PGPEP1	ENSG00000130517	ENST00000597431	-1.59814	-1.77617	0.287959	0.334295	1.4375	1.555	FALSE	0.25	FALSE	-0.178033	0.441218	0.686578	0.870643
LSM4	ENSG00000130520	ENST00000252816	-2.62424	-2.57977	0.0890636	0.0972944	57.4775	54.2925	FALSE	0.41	FALSE	0.0444618	0.131903	0.736058	0.893769
LSM4	ENSG00000130520	ENST00000593564	-0.465813	-0.629505	0.169885	0.206385	1.9475	1.825	FALSE	0.41	FALSE	-0.163692	0.267312	0.540297	0.795126
LSM4	ENSG00000130520	ENST00000593829	-2.49151	-2.75002	0.105776	0.119389	13.55	16.5975	FALSE	0.41	FALSE	-0.258511	0.159507	0.105083	0.342535
LSM4	ENSG00000130520	ENST00000594828	-1.66684	-1.36915	0.163443	0.164007	6.565	4.72	FALSE	0.41	FALSE	0.297696	0.231543	0.198544	0.493959
JUND	ENSG00000130522	ENST00000252818	-0.73092	-0.543714	0.0791903	0.0803444	5.8975	6.55	FALSE		FALSE	0.187205	0.112811	0.0970233	0.325892
JUND	ENSG00000130522	ENST00000600972	-1.0979	-1.1281	0.158884	0.179722	6.5825	7.31	FALSE		FALSE	-0.0302014	0.239884	0.899811	0.963026
ZNF557	ENSG00000130544	ENST00000252840	0.35305	0.306954	0.0518825	0.0557328	2.955	2.825	FALSE	0.22	FALSE	-0.0460959	0.0761442	0.544929	0.797863
ZNF557	ENSG00000130544	ENST00000414706	0.280564	0.171872	0.0731366	0.0954941	1.335	1.2225	FALSE	0.22	FALSE	-0.108692	0.120283	0.36619	0.671326
CRB3	ENSG00000130545	ENST00000600229	-1.276	-1.53389	0.231697	0.285154	1.2175	1.41	FALSE		FALSE	-0.257889	0.367419	0.482746	0.758489
CAMSAP1	ENSG00000130559	ENST00000312405	-0.469818	-0.958351	0.0780151	0.0573503	3.1	7.665	FALSE	0.25	FALSE	-0.488533	0.0968267	4.52498e-07	1.34648e-05
CAMSAP1	ENSG00000130559	ENST00000389532	-1.04378	-1.02986	0.0582319	0.0578881	4.3525	5.95	FALSE	0.25	FALSE	0.0139267	0.0821096	0.865316	0.949452
CAMSAP1	ENSG00000130559	ENST00000409386	-1.45906	-1.76885	0.123636	0.0872755	3.965	6.375	FALSE	0.25	TRUE	-0.309783	0.151337	0.04066	0.185522
UBAC1	ENSG00000130560	ENST00000371756	-2.10396	-1.94557	0.0869219	0.0927454	16.3325	15.5875	FALSE	0.18	FALSE	0.15839	0.127111	0.212735	0.511925
UBAC1	ENSG00000130560	ENST00000465873	0.322529	-0.00898657	0.118536	0.141678	1.885	1.975	TRUE	0.18	FALSE	-0.331516	0.184726	0.0727115	0.272375
HELZ2	ENSG00000130589	ENST00000467148	-1.46633	-1.69086	0.14323	0.160756	1.3275	1.615	FALSE		FALSE	-0.224536	0.215308	0.297013	0.609404
COL5A1	ENSG00000130635	ENST00000371817	-2.95179	-3.09177	0.25628	0.29826	1.14	1.0475	FALSE		FALSE	-0.139976	0.393241	0.721874	0.887823
ATXN10	ENSG00000130638	ENST00000252934	-2.82417	-2.60992	0.0759371	0.0770648	25.205	26.6925	FALSE	0.21	FALSE	0.214254	0.108192	0.0476675	0.20617
ATXN10	ENSG00000130638	ENST00000483549	-0.909302	-0.675675	0.17219	0.203036	2.0825	1.395	FALSE	0.21	FALSE	0.233627	0.26622	0.380176	0.682233
ATXN10	ENSG00000130638	ENST00000493643	-3.54364	-3.52438	0.317817	0.317497	12.3525	9.43	FALSE	0.21	TRUE	0.0192524	0.449235	0.965816	0.987492
TUBGCP2	ENSG00000130640	ENST00000417178	-4.43034	-4.44639	0.1908	0.162516	15.575	18.3425	FALSE	0.25	FALSE	-0.0160497	0.250631	0.948941	0.981234
TUBGCP2	ENSG00000130640	ENST00000480198	0.393757	0.317641	0.0984497	0.10408	2.005	2.1375	FALSE	0.25	FALSE	-0.076116	0.143265	0.595215	0.826267
TUBGCP2	ENSG00000130640	ENST00000682256	0.17378	0.107537	0.0622191	0.0792992	1.8525	1.9175	FALSE	0.25	TRUE	-0.0662432	0.100795	0.511047	0.776776
TUBGCP2	ENSG00000130640	ENST00000683031	-0.197893	-0.442085	0.0839997	0.0885684	3.095	3.72	FALSE	0.25	FALSE	-0.244192	0.122067	0.0454489	0.199689
TUBGCP2	ENSG00000130640	ENST00000683552	-5.84376	-5.43541	0.348448	0.330778	7.25	7.795		0.25	FALSE	0.408345	0.480448	0.395366	0.693962
TUBGCP2	ENSG00000130640	ENST00000683704	-0.191313	-0.414115	0.0930123	0.102092	1.6525	1.7925	TRUE	0.25	TRUE	-0.222803	0.138109	0.106693	0.345994
TUBGCP2	ENSG00000130640	ENST00000684421	-0.187017	-0.659267	0.145194	0.163289	1.3725	1.8	TRUE	0.25	FALSE	-0.47225	0.218505	0.0306737	0.15334
PAK4	ENSG00000130669	ENST00000321944	-1.93949	-1.66298	0.106565	0.130314	4.9375	4.0125	FALSE	0.24	FALSE	0.276509	0.168338	0.10047	0.333158
PAK4	ENSG00000130669	ENST00000358301	-1.38747	-1.23207	0.0875731	0.0844873	8.06	7.13	FALSE	0.24	FALSE	0.155402	0.121685	0.20157	0.498297
PAK4	ENSG00000130669	ENST00000360442	-1.95877	-1.70371	0.0654921	0.078083	21.0425	18.655	FALSE	0.24	FALSE	0.255061	0.101913	0.0123236	0.0791438
MNX1	ENSG00000130675	ENST00000252971	-0.13535	-0.259857	0.101368	0.11253	1.9	1.4875	FALSE	0.33	FALSE	-0.124507	0.151455	0.411034	0.706271
MNX1	ENSG00000130675	ENST00000605400	0.279182	0.241992	0.0888601	0.104743	1.7875	1.5975	FALSE	0.33	TRUE	-0.0371895	0.137358	0.786584	0.918189
ZNF337	ENSG00000130684	ENST00000376436	-0.1785	-0.248577	0.0551622	0.0638791	5.3525	5.5725	FALSE		FALSE	-0.0700768	0.0844003	0.406374	0.702638
CEP85	ENSG00000130695	ENST00000252992	-0.134659	-0.595162	0.0812467	0.13368	2.5925	4.015	FALSE	0.15	FALSE	-0.460503	0.156433	0.00324251	0.028134
CEP85	ENSG00000130695	ENST00000451429	-0.367354	-0.482091	0.0542597	0.0914405	6.44	9.2575	FALSE	0.15	FALSE	-0.114738	0.106327	0.280543	0.592723
CEP85	ENSG00000130695	ENST00000468163	-0.00192186	-0.113121	0.211083	0.239966	1.52	1.4925	FALSE	0.15	FALSE	-0.111199	0.319593	0.727885	0.890237
CEP85	ENSG00000130695	ENST00000491670	0.341542	0.248241	0.127849	0.138583	1.195	1.4925		0.15	FALSE	-0.0933011	0.188549	0.620715	0.84107
TAF4	ENSG00000130699	ENST00000252996	-0.720694	-0.486009	0.0705144	0.0703143	3.125	3.5025	FALSE	0.21	FALSE	0.234685	0.099581	0.0184371	0.106872
TAF4	ENSG00000130699	ENST00000436129	-0.679373	-0.809399	0.0958736	0.105878	2.1625	2.7425	FALSE	0.21	TRUE	-0.130027	0.142835	0.36265	0.668818
LAMA5	ENSG00000130702	ENST00000252999	-2.27436	-2.85025	0.0703033	0.0785918	5.075	8.155	FALSE	0.23	FALSE	-0.575891	0.105448	4.72426e-08	1.7597e-06
LAMA5	ENSG00000130702	ENST00000464134	-0.512757	-0.651667	0.187653	0.21016	1.6625	1.6975		0.23	FALSE	-0.138911	0.281746	0.621988	0.841463
LAMA5	ENSG00000130702	ENST00000471042	-0.304315	-0.562181	0.208613	0.26456	1.6475	1.4975		0.23	FALSE	-0.257865	0.336915	0.44405	0.732198
OSBPL2	ENSG00000130703	ENST00000313733	-0.964808	-1.03684	0.085309	0.0936864	2.415	3.2225	FALSE	0.2	FALSE	-0.0720277	0.126707	0.569725	0.812134
OSBPL2	ENSG00000130703	ENST00000643981	-2.11123	-2.09575	0.208412	0.236311	2.155	2.745	FALSE	0.2	TRUE	0.0154753	0.315085	0.960828	0.985583
ADRM1	ENSG00000130706	ENST00000253003	-2.16159	-2.04988	0.0719833	0.0777473	45.0925	43.0075	FALSE	0.36	FALSE	0.111716	0.105954	0.291708	0.604687
ADRM1	ENSG00000130706	ENST00000491935	-2.08991	-2.21022	0.120625	0.209393	7.72	7.3575	FALSE	0.36	TRUE	-0.120311	0.241653	0.618576	0.84
ADRM1	ENSG00000130706	ENST00000620230	-1.87796	-2.1967	0.15838	0.22867	2.61	2.9425	FALSE	0.36	FALSE	-0.318737	0.278162	0.251849	0.560982
ASS1	ENSG00000130707	ENST00000352480	-3.20828	-2.92208	0.136129	0.130322	13.64	16.225	FALSE	0.29	FALSE	0.286202	0.188454	0.128842	0.387617
ASS1	ENSG00000130707	ENST00000467695	-2.76157	-2.20144	0.344561	0.32394	2.0675	2.255	FALSE	0.29	FALSE	0.560123	0.472927	0.236265	0.542883
EXOSC2	ENSG00000130713	ENST00000372351	-1.08437	-1.5058	0.138505	0.199964	2.8575	2.28	FALSE	0.3	FALSE	-0.421432	0.243247	0.0831805	0.296766
EXOSC2	ENSG00000130713	ENST00000372358	-2.02208	-1.89188	0.0780536	0.0854509	19.265	18.295	FALSE	0.3	FALSE	0.130207	0.115733	0.260562	0.570713
EXOSC2	ENSG00000130713	ENST00000688258	-1.52608	-1.67569	0.149608	0.0995383	1.64	4.6675	TRUE	0.3	FALSE	-0.149618	0.179695	0.40506	0.701968
EXOSC2	ENSG00000130713	ENST00000691104	0.425926	-0.0422649	0.0454853	0.0714452	5.15	4.8225	TRUE	0.3	TRUE	-0.468191	0.0846955	3.24023e-08	1.25568e-06
EXOSC2	ENSG00000130713	ENST00000691284	-1.19542	-1.40359	0.110815	0.128351	3.665	4.3075	TRUE	0.3	FALSE	-0.208169	0.16957	0.219585	0.520836
EXOSC2	ENSG00000130713	ENST00000691425	0.722753	0.59377	0.0460209	0.0553676	2.2975	2.06	TRUE	0.3	TRUE	-0.128983	0.0719965	0.0732102	0.27368
EXOSC2	ENSG00000130713	ENST00000692794	0.325762	0.424948	0.089506	0.0877523	1.335	1.5975	TRUE	0.3	TRUE	0.0991859	0.125347	0.428773	0.720776
POMT1	ENSG00000130714	ENST00000341012	-4.37473	-4.06371	0.281432	0.27193	1.79	2.0875	FALSE	0.25	FALSE	0.311021	0.391344	0.426757	0.71927
POMT1	ENSG00000130714	ENST00000372228	-3.9838	-3.26379	0.235306	0.173705	2.0925	3.5425	FALSE	0.25	FALSE	0.720016	0.292477	0.0138246	0.0861614
POMT1	ENSG00000130714	ENST00000494883	-0.0506267	-0.46182	0.140893	0.188509	2.04	1.9125	FALSE	0.25	FALSE	-0.411193	0.235343	0.0806017	0.290586
POMT1	ENSG00000130714	ENST00000677677	-0.882731	-0.762092	0.157629	0.152824	1.3075	1.17	FALSE	0.25	FALSE	0.120639	0.21955	0.582673	0.819097
POMT1	ENSG00000130714	ENST00000678264	-0.622759	-0.730754	0.133614	0.096465	3.24	3.12	TRUE	0.25	FALSE	-0.107994	0.164797	0.512263	0.777394
POMT1	ENSG00000130714	ENST00000678693	0.0775678	-0.274339	0.173339	0.244283	2.1525	1.6825		0.25	FALSE	-0.351907	0.299534	0.240055	0.547562
POMT1	ENSG00000130714	ENST00000683392	0.0691992	-0.0328007	0.0808464	0.0821047	2.2625	2.0475	TRUE	0.25	FALSE	-0.102	0.115227	0.376046	0.67967
POMT1	ENSG00000130714	ENST00000683900	0.0097001	0.0571065	0.0892921	0.0839283	1.3375	1.24	TRUE	0.25	FALSE	0.0474064	0.122544	0.698866	0.877177
UCK1	ENSG00000130717	ENST00000372210	-0.627409	-1.48755	0.168477	0.181128	1.205	3.1875	FALSE	0.23	FALSE	-0.860144	0.24737	0.000506756	0.00643263
UCK1	ENSG00000130717	ENST00000372211	-1.11916	-1.75793	0.125528	0.226958	2.2175	5.1175	FALSE	0.23	FALSE	-0.638774	0.259359	0.0137821	0.0859814
UCK1	ENSG00000130717	ENST00000372215	-1.28496	-2.18302	0.0657534	0.106254	15.3025	28.945	FALSE	0.23	FALSE	-0.898062	0.124954	6.6153e-13	5.17153e-11
UCK1	ENSG00000130717	ENST00000459858	-0.172981	-1.67385	0.155504	0.145023	1.9	9.425	TRUE	0.23	FALSE	-1.50087	0.212634	1.68367e-12	1.23969e-10
UCK1	ENSG00000130717	ENST00000484876	-0.139884	-0.783865	0.137794	0.159544	2.0825	3.905	FALSE	0.23	FALSE	-0.643981	0.210812	0.00225232	0.0211645
CHMP2A	ENSG00000130724	ENST00000312547	-3.54097	-3.5518	0.129147	0.163092	46.9175	42.595	FALSE	0.23	FALSE	-0.010826	0.208033	0.958497	0.984524
CHMP2A	ENSG00000130724	ENST00000597209	-3.11811	-2.65627	0.324141	0.354975	2.7775	2.7225	FALSE	0.23	FALSE	0.46184	0.480702	0.336672	0.646718
CHMP2A	ENSG00000130724	ENST00000597848	-2.61985	-2.83242	0.218802	0.247989	2.55	2.565	FALSE	0.23	FALSE	-0.212568	0.330715	0.520386	0.782556
CHMP2A	ENSG00000130724	ENST00000600006	-1.84919	-2.12227	0.157876	0.186334	4.9125	4.32	FALSE	0.23	FALSE	-0.27308	0.244224	0.263501	0.573657
CHMP2A	ENSG00000130724	ENST00000601220	-3.03376	-2.79795	0.18039	0.18446	9.665	10.25	FALSE	0.23	FALSE	0.235817	0.258004	0.360714	0.667218
CHMP2A	ENSG00000130724	ENST00000686722	-0.454317	-0.884116	0.0976511	0.142151	2.355	2.135	FALSE	0.23	TRUE	-0.4298	0.17246	0.0126968	0.080874
CHMP2A	ENSG00000130724	ENST00000688139	-1.27787	-1.04672	0.144172	0.191805	2.8725	3.06	FALSE	0.23	FALSE	0.23115	0.239947	0.335379	0.645666
CHMP2A	ENSG00000130724	ENST00000691588	-0.428595	-0.532375	0.0892211	0.102416	1.6875	1.7375	TRUE	0.23	TRUE	-0.10378	0.135828	0.444838	0.732871
UBE2M	ENSG00000130725	ENST00000253023	-2.16853	-2.17652	0.0735033	0.0807061	53.0025	54.68	FALSE	0.25	FALSE	-0.00799092	0.109161	0.941645	0.978419
UBE2M	ENSG00000130725	ENST00000593801	-1.13388	-0.685943	0.272344	0.288099	4.67	4.4425	FALSE	0.25	FALSE	0.447941	0.396449	0.258526	0.568244
UBE2M	ENSG00000130725	ENST00000595957	-1.92945	-1.9746	0.152689	0.168708	9.0975	9.3125	FALSE	0.25	FALSE	-0.0451468	0.227544	0.842725	0.940417
UBE2M	ENSG00000130725	ENST00000596985	-1.11009	-1.40984	0.299979	0.372202	2.5575	2.905	FALSE	0.25	FALSE	-0.299747	0.478039	0.530637	0.789836
TRIM28	ENSG00000130726	ENST00000253024	-2.42047	-2.19023	0.0457628	0.0515692	85.3825	86.11	FALSE	0.22	TRUE	0.230239	0.0689465	0.000839611	0.00965598
TRIM28	ENSG00000130726	ENST00000341753	-2.84839	-2.90635	0.0945822	0.195312	31.6175	23.1225	FALSE	0.22	FALSE	-0.0579572	0.217008	0.789413	0.919343
TRIM28	ENSG00000130726	ENST00000594806	-2.80406	-2.89995	0.106085	0.160312	54.215	37.69	FALSE	0.22	TRUE	-0.0958952	0.192234	0.617888	0.839734
TRIM28	ENSG00000130726	ENST00000595028	-0.895592	-1.00807	0.140766	0.207919	9.5575	7.5375		0.22	TRUE	-0.112474	0.251088	0.654192	0.857254
TRIM28	ENSG00000130726	ENST00000595974	-1.89889	-1.59636	0.151749	0.153502	9.35	10.47		0.22	TRUE	0.302526	0.215849	0.161045	0.439368
TRIM28	ENSG00000130726	ENST00000597136	-2.30619	-2.36113	0.0643029	0.0732624	64.2	59.3325	FALSE	0.22	FALSE	-0.0549407	0.0974794	0.573017	0.814186
TRIM28	ENSG00000130726	ENST00000597172	-1.7092	-1.12144	0.138327	0.135098	28.9275	23.965		0.22	FALSE	0.58776	0.193354	0.00236722	0.0220113
TRIM28	ENSG00000130726	ENST00000597618	0.152528	-0.297076	0.0820979	0.10847	12.125	11.85		0.22	FALSE	-0.449603	0.136036	0.000949657	0.0106621
TRIM28	ENSG00000130726	ENST00000597968	0.168981	-0.15411	0.131546	0.165567	4.1925	4.0425	FALSE	0.22	FALSE	-0.323092	0.211463	0.126541	0.382911
TRIM28	ENSG00000130726	ENST00000597995	-2.48313	-2.40109	0.0940166	0.115897	67.215	57.3075		0.22	FALSE	0.0820454	0.149235	0.582476	0.819088
TRIM28	ENSG00000130726	ENST00000598355	-2.00294	-1.87707	0.14877	0.15728	17.9	17.6025	FALSE	0.22	FALSE	0.12587	0.216494	0.560969	0.807624
TRIM28	ENSG00000130726	ENST00000600840	-2.06642	-2.02462	0.232449	0.293634	15.4775	12.9675		0.22	FALSE	0.0418022	0.374504	0.911125	0.966759
TRIM28	ENSG00000130726	ENST00000601150	-0.976655	-0.998205	0.094294	0.0901594	16.1725	19.155	FALSE	0.22	FALSE	-0.0215499	0.130461	0.8688	0.951353
METTL26	ENSG00000130731	ENST00000301686	-3.15313	-2.81107	0.295224	0.280547	2.7475	3.5525	FALSE	0.18	FALSE	0.342061	0.407263	0.400964	0.698906
METTL26	ENSG00000130731	ENST00000338401	-3.27277	-2.88123	0.268183	0.272371	8.9475	8.3825	FALSE	0.18	FALSE	0.391549	0.382241	0.30567	0.617893
METTL26	ENSG00000130731	ENST00000397664	-2.96225	-3.07683	0.236827	0.286978	7.9475	6.4375	FALSE	0.18	FALSE	-0.114583	0.37208	0.758119	0.905351
METTL26	ENSG00000130731	ENST00000397665	-2.22991	-2.54829	0.34889	0.424518	1.3975	1.47	FALSE	0.18	FALSE	-0.318388	0.549491	0.562304	0.808283
METTL26	ENSG00000130731	ENST00000448973	-0.869193	-1.46004	0.0938748	0.103432	4.6525	7.6125	TRUE	0.18	TRUE	-0.590849	0.13968	2.33679e-05	0.000464439
METTL26	ENSG00000130731	ENST00000564039	-2.775	-2.33472	0.386738	0.368809	1.9575	2.075	TRUE	0.18	FALSE	0.440276	0.534403	0.410016	0.70544
METTL26	ENSG00000130731	ENST00000568077	-2.88075	-2.64047	0.301881	0.293767	3.56	4.83	TRUE	0.18	FALSE	0.240274	0.421226	0.568397	0.811398
METTL26	ENSG00000130731	ENST00000614890	-2.5032	-2.43634	0.298299	0.301619	1.5325	1.5975	FALSE	0.18	FALSE	0.0668628	0.424212	0.874759	0.95383
YIPF2	ENSG00000130733	ENST00000253031	-1.5695	-2.34907	0.118721	0.165035	3.4075	7.1225	FALSE	0.18	FALSE	-0.779573	0.203301	0.000125781	0.00198522
YIPF2	ENSG00000130733	ENST00000585858	-2.09708	-2.87	0.232798	0.285344	3.0875	4.4225	FALSE	0.18	FALSE	-0.772925	0.368261	0.0358301	0.170586
YIPF2	ENSG00000130733	ENST00000586748	-2.05234	-2.18541	0.101868	0.09584	7.935	14.8525	FALSE	0.18	FALSE	-0.133069	0.139865	0.341396	0.650849
YIPF2	ENSG00000130733	ENST00000588962	-1.26095	-1.27264	0.190441	0.19744	1.9625	2.78		0.18	FALSE	-0.0116834	0.274318	0.966028	0.987518
YIPF2	ENSG00000130733	ENST00000592505	-0.320254	-1.51088	0.211954	0.217121	1.2575	5.1825	FALSE	0.18	TRUE	-1.19063	0.303424	8.7097e-05	0.00144527
YIPF2	ENSG00000130733	ENST00000592646	-1.78928	-2.12356	0.221349	0.21455	1.4675	3.3925	FALSE	0.18	FALSE	-0.334276	0.308264	0.278196	0.590228
ATG4D	ENSG00000130734	ENST00000309469	-1.70619	-2.04239	0.0989635	0.105852	7.06	10.3675	FALSE	0.22	FALSE	-0.336195	0.144908	0.020338	0.114598
ATG4D	ENSG00000130734	ENST00000586417	-1.55897	-1.99235	0.154928	0.146521	1.705	4.3525	TRUE	0.22	FALSE	-0.433384	0.21324	0.0421152	0.18954
ATG4D	ENSG00000130734	ENST00000586863	-1.29503	-1.46701	0.299661	0.34042	1.235	1.2325	FALSE	0.22	FALSE	-0.17198	0.453523	0.704532	0.880204
ATG4D	ENSG00000130734	ENST00000588972	-0.97639	-0.841346	0.191932	0.228631	2.05	2.8175	FALSE	0.22	FALSE	0.135044	0.298513	0.650989	0.855937
EIF2S3	ENSG00000130741	ENST00000253039	-2.51751	-2.32844	0.0448943	0.0471212	93.9325	92.2425	FALSE	0.17	FALSE	0.189061	0.0650838	0.0036738	0.0310923
EIF2S3	ENSG00000130741	ENST00000423068	0.124993	0.0380173	0.141495	0.141353	2.1175	2.3075	FALSE	0.17	FALSE	-0.0869755	0.200004	0.663657	0.861077
EIF2S3	ENSG00000130741	ENST00000460032	-0.0981983	-0.120048	0.10144	0.149251	15.615	15.24	FALSE	0.17	FALSE	-0.0218494	0.18046	0.903631	0.964366
TMEM160	ENSG00000130748	ENST00000253047	-3.20192	-2.8742	0.167369	0.174484	26.905	22.9925	FALSE		FALSE	0.327721	0.241779	0.175273	0.460409
ZC3H4	ENSG00000130749	ENST00000253048	-0.384071	-0.147387	0.0365227	0.0368811	13.35	14.6225	FALSE	0.29	TRUE	0.236684	0.0519049	5.1164e-06	0.00012026
ZC3H4	ENSG00000130749	ENST00000594019	-0.332221	-0.349277	0.0784984	0.114689	2.2575	2.4025	TRUE	0.29	FALSE	-0.0170561	0.138981	0.902327	0.963702
ZC3H4	ENSG00000130749	ENST00000595341	0.125451	-0.0331555	0.173806	0.197956	2.6375	3.2475		0.29	FALSE	-0.158606	0.26343	0.547119	0.799369
ZC3H4	ENSG00000130749	ENST00000597069	-0.585603	-0.306694	0.10956	0.203372	7.5375	5.41		0.29	FALSE	0.278909	0.231006	0.22729	0.530774
ZC3H4	ENSG00000130749	ENST00000601973	-0.452856	-0.164618	0.0775694	0.0842174	2.02	1.6825	FALSE	0.29	FALSE	0.288239	0.114497	0.0118214	0.0767278
NPAS1	ENSG00000130751	ENST00000439365	-2.16133	-2.06594	0.310833	0.263542	1.4275	1.6225	FALSE		FALSE	0.0953891	0.407518	0.814928	0.928067
MAP3K10	ENSG00000130758	ENST00000253055	-1.56014	-2.06273	0.0674601	0.0742225	9.58	15.395	FALSE	0.38	FALSE	-0.502598	0.100299	5.41465e-07	1.59473e-05
MAP3K10	ENSG00000130758	ENST00000594569	0.187768	-0.313669	0.130004	0.182274	2.985	3.515	FALSE	0.38	FALSE	-0.501438	0.223886	0.0251103	0.133459
MAP3K10	ENSG00000130758	ENST00000594791	-0.558814	-0.681672	0.10857	0.124158	4.8775	5.2225	FALSE	0.38	FALSE	-0.122858	0.164932	0.456332	0.740821
MAP3K10	ENSG00000130758	ENST00000601702	-0.0818668	0.072714	0.107169	0.118236	3.9375	3.82	TRUE	0.38	FALSE	0.154581	0.159578	0.332701	0.643165
ARHGEF16	ENSG00000130762	ENST00000378378	-1.98953	-2.19755	0.201855	0.250407	1.52	1.5025	FALSE		FALSE	-0.208022	0.321635	0.517784	0.780766
LRRC47	ENSG00000130764	ENST00000378251	-1.36213	-1.3579	0.053634	0.0597487	14.6175	13.93	FALSE	0.19	FALSE	0.00422408	0.0802902	0.958043	0.984343
LRRC47	ENSG00000130764	ENST00000462356	-1.11258	-0.851533	0.145	0.157552	7.0775	6.835		0.19	FALSE	0.261051	0.214121	0.222777	0.525147
SESN2	ENSG00000130766	ENST00000253063	0.116291	0.183746	0.0438897	0.0335503	8.7875	26.755	FALSE		FALSE	0.0674553	0.0552443	0.222072	0.524234
SMPDL3B	ENSG00000130768	ENST00000373894	-2.78147	-2.64961	0.172527	0.203292	3.5375	3.765	FALSE		FALSE	0.13186	0.266633	0.620927	0.841091
ATP5IF1	ENSG00000130770	ENST00000335514	-3.39593	-3.49594	0.155089	0.190423	68.7425	56.7175	FALSE	0.017	FALSE	-0.100007	0.245588	0.68385	0.869595
ATP5IF1	ENSG00000130770	ENST00000465645	-1.28478	-1.5357	0.0641399	0.0737971	19.49	22.225	FALSE	0.017	FALSE	-0.250926	0.0977749	0.0102771	0.0687439
MED18	ENSG00000130772	ENST00000373842	0.0487108	0.0666605	0.0717142	0.0854883	7.5675	6.33	FALSE	0.27	FALSE	0.0179497	0.111585	0.872203	0.95288
CLIP1	ENSG00000130779	ENST00000302528	-1.26598	-1.24053	0.1131	0.125772	1.405	2.4125	FALSE	0.29	FALSE	0.0254485	0.169146	0.880407	0.956345
CLIP1	ENSG00000130779	ENST00000537123	0.184938	-0.016173	0.0848073	0.0943537	1.4475	1.725	FALSE	0.29	FALSE	-0.201111	0.126866	0.112915	0.357928
CLIP1	ENSG00000130779	ENST00000537178	-1.48354	-1.40652	0.0704097	0.0680884	5.6425	8.05	FALSE	0.29	TRUE	0.0770207	0.0979467	0.43166	0.723417
HIP1R	ENSG00000130787	ENST00000253083	-2.4118	-2.40772	0.0942643	0.100137	6.1025	6.735	FALSE	0.21	FALSE	0.00407311	0.137525	0.976372	0.99112
HIP1R	ENSG00000130787	ENST00000535831	-0.309963	-0.339507	0.0961425	0.105378	1.3	1.385	FALSE	0.21	TRUE	-0.0295439	0.142646	0.835921	0.937728
HIP1R	ENSG00000130787	ENST00000536617	-0.481664	-1.03238	0.119602	0.148566	1.595	2.0025	FALSE	0.21	FALSE	-0.550714	0.190726	0.00388363	0.0324946
HIP1R	ENSG00000130787	ENST00000536847	-0.031017	-0.106969	0.147624	0.134634	1.4075	1.515		0.21	FALSE	-0.0759519	0.199798	0.703838	0.879791
ZNF317	ENSG00000130803	ENST00000247956	0.118817	0.0526307	0.0570359	0.0489227	6.3425	10.345	FALSE	0.18	FALSE	-0.0661859	0.0751433	0.378429	0.68122
ZNF317	ENSG00000130803	ENST00000360385	0.0218107	-0.305714	0.0631985	0.096467	3.18	2.8875	FALSE	0.18	FALSE	-0.327525	0.115325	0.00451125	0.0366797
ZNF317	ENSG00000130803	ENST00000590152	0.144556	-0.0211802	0.0844687	0.102871	2.83	3.2325	TRUE	0.18	FALSE	-0.165736	0.133107	0.213081	0.512329
EIF3G	ENSG00000130811	ENST00000253108	-2.97485	-2.89438	0.0733938	0.078734	119.315	120.612	FALSE	0.3	FALSE	0.0804751	0.107637	0.454669	0.739925
EIF3G	ENSG00000130811	ENST00000587168	-1.1377	-1.79536	0.332067	0.338231	2.535	4.715		0.3	TRUE	-0.657657	0.473992	0.165294	0.445508
EIF3G	ENSG00000130811	ENST00000587993	-2.57094	-2.50232	0.226548	0.23494	6.9975	9.0675	TRUE	0.3	FALSE	0.0686122	0.326376	0.833492	0.936784
EIF3G	ENSG00000130811	ENST00000589009	-0.134469	-0.379896	0.0846967	0.112482	3.615	3.7125	TRUE	0.3	TRUE	-0.245427	0.140804	0.0813264	0.292161
EIF3G	ENSG00000130811	ENST00000589674	-0.167445	-0.915244	0.105701	0.135335	7.7225	10.6325		0.3	FALSE	-0.747799	0.171721	1.33236e-05	0.000281414
EIF3G	ENSG00000130811	ENST00000590158	0.0445921	-0.305619	0.0800586	0.116596	6.095	6.665	FALSE	0.3	FALSE	-0.350211	0.141436	0.013282	0.083619
EIF3G	ENSG00000130811	ENST00000590940	-0.201793	-0.991369	0.122882	0.14574	3.34	5.395		0.3	FALSE	-0.789576	0.190631	3.44426e-05	0.000651037
EIF3G	ENSG00000130811	ENST00000592485	-0.0627871	-0.0897652	0.125476	0.136389	1.9375	2.3775	FALSE	0.3	TRUE	-0.0269781	0.185327	0.88426	0.957934
EIF3G	ENSG00000130811	ENST00000593066	-1.50998	-2.50068	0.263224	0.239559	2.195	7.48	TRUE	0.3	FALSE	-0.990694	0.355915	0.00537729	0.0419336
DNMT1	ENSG00000130816	ENST00000340748	-5.10111	-3.52583	0.217146	0.22329	7.5725	4.29	FALSE	0.27	FALSE	1.57528	0.311466	4.24462e-07	1.27453e-05
DNMT1	ENSG00000130816	ENST00000359526	-3.98891	-3.34479	0.12111	0.138112	13.985	17.9725	FALSE	0.27	FALSE	0.64412	0.183691	0.000453976	0.00585234
DNMT1	ENSG00000130816	ENST00000585843	-1.60555	-1.61417	0.223322	0.227933	1.285	1.9625		0.27	FALSE	-0.00861546	0.319102	0.97846	0.99193
DNMT1	ENSG00000130816	ENST00000586588	0.271947	0.272786	0.0934335	0.0933571	1.435	1.33	FALSE	0.27	FALSE	0.000838788	0.132081	0.994933	0.997548
DNMT1	ENSG00000130816	ENST00000587197	-0.724262	-1.59219	0.151769	0.178407	2.5375	4.59	TRUE	0.27	FALSE	-0.86793	0.234228	0.000210984	0.00308258
DNMT1	ENSG00000130816	ENST00000589294	0.0981714	-0.154259	0.172153	0.221362	1.3425	1.26	FALSE	0.27	FALSE	-0.252431	0.280424	0.368028	0.672951
DNMT1	ENSG00000130816	ENST00000589349	0.245304	-0.153226	0.143081	0.18627	2.04	1.92	TRUE	0.27	FALSE	-0.39853	0.23488	0.0897464	0.311495
DNMT1	ENSG00000130816	ENST00000589351	0.443939	0.174969	0.0541737	0.0830231	2.5025	2.88	TRUE	0.27	TRUE	-0.268971	0.0991343	0.0066638	0.0493411
DNMT1	ENSG00000130816	ENST00000591239	0.219288	0.116057	0.173206	0.184894	1.5875	2.25	FALSE	0.27	FALSE	-0.103231	0.25335	0.683668	0.869573
DNMT1	ENSG00000130816	ENST00000676820	0.467325	0.188135	0.0745649	0.0957743	1.6725	1.5425	TRUE	0.27	FALSE	-0.27919	0.121378	0.0214389	0.119021
DNMT1	ENSG00000130816	ENST00000676868	0.471991	0.333479	0.0489183	0.0639778	5.4475	5.8125	FALSE	0.27	FALSE	-0.138512	0.0805366	0.0854584	0.302416
DNMT1	ENSG00000130816	ENST00000677013	-3.75764	-4.15377	0.221676	0.188751	1.555	7.815	TRUE	0.27	FALSE	-0.396128	0.291149	0.17365	0.458324
DNMT1	ENSG00000130816	ENST00000677634	-2.65106	-3.01348	0.249002	0.154687	1.4125	6.6525	TRUE	0.27	FALSE	-0.362417	0.293138	0.216335	0.516863
DNMT1	ENSG00000130816	ENST00000678024	-0.434337	-0.31615	0.0651687	0.0715515	2.22	2.5675	FALSE	0.27	FALSE	0.118187	0.0967811	0.222018	0.524199
DNMT1	ENSG00000130816	ENST00000678647	-1.77497	-2.05732	0.123751	0.18601	1.95	2.985	FALSE	0.27	FALSE	-0.282349	0.223415	0.206305	0.503881
DNMT1	ENSG00000130816	ENST00000678694	-2.68311	-2.59422	0.172426	0.23876	1.3275	1.8475	FALSE	0.27	FALSE	0.0888862	0.294512	0.762798	0.907427
DNMT1	ENSG00000130816	ENST00000679103	-5.20383	-3.82479	0.208253	0.226394	9.2575	8.415	FALSE	0.27	FALSE	1.37904	0.30761	7.35698e-06	0.000165904
DNMT1	ENSG00000130816	ENST00000679313	-3.42925	-2.34668	0.187415	0.119767	4.1475	5.58	FALSE	0.27	FALSE	1.08258	0.222415	1.13097e-06	3.1083e-05
ZNF426	ENSG00000130818	ENST00000253115	-0.230674	-0.0926352	0.0491368	0.0535879	3.8925	3.7325	FALSE	0.16	FALSE	0.138039	0.0727055	0.0576161	0.234242
ZNF426	ENSG00000130818	ENST00000593003	-0.201	-0.34337	0.0728067	0.0863624	3.435	3.305	FALSE	0.16	FALSE	-0.142369	0.112957	0.20753	0.505353
SLC6A8	ENSG00000130821	ENST00000253122	-1.93105	-1.96948	0.0539694	0.0570252	26.0675	31.2225	FALSE	0.2	FALSE	-0.0384373	0.0785148	0.624449	0.843135
SLC6A8	ENSG00000130821	ENST00000430077	-3.59617	-3.35155	0.194261	0.143132	18.8575	25.235	FALSE	0.2	TRUE	0.244617	0.241297	0.310697	0.623224
SLC6A8	ENSG00000130821	ENST00000466243	-0.0312076	-0.677643	0.123072	0.147133	4.7875	7.78		0.2	FALSE	-0.646435	0.19182	0.000751659	0.00883053
SLC6A8	ENSG00000130821	ENST00000476466	-0.183407	-1.23904	0.217716	0.260732	2.7575	3.6125	TRUE	0.2	FALSE	-1.05564	0.339679	0.00188516	0.0185302
SLC6A8	ENSG00000130821	ENST00000485324	-0.294985	-0.489684	0.0725469	0.0821072	3.945	5.0375	TRUE	0.2	TRUE	-0.194699	0.109566	0.0755674	0.279274
SLC6A8	ENSG00000130821	ENST00000675713	0.0667858	-0.343039	0.0809691	0.088029	7.135	7.2425	FALSE	0.2	FALSE	-0.409825	0.119604	0.000611371	0.00746495
DKC1	ENSG00000130826	ENST00000369550	-3.80775	-2.74787	0.17782	0.0970359	32.13	34.8425	FALSE	0.26	FALSE	1.05987	0.202574	1.67645e-07	5.50601e-06
DKC1	ENSG00000130826	ENST00000426673	-0.127256	-1.60741	0.110691	0.0973986	1.05	6.3825	TRUE	0.26	FALSE	-1.48016	0.147442	1.02766e-23	2.37494e-21
DKC1	ENSG00000130826	ENST00000620277	0.134169	0.0535416	0.0821571	0.104181	2.1875	1.9625	TRUE	0.26	FALSE	-0.0806275	0.132678	0.543392	0.796961
DKC1	ENSG00000130826	ENST00000696576	-1.23066	-0.592882	0.199735	0.145277	3.0575	2.6325	FALSE	0.26	FALSE	0.637781	0.246981	0.00981417	0.0663662
DKC1	ENSG00000130826	ENST00000696577	-0.635974	-0.872945	0.0800235	0.097343	3.195	3.1875	FALSE	0.26	TRUE	-0.236971	0.126014	0.0600368	0.240276
DKC1	ENSG00000130826	ENST00000696584	-0.321611	-0.467991	0.0779031	0.0874322	3.275	3.7025	TRUE	0.26	FALSE	-0.14638	0.117104	0.211298	0.509877
DKC1	ENSG00000130826	ENST00000696585	-0.306165	-0.267644	0.0926336	0.105	1.7975	2.05	TRUE	0.26	TRUE	0.0385208	0.140021	0.783234	0.916508
DKC1	ENSG00000130826	ENST00000696588	0.513795	0.493602	0.0685278	0.0727442	1.895	1.83	FALSE	0.26	FALSE	-0.0201924	0.0999389	0.83988	0.939096
DKC1	ENSG00000130826	ENST00000696591	-0.80244	-1.3009	0.123664	0.147366	1.855	2.235	FALSE	0.26	FALSE	-0.498457	0.192379	0.00956922	0.0650851
DKC1	ENSG00000130826	ENST00000696592	0.740252	0.675154	0.0692614	0.0651041	1.3875	1.4425	FALSE	0.26	TRUE	-0.0650977	0.0950562	0.493449	0.765115
PLXNA3	ENSG00000130827	ENST00000369682	-1.72553	-2.50507	0.0648423	0.0713648	4.075	8.4675	FALSE	0.17	TRUE	-0.779536	0.0964233	6.2411e-16	7.21166e-14
PLXNA3	ENSG00000130827	ENST00000493546	-1.85946	-2.31298	0.25159	0.256305	3.0625	5.3925	FALSE	0.17	FALSE	-0.453516	0.359152	0.206682	0.504259
PLXNA3	ENSG00000130827	ENST00000497802	-0.350746	-0.541971	0.178504	0.18557	1.8225	2.3925	FALSE	0.17	FALSE	-0.191225	0.257487	0.457689	0.741716
MPP1	ENSG00000130830	ENST00000369534	-2.7163	-2.4876	0.104662	0.117411	14.245	11.2125	FALSE	0.19	FALSE	0.228695	0.157288	0.145948	0.415189
MPP1	ENSG00000130830	ENST00000491955	0.293535	0.0962044	0.0807458	0.104694	1.57	1.4675	FALSE	0.19	FALSE	-0.19733	0.132215	0.135568	0.398684
ZNF331	ENSG00000130844	ENST00000253144	-1.45728	-1.57696	0.0718621	0.079886	5.27	6.4125	FALSE	0.16	FALSE	-0.119686	0.107452	0.265342	0.574978
ZNF331	ENSG00000130844	ENST00000504033	-0.375062	-0.6837	0.19394	0.249292	1.445	1.5275		0.16	TRUE	-0.308639	0.315847	0.328482	0.639217
ZNF331	ENSG00000130844	ENST00000512387	-0.118443	-0.782046	0.102029	0.111034	1.84	2.45	FALSE	0.16	TRUE	-0.663603	0.150793	1.0787e-05	0.000233764
ZNF236	ENSG00000130856	ENST00000253159	-0.483119	-0.572582	0.070709	0.0827948	3.04	4.03	FALSE	0.25	FALSE	-0.0894632	0.108879	0.411264	0.706455
ZNF236	ENSG00000130856	ENST00000579322	-0.809905	-1.28547	0.136063	0.212794	2.0225	2.0375		0.25	FALSE	-0.475562	0.252576	0.0597211	0.239444
ZNF236	ENSG00000130856	ENST00000583488	-0.614668	-0.82178	0.16574	0.217351	2.8	1.925		0.25	FALSE	-0.207113	0.273334	0.448614	0.735554
LRP3	ENSG00000130881	ENST00000253193	-2.30833	-2.4624	0.0669093	0.0724284	17.9925	22.0475	FALSE	0.27	FALSE	-0.154074	0.0986038	0.118157	0.367481
LRP3	ENSG00000130881	ENST00000590275	-0.349118	-0.883586	0.110858	0.128836	2.8125	3.855	FALSE	0.27	FALSE	-0.534468	0.169965	0.0016633	0.0167872
LRP3	ENSG00000130881	ENST00000590278	-0.53804	-1.12056	0.0533147	0.0647266	9.455	11.935	FALSE	0.27	FALSE	-0.582517	0.083857	3.74328e-12	2.63369e-10
MTRFR	ENSG00000130921	ENST00000253233	0.162636	0.0960345	0.104282	0.081024	3.43	5.3275	FALSE	0.19	FALSE	-0.0666014	0.132059	0.614029	0.837519
MTRFR	ENSG00000130921	ENST00000366329	0.105468	-0.21663	0.103603	0.113615	1.545	1.775	FALSE	0.19	FALSE	-0.322098	0.15376	0.0361875	0.17163
MTRFR	ENSG00000130921	ENST00000543139	0.550923	0.548905	0.0580098	0.060612	2.1475	2.9125	FALSE	0.19	TRUE	-0.00201751	0.0838984	0.980815	0.992217
MTRFR	ENSG00000130921	ENST00000546132	0.200222	0.0757895	0.0910092	0.0954184	2.0125	2.3975	FALSE	0.19	TRUE	-0.124433	0.131861	0.34534	0.654671
NOL11	ENSG00000130935	ENST00000253247	-1.39416	-1.17408	0.0610375	0.0577666	23.0875	21.9225	FALSE	0.22	FALSE	0.220079	0.084039	0.00882465	0.061379
NOL11	ENSG00000130935	ENST00000577687	-1.32183	-1.03874	0.226019	0.22946	2.59	3.005		0.22	FALSE	0.28309	0.322082	0.379434	0.681695
NOL11	ENSG00000130935	ENST00000580914	0.433356	0.331198	0.125863	0.151445	1.95	2.0275		0.22	FALSE	-0.102157	0.196919	0.603914	0.832015
NOL11	ENSG00000130935	ENST00000581375	-2.02705	-1.2039	0.212901	0.157864	3.6475	3.5125	TRUE	0.22	FALSE	0.823142	0.265043	0.00189838	0.0186197
NOL11	ENSG00000130935	ENST00000583108	-0.117676	-0.0560873	0.0988216	0.110217	1.435	1.4075	FALSE	0.22	TRUE	0.0615891	0.148032	0.677372	0.866376
UBE4B	ENSG00000130939	ENST00000253251	-2.31335	-2.03424	0.0798173	0.0737517	8.81	11.9025	FALSE	0.19	FALSE	0.279107	0.108674	0.0102203	0.0684691
UBE4B	ENSG00000130939	ENST00000343090	-1.84946	-1.63516	0.0844411	0.0810669	3.785	5	FALSE	0.19	FALSE	0.214301	0.117056	0.0671373	0.258562
CASZ1	ENSG00000130940	ENST00000377022	-0.474423	-0.606506	0.0996615	0.0786221	1.085	1.5125	FALSE	0.37	TRUE	-0.132083	0.12694	0.2981	0.610105
HABP4	ENSG00000130956	ENST00000375249	-1.79229	-1.5213	0.110513	0.120345	4.1825	4.3975	FALSE		FALSE	0.270984	0.16339	0.0972135	0.326336
SLC35D2	ENSG00000130958	ENST00000253270	-2.99904	-2.973	0.266647	0.302135	5.695	5.735	FALSE		FALSE	0.0260429	0.402972	0.948471	0.980941
UBA1	ENSG00000130985	ENST00000335972	-3.6277	-3.61557	0.0686051	0.0885301	83.3725	89.4625	FALSE	0.22	FALSE	0.012124	0.112001	0.913798	0.967553
UBA1	ENSG00000130985	ENST00000377269	0.44515	0.425404	0.057911	0.0643957	5.3075	5.775	FALSE	0.22	FALSE	-0.0197451	0.0866054	0.819654	0.929864
UBA1	ENSG00000130985	ENST00000377351	-2.95104	-2.94922	0.0605112	0.0695557	55.0675	71.205	FALSE	0.22	FALSE	0.00181667	0.0921932	0.984279	0.993568
UBA1	ENSG00000130985	ENST00000442035	-3.25612	-3.15515	0.323598	0.348082	1.5675	1.6025	FALSE	0.22	FALSE	0.10097	0.475265	0.831756	0.936056
UBA1	ENSG00000130985	ENST00000451702	-0.344177	-1.51952	0.0578331	0.0709466	12.295	27.3025	FALSE	0.22	FALSE	-1.17535	0.0915319	9.68115e-38	6.0101e-35
UBA1	ENSG00000130985	ENST00000490869	-0.168024	-0.674244	0.12674	0.160262	2.0125	2.7075	FALSE	0.22	FALSE	-0.50622	0.20432	0.0132278	0.0834106
PPIL4	ENSG00000131013	ENST00000253329	-1.31658	-1.08975	0.0623322	0.0624107	16.205	18.3225	FALSE	0.19	FALSE	0.226824	0.0882065	0.0101255	0.0680065
ULBP2	ENSG00000131015	ENST00000367351	-1.30858	-1.59228	0.119055	0.131673	4.3175	5.685	FALSE		FALSE	-0.283701	0.177515	0.110004	0.352567
AKAP12	ENSG00000131016	ENST00000253332	-2.35043	-1.79849	0.130891	0.144928	6.0575	4.565	FALSE	0.46	FALSE	0.55194	0.195286	0.00470868	0.0379053
AKAP12	ENSG00000131016	ENST00000354675	-1.97076	-1.88707	0.0540272	0.0752238	15.9	12.9875	FALSE	0.46	FALSE	0.0836921	0.092615	0.366178	0.671326
AKAP12	ENSG00000131016	ENST00000402676	-1.9392	-1.65502	0.0739988	0.0786669	4.2825	3.83	FALSE	0.46	TRUE	0.284178	0.108001	0.00850728	0.0596036
SYNE1	ENSG00000131018	ENST00000367256	-1.50557	-1.72777	0.0713298	0.0758263	2.52	3.535	FALSE	0.34	FALSE	-0.2222	0.104104	0.0328087	0.160426
SYNE1	ENSG00000131018	ENST00000454018	-1.53358	-1.86568	0.17064	0.187656	1.41	1.8575	FALSE	0.34	TRUE	-0.332102	0.253639	0.190416	0.482644
SYNE1	ENSG00000131018	ENST00000490135	-1.2592	-1.7228	0.122703	0.114187	1.34	1.92	FALSE	0.34	FALSE	-0.4636	0.167615	0.00567711	0.0437224
ULBP3	ENSG00000131019	ENST00000367339	-1.49541	-1.9169	0.0711239	0.0807544	9.125	13.0525	FALSE	0.21	FALSE	-0.421488	0.10761	8.97245e-05	0.00148188
ULBP3	ENSG00000131019	ENST00000438272	-1.37839	-1.86714	0.290883	0.302625	1.8425	1.8425	FALSE	0.21	FALSE	-0.488745	0.419755	0.244279	0.552201
LATS1	ENSG00000131023	ENST00000253339	-1.08114	-1.0105	0.142399	0.117144	2.1875	2.0225	FALSE	0.19	FALSE	0.0706385	0.184391	0.701652	0.878411
LATS1	ENSG00000131023	ENST00000392273	-0.330489	-0.395562	0.0646442	0.0712282	5.15	5.8325	FALSE	0.19	FALSE	-0.0650727	0.096189	0.498718	0.769338
LATS1	ENSG00000131023	ENST00000542747	-0.0522085	0.183698	0.0967315	0.0823566	2.3225	2.88	FALSE	0.19	FALSE	0.235907	0.127042	0.0633222	0.249204
LATS1	ENSG00000131023	ENST00000543571	-0.314181	-0.228299	0.0405798	0.0437329	7.5425	7.71	FALSE	0.19	FALSE	0.0858822	0.0596597	0.149999	0.421053
AAR2	ENSG00000131043	ENST00000320849	-0.742784	-0.85165	0.0666536	0.072311	7.7	9.44	FALSE	0.25	FALSE	-0.108866	0.0983442	0.268298	0.5781
AAR2	ENSG00000131043	ENST00000680185	0.386437	0.475222	0.0750194	0.0815528	1.0225	1.1025	FALSE	0.25	TRUE	0.0887851	0.11081	0.422993	0.715881
AAR2	ENSG00000131043	ENST00000681771	0.00851987	0.111616	0.146725	0.120303	1.38	1.425	FALSE	0.25	FALSE	0.103096	0.189739	0.586886	0.821785
RBM39	ENSG00000131051	ENST00000361162	-1.87168	-1.24731	0.0880703	0.0695693	12.5725	13.3275	FALSE	0.24	FALSE	0.624365	0.112233	2.65015e-08	1.03716e-06
RBM39	ENSG00000131051	ENST00000374038	-1.28986	-1.55179	0.13176	0.170289	4.8475	3.9375	FALSE	0.24	FALSE	-0.261933	0.215312	0.223784	0.52674
RBM39	ENSG00000131051	ENST00000426951	0.122613	-0.152887	0.116788	0.134184	2.52	2.8075	FALSE	0.24	FALSE	-0.2755	0.17789	0.121452	0.373364
RBM39	ENSG00000131051	ENST00000444878	-2.04681	-2.17525	0.11325	0.0737874	6.5025	33.6475	TRUE	0.24	FALSE	-0.128441	0.135167	0.341988	0.651488
RBM39	ENSG00000131051	ENST00000453310	0.00924923	-0.302366	0.126458	0.125034	2.3875	2.935	TRUE	0.24	TRUE	-0.311615	0.177834	0.0797258	0.288955
RBM39	ENSG00000131051	ENST00000461849	0.406124	0.229766	0.105065	0.109259	2.3525	3.5575	FALSE	0.24	FALSE	-0.176359	0.151579	0.244635	0.55248
RBM39	ENSG00000131051	ENST00000463004	0.684971	0.699254	0.0466294	0.0508481	7.17	8.8075	TRUE	0.24	FALSE	0.0142829	0.0689915	0.835991	0.937728
RBM39	ENSG00000131051	ENST00000465158	-0.124881	-0.458416	0.135179	0.155878	1.9075	2.5375	FALSE	0.24	FALSE	-0.333535	0.206329	0.105981	0.344504
RBM39	ENSG00000131051	ENST00000471635	0.12194	0.089874	0.151719	0.175163	2.3125	2.42	FALSE	0.24	FALSE	-0.0320663	0.231735	0.889944	0.959419
RBM39	ENSG00000131051	ENST00000482563	0.599618	0.569024	0.0767179	0.0838887	2.095	2.3875	TRUE	0.24	TRUE	-0.0305941	0.113679	0.787832	0.918663
RBM39	ENSG00000131051	ENST00000490484	-0.432943	-1.32524	0.118844	0.141133	3.3475	8.605	TRUE	0.24	FALSE	-0.892294	0.184506	1.32388e-06	3.58557e-05
RBM39	ENSG00000131051	ENST00000492779	0.352097	0.443956	0.0706242	0.0700743	3.305	3.975	FALSE	0.24	FALSE	0.091859	0.0994897	0.35585	0.663173
RBM39	ENSG00000131051	ENST00000528062	-0.89958	-0.736842	0.114115	0.0700205	6.12	7.9175	FALSE	0.24	FALSE	0.162739	0.133885	0.224171	0.52685
RBM39	ENSG00000131051	ENST00000639702	0.294412	0.00882885	0.0660446	0.0726799	1.21	1.57	TRUE	0.24	TRUE	-0.285584	0.0982051	0.00363712	0.0308882
GGT7	ENSG00000131067	ENST00000336431	-2.09754	-2.99273	0.157711	0.158539	3.8325	7.2325	FALSE	0.22	FALSE	-0.895191	0.223624	6.25149e-05	0.00109292
ACSS2	ENSG00000131069	ENST00000360596	-2.46791	-2.44068	0.256862	0.267272	3.525	4.3375	FALSE		FALSE	0.027229	0.370691	0.941444	0.978357
ARHGEF9	ENSG00000131089	ENST00000623951	-1.24337	-1.58078	0.323649	0.33565	1.405	2.39	FALSE		FALSE	-0.337408	0.466271	0.469293	0.750323
ATP6V1E1	ENSG00000131100	ENST00000253413	-2.03697	-1.92218	0.0694854	0.0732594	46.57	49.1475	FALSE	0.18	FALSE	0.11479	0.100971	0.255598	0.564921
ATP6V1E1	ENSG00000131100	ENST00000478963	-0.945816	-0.698976	0.21746	0.231038	1.7525	1.6825	FALSE	0.18	FALSE	0.24684	0.317281	0.436578	0.72712
ZNF227	ENSG00000131115	ENST00000313040	0.0944302	-0.0110525	0.059042	0.0516152	18.165	19.3775	FALSE	0.18	FALSE	-0.105483	0.0784225	0.178607	0.465192
ZNF227	ENSG00000131115	ENST00000391961	-0.0881607	-0.164804	0.0901344	0.0873109	4.265	5.8225	FALSE	0.18	FALSE	-0.0766432	0.125489	0.54136	0.79602
ZNF227	ENSG00000131115	ENST00000586228	-0.693369	-0.693316	0.135119	0.152199	6.2675	7.1425	FALSE	0.18	FALSE	5.29362e-05	0.203523	0.999792	0.999919
ZNF227	ENSG00000131115	ENST00000588219	-0.330812	-0.855947	0.167009	0.22793	2.3625	3.025	FALSE	0.18	FALSE	-0.525135	0.282567	0.0631058	0.248692
ZNF227	ENSG00000131115	ENST00000588394	-0.111288	-0.15751	0.133691	0.127071	3.04	3.355	FALSE	0.18	TRUE	-0.0462228	0.184446	0.802121	0.923609
ZNF227	ENSG00000131115	ENST00000588567	0.691837	0.600405	0.0730701	0.0834102	8.035	8.535		0.18	FALSE	-0.0914323	0.11089	0.409636	0.705208
ZNF227	ENSG00000131115	ENST00000589005	0.114684	-0.0211947	0.0679196	0.0754194	8.0025	14.7575	FALSE	0.18	FALSE	-0.135879	0.101495	0.180642	0.468238
ZNF227	ENSG00000131115	ENST00000589237	0.337008	0.257787	0.127769	0.125296	2.7	4.88		0.18	TRUE	-0.0792208	0.178952	0.657988	0.858626
ZNF227	ENSG00000131115	ENST00000590871	-0.395188	-0.424819	0.201827	0.206418	2.115	2.8275		0.18	TRUE	-0.0296311	0.288691	0.918249	0.96951
ZNF227	ENSG00000131115	ENST00000591019	0.532704	0.449486	0.0808846	0.0817434	5.1475	7.3975	FALSE	0.18	FALSE	-0.0832174	0.114997	0.469281	0.750323
ZNF227	ENSG00000131115	ENST00000621083	-0.10985	-0.379945	0.0711482	0.136752	6.4175	5.3875	FALSE	0.18	FALSE	-0.270095	0.154153	0.079754	0.288955
ZNF428	ENSG00000131116	ENST00000300811	-2.3148	-2.19394	0.0803423	0.0898883	46.8	38.8575	FALSE	0.068	FALSE	0.12086	0.12056	0.31611	0.62751
ZNF428	ENSG00000131116	ENST00000598676	-2.09249	-1.73343	0.187629	0.247171	4.3575	3.6625	FALSE	0.068	FALSE	0.359055	0.310319	0.247251	0.555823
ZNF141	ENSG00000131127	ENST00000240499	0.0779535	-0.0444284	0.0699656	0.0870038	2.0175	2.535	FALSE		TRUE	-0.122382	0.111646	0.273009	0.583642
COX4I1	ENSG00000131143	ENST00000253452	-3.84562	-3.96487	0.107518	0.125878	146.032	130.447	FALSE	0.18	FALSE	-0.119246	0.165546	0.471327	0.751167
COX4I1	ENSG00000131143	ENST00000561569	-3.11281	-3.06712	0.136197	0.14705	39.69	40.9225	FALSE	0.18	TRUE	0.0456837	0.200433	0.819704	0.929864
COX4I1	ENSG00000131143	ENST00000562336	-2.56137	-2.34322	0.302089	0.304703	1.285	1.4175	FALSE	0.18	TRUE	0.218149	0.42907	0.611157	0.835991
COX4I1	ENSG00000131143	ENST00000564648	-0.812847	-1.4362	0.142046	0.149811	2.4775	3.5025	TRUE	0.18	FALSE	-0.623349	0.206447	0.0025327	0.0232227
COX4I1	ENSG00000131143	ENST00000569997	0.420704	0.326887	0.0608629	0.101108	1.8525	1.7275	FALSE	0.18	TRUE	-0.0938173	0.118013	0.426629	0.719096
COX4I1	ENSG00000131143	ENST00000570123	-2.87928	-3.03631	0.274904	0.368836	5.395	3.3425	FALSE	0.18	FALSE	-0.157034	0.460013	0.732827	0.892042
EMC8	ENSG00000131148	ENST00000253457	-1.49163	-1.4567	0.0795204	0.0871712	11.33	11.295	FALSE	0.13	FALSE	0.0349389	0.117993	0.767146	0.909515
EMC8	ENSG00000131148	ENST00000435200	-0.881354	-1.15913	0.12199	0.192137	1.705	1.72	FALSE	0.13	FALSE	-0.277778	0.227593	0.222273	0.524474
EMC8	ENSG00000131148	ENST00000597291	0.450763	0.400551	0.0823581	0.0920128	1.785	1.9225	FALSE	0.13	TRUE	-0.0502116	0.123488	0.684293	0.869678
EMC8	ENSG00000131148	ENST00000600807	-0.634338	-0.0995911	0.178647	0.190139	1.165	1.0625	FALSE	0.13	FALSE	0.534747	0.260898	0.0403996	0.184653
GSE1	ENSG00000131149	ENST00000253458	-0.924718	-0.911711	0.045311	0.0475736	9.1775	11.165	FALSE	0.24	FALSE	0.013007	0.0656988	0.843061	0.940498
GSE1	ENSG00000131149	ENST00000405402	-0.683241	-0.72956	0.0732304	0.0605663	6.4825	7.2025	FALSE	0.24	TRUE	-0.0463184	0.0950314	0.625974	0.843935
GSE1	ENSG00000131149	ENST00000469381	0.550419	0.438999	0.0539829	0.0583033	2.0725	2.5725	FALSE	0.24	FALSE	-0.11142	0.0794571	0.160835	0.43902
GSE1	ENSG00000131149	ENST00000495192	0.403539	0.126394	0.103437	0.123683	4.245	4.8525		0.24	FALSE	-0.277145	0.161235	0.0856347	0.302864
GSE1	ENSG00000131149	ENST00000496345	-0.284895	-0.378417	0.211561	0.227378	1.53	1.4875		0.24	FALSE	-0.0935219	0.310578	0.763322	0.907653
GSE1	ENSG00000131149	ENST00000562659	-0.0428995	-0.131239	0.137091	0.155857	3.4975	4.4	FALSE	0.24	FALSE	-0.0883392	0.20757	0.670408	0.864172
GSE1	ENSG00000131149	ENST00000637419	-1.66908	-1.72053	0.104773	0.120279	3.95	3.5925	FALSE	0.24	FALSE	-0.0514501	0.159514	0.747041	0.899587
GINS2	ENSG00000131153	ENST00000253462	-1.99387	-1.95297	0.0821458	0.0990005	21.3825	20.28	FALSE		FALSE	0.0408981	0.128643	0.750546	0.901667
CHMP1A	ENSG00000131165	ENST00000397901	-1.8822	-1.9644	0.0666715	0.0739061	22.6775	24.6975	FALSE	0.32	FALSE	-0.082195	0.0995349	0.408923	0.704771
CHMP1A	ENSG00000131165	ENST00000547614	-1.21366	-1.46136	0.209553	0.2907	2.125	1.31	FALSE	0.32	FALSE	-0.247694	0.358356	0.489443	0.762444
CHMP1A	ENSG00000131165	ENST00000549139	-1.7628	-1.59374	0.254946	0.220825	2.825	2.32	FALSE	0.32	TRUE	0.169064	0.337285	0.616196	0.838861
CHMP1A	ENSG00000131165	ENST00000675076	-2.21486	-2.36431	0.188743	0.205716	4.185	4.965	FALSE	0.32	FALSE	-0.149457	0.279182	0.592416	0.824388
CHMP1A	ENSG00000131165	ENST00000675942	0.271491	0.217363	0.111756	0.125885	1.1725	1.3025	TRUE	0.32	TRUE	-0.0541275	0.168334	0.747795	0.900095
SH3BGRL	ENSG00000131171	ENST00000373212	-3.06898	-2.97783	0.202744	0.206062	8.025	6.68	FALSE		FALSE	0.0911498	0.28908	0.752526	0.9029
COX7B	ENSG00000131174	ENST00000475465	-2.0006	-1.46291	0.216629	0.188516	4.595	5.0475	FALSE	0.47	FALSE	0.537695	0.287169	0.0611516	0.243384
COX7B	ENSG00000131174	ENST00000647835	-3.82423	-3.49545	0.281232	0.331331	19.0425	16.7975	FALSE	0.47	FALSE	0.32878	0.434594	0.449336	0.736005
COX7B	ENSG00000131174	ENST00000650309	-2.98579	-2.75713	0.113369	0.119195	11.6025	10.77	FALSE	0.47	FALSE	0.228655	0.164499	0.164527	0.444576
PRR7	ENSG00000131188	ENST00000510492	-1.43329	-1.3641	0.161826	0.182132	1.91	2.0725	FALSE		FALSE	0.0691937	0.243638	0.776409	0.913926
NFATC1	ENSG00000131196	ENST00000592223	-1.13939	-0.904134	0.0974909	0.134626	3.1525	2.915	FALSE	0.17	FALSE	0.23526	0.166219	0.156961	0.432811
CAP1	ENSG00000131236	ENST00000340450	-2.2548	-1.56415	0.238033	0.234242	1.775	1.5325	FALSE	0.23	FALSE	0.690651	0.33396	0.0386339	0.179485
CAP1	ENSG00000131236	ENST00000372792	-2.78548	-2.43184	0.143875	0.135938	11.7225	12.4375	FALSE	0.23	FALSE	0.353642	0.197938	0.0739964	0.275299
CAP1	ENSG00000131236	ENST00000372797	-2.6663	-2.29494	0.168231	0.153922	1.8275	2.475	FALSE	0.23	FALSE	0.371367	0.228021	0.103387	0.339235
CAP1	ENSG00000131236	ENST00000372798	-3.0625	-2.9255	0.160264	0.17814	7.8075	7.2125	FALSE	0.23	FALSE	0.137	0.239621	0.567501	0.810925
CAP1	ENSG00000131236	ENST00000372805	-2.51092	-2.29003	0.0701693	0.0694144	36.7725	35.6825	FALSE	0.23	FALSE	0.220892	0.098702	0.0252229	0.133833
CAP1	ENSG00000131236	ENST00000414281	-2.04097	-2.10892	0.23771	0.258167	2.4075	2.915	FALSE	0.23	FALSE	-0.067953	0.350937	0.846463	0.941932
CAP1	ENSG00000131236	ENST00000421589	-2.39596	-2.16998	0.277971	0.237943	3.5275	3.015	FALSE	0.23	FALSE	0.225976	0.365903	0.536848	0.792595
CAP1	ENSG00000131236	ENST00000424977	-1.85501	-1.51824	0.255417	0.275009	1.655	1.5925	FALSE	0.23	FALSE	0.336776	0.375323	0.369561	0.674197
CAP1	ENSG00000131236	ENST00000461993	-1.55883	-1.65093	0.20017	0.342677	2.4525	1.975	FALSE	0.23	FALSE	-0.0920994	0.396856	0.816482	0.928576
CAP1	ENSG00000131236	ENST00000494114	0.0546191	-0.0567391	0.140483	0.17861	1.6375	1.3975	FALSE	0.23	FALSE	-0.111358	0.227237	0.624097	0.84298
PPT1	ENSG00000131238	ENST00000642050	-2.4944	-2.48912	0.107544	0.115346	27.1975	28.5125	FALSE	0.19	FALSE	0.00527677	0.157704	0.973308	0.990181
RAB11FIP4	ENSG00000131242	ENST00000394744	-1.78972	-1.71717	0.120062	0.134421	3.9325	3.8	FALSE	0.24	FALSE	0.0725491	0.180233	0.687294	0.871102
RAB11FIP4	ENSG00000131242	ENST00000621161	-1.42368	-1.32785	0.0725032	0.0749289	2.84	3.24	FALSE	0.24	FALSE	0.0958295	0.104264	0.358042	0.665159
RLIM	ENSG00000131263	ENST00000332687	-0.773575	-0.550125	0.0358643	0.0375239	11.5525	11.455	FALSE	0.34	FALSE	0.22345	0.0519066	1.671e-05	0.000343097
RLIM	ENSG00000131263	ENST00000349225	-0.738713	-0.520869	0.0456385	0.0489556	16.7625	15.6625	FALSE	0.34	FALSE	0.217844	0.0669293	0.00113454	0.0123312
ABCB7	ENSG00000131269	ENST00000373394	-1.68792	-1.57863	0.103811	0.104591	2.17	2.325	FALSE	0.24	FALSE	0.109289	0.147364	0.458312	0.742193
ABCB7	ENSG00000131269	ENST00000644766	-2.82149	-2.38841	0.157495	0.156215	3.585	4.2475	FALSE	0.24	FALSE	0.433083	0.221829	0.050899	0.215452
ABCB7	ENSG00000131269	ENST00000663420	-3.69474	-2.93185	0.266507	0.218519	2.5075	3.4425		0.24	TRUE	0.76288	0.34464	0.0268591	0.140258
TRAF3	ENSG00000131323	ENST00000392745	-1.1979	-1.14302	0.072752	0.0598552	4.915	6.2925	FALSE	0.3	FALSE	0.0548832	0.0942098	0.560187	0.807121
HAUS8	ENSG00000131351	ENST00000253669	-0.510809	-0.473095	0.0773673	0.0781174	7.99	10.15	FALSE	0.16	FALSE	0.0377144	0.109946	0.731578	0.891667
MRPS25	ENSG00000131368	ENST00000420267	-0.273211	-0.459671	0.0539513	0.0607178	2.8425	3.0075	TRUE	0.32	FALSE	-0.18646	0.0812244	0.0216976	0.119953
MRPS25	ENSG00000131368	ENST00000496484	-1.58696	-1.66679	0.0920929	0.128478	3.8675	5.4925	TRUE	0.32	FALSE	-0.0798323	0.158075	0.613539	0.837229
MRPS25	ENSG00000131368	ENST00000695334	-2.03181	-1.87088	0.186262	0.137187	2.0425	2.3475	TRUE	0.32	FALSE	0.160925	0.231331	0.486649	0.760991
MRPS25	ENSG00000131368	ENST00000695378	-0.0790135	-0.267682	0.0919227	0.104584	1.0725	1.135	TRUE	0.32	TRUE	-0.188669	0.139239	0.175419	0.46068
MRPS25	ENSG00000131368	ENST00000695381	0.0141182	-0.151509	0.147583	0.121051	1.215	1.3175	FALSE	0.32	TRUE	-0.165627	0.190878	0.385551	0.686593
MRPS25	ENSG00000131368	ENST00000698783	-1.48362	-1.43855	0.133144	0.13193	1.35	1.9875	TRUE	0.32	FALSE	0.0450682	0.187438	0.809987	0.925777
SH3BP5	ENSG00000131370	ENST00000383791	-1.49315	-1.56002	0.157815	0.141246	4.6375	4.705	FALSE	0.2	FALSE	-0.0668712	0.211792	0.7522	0.902756
HACL1	ENSG00000131373	ENST00000321169	-2.76828	-2.5156	0.164234	0.120597	8.42	10.375	FALSE	0.26	FALSE	0.252683	0.203756	0.21493	0.514937
HACL1	ENSG00000131373	ENST00000421993	-2.03861	-2.23113	0.239352	0.258735	1.88	2.7875	FALSE	0.26	FALSE	-0.192527	0.352467	0.584909	0.820384
TBC1D5	ENSG00000131374	ENST00000253692	-0.0257409	0.141843	0.0652683	0.0777783	1.19	1.2525	FALSE	0.29	FALSE	0.167584	0.101535	0.0988413	0.330037
TBC1D5	ENSG00000131374	ENST00000429383	-3.9188	-2.79281	0.265041	0.168264	1.8525	2.785	FALSE	0.29	FALSE	1.12598	0.313942	0.000335011	0.00451737
TBC1D5	ENSG00000131374	ENST00000696125	-4.36491	-2.98853	0.257456	0.183881	3.0225	4.37	FALSE	0.29	TRUE	1.37638	0.316379	1.35885e-05	0.000286088
CAPN7	ENSG00000131375	ENST00000253693	-1.21106	-1.23371	0.0605781	0.0599636	8.56	12.335	FALSE	0.3	FALSE	-0.0226478	0.0852369	0.790467	0.919636
CAPN7	ENSG00000131375	ENST00000443567	-0.433101	-1.18939	0.15698	0.148789	1.43	5.775	TRUE	0.3	FALSE	-0.756291	0.216289	0.000471103	0.00604605
CAPN7	ENSG00000131375	ENST00000463417	0.255397	0.180836	0.0844286	0.137447	1.7225	1.81		0.3	FALSE	-0.0745608	0.161306	0.643916	0.853207
RFTN1	ENSG00000131378	ENST00000334133	-1.83453	-1.89119	0.155838	0.180761	6.965	6.8975	FALSE		FALSE	-0.0566651	0.238663	0.812325	0.926916
SLC6A6	ENSG00000131389	ENST00000621751	-0.825846	-1.22804	0.145757	0.198938	1.54	1.55	FALSE	0.35	FALSE	-0.402198	0.24662	0.102924	0.338178
SLC6A6	ENSG00000131389	ENST00000649500	-1.12321	-1.12756	0.0701433	0.0889723	3.0425	4.01	TRUE	0.35		-0.00435201	0.113297	0.969359	0.988654
NR1H2	ENSG00000131408	ENST00000253727	-0.966438	-1.05008	0.0758648	0.0768403	6.1125	8.955	FALSE	0.16	FALSE	-0.0836444	0.107981	0.438563	0.728699
NR1H2	ENSG00000131408	ENST00000595730	-0.281741	-0.534727	0.159505	0.213038	1.575	1.8475	FALSE	0.16	FALSE	-0.252986	0.266134	0.341809	0.651339
NR1H2	ENSG00000131408	ENST00000599105	-1.10551	-1.28009	0.1411	0.193989	2.4125	2.2675	FALSE	0.16	FALSE	-0.174579	0.239877	0.466744	0.74827
KIF3A	ENSG00000131437	ENST00000378735	-1.89378	-1.49508	0.0970479	0.0964178	4.995	5.025	FALSE	0.27	FALSE	0.398701	0.136802	0.00356316	0.030318
KIF3A	ENSG00000131437	ENST00000378746	-1.1393	-0.934629	0.0693383	0.0730426	3.565	3.345	FALSE	0.27	FALSE	0.204672	0.100713	0.0421296	0.189577
KIF3A	ENSG00000131437	ENST00000487055	-0.683845	-0.809203	0.170391	0.210043	4.025	2.7425	FALSE	0.27	FALSE	-0.125358	0.270465	0.643013	0.852839
MGAT1	ENSG00000131446	ENST00000393340	-1.07049	-0.993579	0.056099	0.0588196	13.7375	15.1975	FALSE	0.86	TRUE	0.0769102	0.0812825	0.344042	0.653433
MGAT1	ENSG00000131446	ENST00000506708	-0.679839	-1.0868	0.173256	0.201017	1.7325	2.3575		0.86	FALSE	-0.406962	0.265378	0.125148	0.380334
GFPT2	ENSG00000131459	ENST00000253778	-1.39865	-1.36715	0.216417	0.22511	1.26	1.4	FALSE		FALSE	0.0315005	0.312267	0.919648	0.970141
TUBG1	ENSG00000131462	ENST00000251413	-2.53712	-2.39441	0.0643589	0.0695296	72.3875	69.0675	FALSE	0.13	FALSE	0.142711	0.094744	0.131996	0.393114
TUBG1	ENSG00000131462	ENST00000588056	-0.940666	-0.750282	0.151685	0.137743	1.18	1.2975	TRUE	0.13	TRUE	0.190384	0.204894	0.352793	0.660658
TUBG1	ENSG00000131462	ENST00000591509	-1.3429	-0.948348	0.208376	0.212108	1.4075	1.5925	FALSE	0.13	FALSE	0.394557	0.297339	0.184522	0.473777
TUBG1	ENSG00000131462	ENST00000681947	-1.73399	-1.83376	0.181308	0.170363	1.705	3.755	TRUE	0.13	FALSE	-0.0997722	0.248789	0.688397	0.871435
PSME3	ENSG00000131467	ENST00000585805	0.00646752	0.162474	0.0932478	0.0996761	2.6375	2.55	FALSE	0.15	FALSE	0.156007	0.136494	0.253054	0.562084
PSME3	ENSG00000131467	ENST00000590720	-1.96433	-1.81685	0.0466043	0.0501565	54.38	51.57	FALSE	0.15	FALSE	0.147476	0.0684663	0.031241	0.155107
PSME3	ENSG00000131467	ENST00000591152	-1.79727	-2.11533	0.177198	0.220168	2.885	4.2425	FALSE	0.15	FALSE	-0.318059	0.282619	0.26042	0.57048
PSME3	ENSG00000131467	ENST00000591722	-2.52616	-2.40396	0.198564	0.233608	12.105	8.965	FALSE	0.15	FALSE	0.122201	0.306594	0.690207	0.872395
RPL27	ENSG00000131469	ENST00000253788	-3.40298	-3.46725	0.0713233	0.0830587	773.66	720.54	FALSE	0.14	FALSE	-0.0642715	0.109479	0.55716	0.805482
RPL27	ENSG00000131469	ENST00000588830	-2.25193	-2.01976	0.371886	0.375067	6.075	5.8025	TRUE	0.14	FALSE	0.232173	0.52818	0.660248	0.859549
RPL27	ENSG00000131469	ENST00000589913	-2.747	-2.64698	0.115866	0.131226	43.6225	37.3425	FALSE	0.14	FALSE	0.100018	0.175058	0.567767	0.810938
RPL27	ENSG00000131469	ENST00000593262	-0.453326	-0.373255	0.0722517	0.0918789	6.3	5.4025	TRUE	0.14	TRUE	0.080071	0.116885	0.493317	0.765108
PSMC3IP	ENSG00000131470	ENST00000393795	-1.16771	-2.23043	0.182112	0.11156	1.805	16.39	FALSE	0.41	FALSE	-1.06272	0.213566	6.4879e-07	1.8725e-05
PSMC3IP	ENSG00000131470	ENST00000587209	-1.02654	-1.90286	0.079399	0.084998	11.1575	28.0975	FALSE	0.41	FALSE	-0.876323	0.116314	4.91559e-14	4.42137e-12
PSMC3IP	ENSG00000131470	ENST00000587268	0.25226	0.260741	0.089678	0.0996331	4.65	5.065	FALSE	0.41	FALSE	0.00848041	0.134048	0.949556	0.981439
PSMC3IP	ENSG00000131470	ENST00000589505	0.505706	0.00845985	0.068146	0.0930467	4.9225	6.1325	TRUE	0.41	FALSE	-0.497246	0.115332	1.62214e-05	0.000335019
PSMC3IP	ENSG00000131470	ENST00000590760	-1.75762	-2.7507	0.237823	0.173517	2.8875	20.975	FALSE	0.41	FALSE	-0.993078	0.294395	0.000742756	0.00874215
AOC3	ENSG00000131471	ENST00000308423	-0.410532	-0.785379	0.157296	0.160453	1.0875	1.7425	FALSE	0.51	TRUE	-0.374847	0.224693	0.0952639	0.322307
ACLY	ENSG00000131473	ENST00000352035	-2.84347	-2.59365	0.0557278	0.0539356	58.5625	60.045	FALSE	0.2	FALSE	0.249817	0.0775541	0.00127657	0.0135381
ACLY	ENSG00000131473	ENST00000353196	-2.47193	-2.43681	0.0862554	0.0734412	18.705	19.1825	FALSE	0.2	FALSE	0.0351176	0.113285	0.756567	0.904595
ACLY	ENSG00000131473	ENST00000393896	-2.69709	-2.60639	0.0752139	0.0958052	37.955	37.0325	FALSE	0.2	FALSE	0.0906998	0.121802	0.456485	0.740939
ACLY	ENSG00000131473	ENST00000588547	-0.287282	-0.430823	0.203488	0.234105	1.9375	2.2925	FALSE	0.2	FALSE	-0.143542	0.310181	0.643531	0.853039
ACLY	ENSG00000131473	ENST00000590151	-2.87811	-2.38568	0.128725	0.123474	13.495	16.43	FALSE	0.2	FALSE	0.492436	0.17837	0.00576682	0.0442412
ACLY	ENSG00000131473	ENST00000592970	-2.80026	-2.64422	0.284312	0.304364	4.55	4.905	FALSE	0.2	TRUE	0.156047	0.416498	0.70791	0.88192
VPS25	ENSG00000131475	ENST00000253794	-2.14794	-2.09884	0.0697061	0.0753388	66.7	70.595	FALSE	0.2	FALSE	0.0491032	0.10264	0.632362	0.847604
VPS25	ENSG00000131475	ENST00000589219	0.197222	0.164785	0.107803	0.126508	2.2525	2.2675	FALSE	0.2	FALSE	-0.0324364	0.16621	0.845273	0.941269
VPS25	ENSG00000131475	ENST00000590339	-0.759271	-0.422224	0.184203	0.19104	1.7875	1.8325	FALSE	0.2	TRUE	0.337047	0.26538	0.204066	0.50085
VPS25	ENSG00000131475	ENST00000591584	0.105892	-0.3574	0.136767	0.170858	2.12	2.31	FALSE	0.2	TRUE	-0.463292	0.218855	0.0342691	0.165241
AOC2	ENSG00000131480	ENST00000253799	-0.560849	-1.11099	0.0778048	0.0849336	3.4625	6.3225	FALSE	0.55	FALSE	-0.55014	0.115184	1.78642e-06	4.68987e-05
NDUFA2	ENSG00000131495	ENST00000252102	-3.23415	-3.34533	0.160821	0.195564	30.715	25.8825	FALSE	0.13	FALSE	-0.111183	0.253197	0.660578	0.859726
NDUFA2	ENSG00000131495	ENST00000502960	-1.77984	-1.87564	0.221142	0.19913	2.2775	5.03	TRUE	0.13	FALSE	-0.0957986	0.297585	0.747513	0.899977
NDUFA2	ENSG00000131495	ENST00000512088	-2.80733	-2.65953	0.224072	0.243368	7.3925	7.1225	FALSE	0.13	FALSE	0.1478	0.330812	0.655033	0.857503
DIAPH1	ENSG00000131504	ENST00000389054	-2.05917	-2.02238	0.0633972	0.0529139	25.7425	28.36	FALSE	0.32	FALSE	0.0367879	0.0825778	0.655963	0.857618
DIAPH1	ENSG00000131504	ENST00000518047	-2.27787	-1.62541	0.160156	0.0736856	8.415	10.0175	FALSE	0.32	FALSE	0.652458	0.176294	0.000214773	0.00312776
NDFIP1	ENSG00000131507	ENST00000253814	-2.45601	-2.21602	0.0947063	0.105638	15.0575	12.9525	FALSE		FALSE	0.239991	0.141876	0.0907296	0.313738
UBE2D2	ENSG00000131508	ENST00000398733	-1.44389	-1.33637	0.0649719	0.0716661	15.4775	14.63	FALSE	0.18	FALSE	0.107515	0.0967335	0.266371	0.576221
UBE2D2	ENSG00000131508	ENST00000398734	-2.86155	-2.23342	0.163542	0.140175	14.065	15.035	TRUE	0.18	FALSE	0.628132	0.215395	0.00354342	0.0301743
UBE2D2	ENSG00000131508	ENST00000505007	-2.39777	-2.01155	0.237172	0.246708	1.6175	1.3525	FALSE	0.18	FALSE	0.386222	0.342221	0.259077	0.568693
UBE2D2	ENSG00000131508	ENST00000505548	-1.24296	-1.4172	0.140677	0.148127	4.48	4.47	FALSE	0.18	FALSE	-0.174242	0.204283	0.39369	0.692818
UBE2D2	ENSG00000131508	ENST00000511691	-0.03025	-0.0665621	0.155957	0.172716	2.39	3.05	FALSE	0.18	FALSE	-0.0363121	0.232709	0.876001	0.954405
EXOC4	ENSG00000131558	ENST00000253861	-2.42483	-2.4211	0.0773082	0.0840839	12.1725	12.9625	FALSE	0.25	FALSE	0.0037303	0.114222	0.973947	0.990371
EXOC4	ENSG00000131558	ENST00000462055	-0.0729983	-0.0977713	0.0952963	0.0994775	1.445	1.78	FALSE	0.25	FALSE	-0.024773	0.137758	0.857286	0.946326
EXOC4	ENSG00000131558	ENST00000481074	-0.89309	-1.1458	0.188631	0.25973	2.6125	1.7725	FALSE	0.25	FALSE	-0.252713	0.321	0.431126	0.722751
EXOC4	ENSG00000131558	ENST00000486013	-3.37704	-4.04459	0.229439	0.286978	7.6875	9.1625	FALSE	0.25	FALSE	-0.667544	0.367421	0.0692423	0.264066
ACAP3	ENSG00000131584	ENST00000354700	-4.40245	-4.42429	0.244335	0.236226	2.2375	4.4425	FALSE	0.29	FALSE	-0.0218402	0.339856	0.948761	0.981089
ACAP3	ENSG00000131584	ENST00000467278	-1.89375	-2.0023	0.123278	0.146391	3.19	2.7675	FALSE	0.29	FALSE	-0.108547	0.191384	0.570599	0.812601
ACAP3	ENSG00000131584	ENST00000472541	-1.41341	-1.55646	0.107754	0.122982	4.1825	4.32	FALSE	0.29	TRUE	-0.143047	0.16351	0.381653	0.68334
ACAP3	ENSG00000131584	ENST00000478065	-0.796152	-0.913326	0.100837	0.125738	2.23	1.6725	FALSE	0.29	TRUE	-0.117173	0.161178	0.467237	0.748682
ACAP3	ENSG00000131584	ENST00000492936	-1.41001	-1.66757	0.0867669	0.102746	2.615	2.715	FALSE	0.29	FALSE	-0.257559	0.134481	0.0554659	0.228244
ACAP3	ENSG00000131584	ENST00000493992	-1.0856	-1.10362	0.30725	0.34587	3.2925	2.965		0.29	FALSE	-0.0180198	0.462632	0.96893	0.988633
C1orf159	ENSG00000131591	ENST00000421241	-2.28155	-2.55369	0.150303	0.162517	3.2675	4.655	FALSE	0.17	TRUE	-0.272136	0.221365	0.218939	0.520157
C1orf159	ENSG00000131591	ENST00000487177	-0.383574	-0.566925	0.0813081	0.0918916	1.965	2.3275	FALSE	0.17	TRUE	-0.183351	0.122699	0.135094	0.397807
PPFIA1	ENSG00000131626	ENST00000253925	-1.12662	-1.16452	0.0662806	0.0670712	5.0325	6.6575	FALSE	0.24	FALSE	-0.0378982	0.0942956	0.687752	0.87115
PPFIA1	ENSG00000131626	ENST00000389547	-1.47341	-1.38142	0.0890477	0.0924804	3.25	3.6975	FALSE	0.24	FALSE	0.0919912	0.128383	0.473659	0.752571
PPFIA1	ENSG00000131626	ENST00000528750	-1.43023	-1.67874	0.181695	0.213555	1.9325	2.8775	FALSE	0.24	FALSE	-0.248505	0.280391	0.375467	0.6792
PPFIA1	ENSG00000131626	ENST00000532024	-0.0382731	-0.325943	0.156327	0.193601	2.195	2.225	FALSE	0.24	FALSE	-0.28767	0.248836	0.247655	0.556135
THOC6	ENSG00000131652	ENST00000326266	-2.40596	-2.26406	0.102067	0.10584	17.975	19.04	FALSE	0.22	TRUE	0.141895	0.147037	0.334527	0.645192
TRAF7	ENSG00000131653	ENST00000326181	-2.09962	-2.08683	0.0670851	0.0708222	16.355	18.81	FALSE	0.22	FALSE	0.0127846	0.097551	0.895731	0.961404
TRAF7	ENSG00000131653	ENST00000569686	-1.90852	-1.79977	0.265542	0.245607	2.5975	4.755		0.22	FALSE	0.108758	0.361712	0.763661	0.907653
NINJ1	ENSG00000131669	ENST00000375446	-1.72708	-1.70056	0.166879	0.184447	10.3625	10.005	FALSE		FALSE	0.0265132	0.248735	0.915113	0.967877
NPHP4	ENSG00000131697	ENST00000378156	-1.23672	-1.92212	0.108952	0.0933905	1.72	4.8	FALSE	0.21	FALSE	-0.685404	0.1435	1.78525e-06	4.68987e-05
MAP1B	ENSG00000131711	ENST00000296755	-2.03776	-1.64512	0.0382326	0.0334862	26.795	39.335	FALSE	0.28	FALSE	0.392634	0.0508237	1.11497e-14	1.09108e-12
MAP1B	ENSG00000131711	ENST00000504183	-0.0111569	0.0461702	0.171588	0.166838	1.5675	2.5775	FALSE	0.28	FALSE	0.0573271	0.239327	0.810691	0.926149
MAP1B	ENSG00000131711	ENST00000504492	-2.58293	-1.88356	0.265146	0.237802	1.9875	1.77	FALSE	0.28	TRUE	0.699373	0.356163	0.0495726	0.211897
MAP1B	ENSG00000131711	ENST00000512974	-2.33494	-2.06265	0.235904	0.213887	6.665	8.9775	FALSE	0.28	TRUE	0.272284	0.318431	0.392507	0.692189
IL13RA1	ENSG00000131724	ENST00000371666	-2.40356	-2.48647	0.0923402	0.0891495	12.01	14.715	FALSE		FALSE	-0.0829037	0.128352	0.51834	0.781
WDR44	ENSG00000131725	ENST00000254029	-1.14	-0.886965	0.0629197	0.0644704	7.62	7.9575	FALSE	0.26	FALSE	0.253032	0.0900851	0.00497241	0.0395218
ZCCHC9	ENSG00000131732	ENST00000254037	0.496035	0.498285	0.0767274	0.0698503	1.3625	1.4525	FALSE	0.14	FALSE	0.0022497	0.10376	0.982702	0.993016
ZCCHC9	ENSG00000131732	ENST00000380199	-0.831407	-0.911297	0.102161	0.110491	5.315	5.4125	FALSE	0.14	FALSE	-0.0798894	0.150483	0.595498	0.826486
ZCCHC9	ENSG00000131732	ENST00000407610	-0.765852	-0.923739	0.12567	0.151537	1.7775	1.6325	FALSE	0.14	FALSE	-0.157888	0.196866	0.422549	0.715471
TOP2A	ENSG00000131747	ENST00000423485	-2.08085	-1.69849	0.0333376	0.0323158	97.825	100.927	FALSE	0.18	FALSE	0.382361	0.0464296	1.79121e-16	2.20667e-14
TOP2A	ENSG00000131747	ENST00000577706	-1.21856	-0.932369	0.148371	0.165583	8.2	8.155		0.18	FALSE	0.28619	0.222332	0.198018	0.493215
TOP2A	ENSG00000131747	ENST00000578412	0.497367	0.412207	0.0973634	0.104829	3.4125	3.435		0.18	TRUE	-0.0851592	0.143069	0.551688	0.802595
STARD3	ENSG00000131748	ENST00000336308	-2.22567	-2.3075	0.104492	0.109536	6.2925	7.995	FALSE	0.22	FALSE	-0.0818296	0.151383	0.588819	0.822928
STARD3	ENSG00000131748	ENST00000481171	0.0938515	-0.0380544	0.075565	0.0869221	1.64	1.62	TRUE	0.22	TRUE	-0.131906	0.115176	0.252104	0.561115
STARD3	ENSG00000131748	ENST00000488876	-0.886728	-1.06801	0.130097	0.137894	1.265	1.425	TRUE	0.22	TRUE	-0.181279	0.189578	0.33896	0.648722
STARD3	ENSG00000131748	ENST00000578232	-2.8652	-3.2604	0.340163	0.354783	2.6775	3.15		0.22	FALSE	-0.395199	0.49151	0.421368	0.714258
STARD3	ENSG00000131748	ENST00000580551	-1.72678	-2.17099	0.174192	0.219271	8.2275	9.75		0.22	FALSE	-0.444211	0.28004	0.112685	0.357433
STARD3	ENSG00000131748	ENST00000583884	-0.943285	-1.72376	0.214637	0.245462	1.6525	3.7275	TRUE	0.22	FALSE	-0.780476	0.326068	0.016684	0.098957
STARD3	ENSG00000131748	ENST00000584850	0.12096	-0.170268	0.111974	0.100717	1.53	1.88	TRUE	0.22	FALSE	-0.291228	0.150606	0.0531491	0.221777
STARD3	ENSG00000131748	ENST00000585269	-3.92817	-3.49607	0.246774	0.25739	5.0525	4.8425	TRUE	0.22	FALSE	0.432094	0.356577	0.225595	0.528647
RARA	ENSG00000131759	ENST00000254066	-0.423557	-0.455937	0.0779959	0.0905699	2.4925	2.7675	FALSE	0.24	FALSE	-0.0323797	0.119525	0.786466	0.918183
RARA	ENSG00000131759	ENST00000394089	-0.532413	-0.6842	0.0848907	0.0957329	3.5675	3.9125	FALSE	0.24	FALSE	-0.151787	0.12795	0.235505	0.541962
KHDRBS3	ENSG00000131773	ENST00000355849	-1.92165	-2.07364	0.231963	0.228748	1.565	1.9775	FALSE	0.39	FALSE	-0.151983	0.32578	0.640843	0.851907
KHDRBS3	ENSG00000131773	ENST00000524199	-1.82768	-1.99025	0.177372	0.172794	4.0325	6.28	FALSE	0.39	TRUE	-0.162568	0.247626	0.511498	0.777023
KHDRBS3	ENSG00000131773	ENST00000704572	-1.92165	-2.07364	0.231963	0.228748	1.565	1.9775	FALSE	0.39		-0.151983	0.32578	0.640843	0.851907
PEX11B	ENSG00000131779	ENST00000369306	-0.966559	-0.857323	0.0866371	0.10031	7.4225	7.48	FALSE		FALSE	0.109237	0.132544	0.409852	0.705372
PIAS3	ENSG00000131788	ENST00000393045	-2.09686	-2.14577	0.146963	0.11767	3.9675	6.065	FALSE	0.31	FALSE	-0.048909	0.188267	0.795029	0.92142
PIAS3	ENSG00000131788	ENST00000393046	-1.53773	-1.50474	0.18518	0.235832	2.13	4.0325	FALSE	0.31	FALSE	0.0329925	0.299847	0.912385	0.967188
PIAS3	ENSG00000131788	ENST00000484423	-0.0774308	-0.316517	0.147915	0.16603	1.1075	1.0725	TRUE	0.31	FALSE	-0.239086	0.222362	0.28228	0.594351
PRKAB2	ENSG00000131791	ENST00000254101	-0.531217	-1.27271	0.0596088	0.0621091	3.7575	9.305	FALSE	0.26	FALSE	-0.741496	0.0860857	7.08874e-18	1.01098e-15
PDHA1	ENSG00000131828	ENST00000379805	-1.96364	-2.44625	0.183509	0.152061	3.5625	6.51	TRUE	0.25	FALSE	-0.482613	0.238324	0.0428644	0.191842
PDHA1	ENSG00000131828	ENST00000417819	-5.42796	-4.73736	0.225051	0.241557	27.085	23.28	FALSE	0.25	TRUE	0.690597	0.330148	0.0364582	0.17249
PDHA1	ENSG00000131828	ENST00000422285	-2.27394	-2.14908	0.120479	0.111135	5.1425	5.215	FALSE	0.25	FALSE	0.124865	0.163909	0.446185	0.733947
PDHA1	ENSG00000131828	ENST00000481733	0.170382	-0.00545895	0.105966	0.109039	3.3475	3.4475	FALSE	0.25	FALSE	-0.175841	0.152047	0.24748	0.555944
PDHA1	ENSG00000131828	ENST00000492364	-2.73609	-2.76998	0.173137	0.210661	16.325	12.92	FALSE	0.25	FALSE	-0.0338955	0.27268	0.901074	0.963357
PDHA1	ENSG00000131828	ENST00000540249	-2.22888	-2.25363	0.182599	0.175612	1.96	1.535	FALSE	0.25	FALSE	-0.0247518	0.253342	0.922169	0.97122
RAI2	ENSG00000131831	ENST00000451717	-1.31938	-0.962547	0.153607	0.165541	6.9725	6.1	FALSE		FALSE	0.356831	0.22583	0.114086	0.359719
MCCC2	ENSG00000131844	ENST00000340941	-3.15377	-3.02875	0.149101	0.132867	9.4125	7.875	FALSE	0.22	FALSE	0.125024	0.199711	0.531298	0.790152
MCCC2	ENSG00000131844	ENST00000683789	-2.4955	-2.69008	0.154858	0.126871	6.165	6.6375	FALSE	0.22	FALSE	-0.194574	0.200194	0.331086	0.641682
ZNF304	ENSG00000131845	ENST00000282286	0.350445	0.299128	0.0665372	0.0791074	5.6625	5.1175	FALSE		FALSE	-0.0513172	0.103369	0.61958	0.84036
ZSCAN5A	ENSG00000131848	ENST00000683990	-0.632805	-0.43188	0.132892	0.119199	1.49	1.475	FALSE	0.49	FALSE	0.200924	0.178518	0.260372	0.570415
SELENOS	ENSG00000131871	ENST00000398226	-0.235403	-1.27401	0.113226	0.127922	1.3375	3.3975	FALSE	0.31	FALSE	-1.0386	0.170834	1.20467e-09	5.85885e-08
SELENOS	ENSG00000131871	ENST00000526043	0.201035	0.232134	0.0891987	0.0932664	1.1975	1.46	TRUE	0.31	TRUE	0.0310994	0.129054	0.809571	0.92563
SELENOS	ENSG00000131871	ENST00000526049	-1.58495	-1.63255	0.0775677	0.0797817	24.6525	32.95	FALSE	0.31	FALSE	-0.0476062	0.111274	0.668776	0.863705
SELENOS	ENSG00000131871	ENST00000534014	-0.429195	-0.704927	0.268737	0.322839	1.7875	2.38	FALSE	0.31	FALSE	-0.275732	0.420053	0.511553	0.777023
CHSY1	ENSG00000131873	ENST00000254190	-0.568187	-0.432839	0.046678	0.0505764	9.8825	9.5825	FALSE	0.37	FALSE	0.135348	0.0688245	0.0492331	0.210872
CHSY1	ENSG00000131873	ENST00000543813	-0.28209	-0.399432	0.0650701	0.0681309	5.8	8.2475	TRUE	0.37	FALSE	-0.117343	0.0942122	0.212943	0.512192
SNRPA1	ENSG00000131876	ENST00000254193	-2.67982	-2.30677	0.0960864	0.0930323	41.5575	45.56	FALSE	0.19	FALSE	0.373045	0.133745	0.00528322	0.0413396
SNRPA1	ENSG00000131876	ENST00000558036	0.665056	0.61751	0.0735998	0.0701574	2.54	3.3225	TRUE	0.19	FALSE	-0.0475464	0.101681	0.640068	0.851335
SNRPA1	ENSG00000131876	ENST00000559309	-0.291112	-2.10516	0.13022	0.101204	2.085	34.6625	TRUE	0.19	FALSE	-1.81405	0.164923	3.84781e-28	1.18277e-25
SNRPA1	ENSG00000131876	ENST00000559686	-1.61519	-1.7034	0.202584	0.219605	3.785	4.205	FALSE	0.19	FALSE	-0.088209	0.298775	0.767814	0.909831
SNRPA1	ENSG00000131876	ENST00000560433	0.667854	0.439379	0.0641378	0.0943307	2.1975	2.2275	TRUE	0.19	TRUE	-0.228475	0.11407	0.045184	0.198872
LLGL1	ENSG00000131899	ENST00000316843	-3.17401	-3.19732	0.0869974	0.0906342	17.0275	20.4525	FALSE	0.21	FALSE	-0.0233084	0.125631	0.852813	0.944504
LLGL1	ENSG00000131899	ENST00000479155	0.11954	0.0451175	0.0742458	0.0659729	2.02	2.0225	TRUE	0.21	TRUE	-0.0744228	0.0993221	0.453672	0.739294
LLGL1	ENSG00000131899	ENST00000711517	-2.48535	-2.16345	0.180148	0.163496	1.345	1.785	FALSE	0.21	FALSE	0.321904	0.243278	0.185771	0.475211
THAP1	ENSG00000131931	ENST00000254250	-0.446234	-0.262175	0.123722	0.139555	3.845	3.5825	FALSE		FALSE	0.184059	0.186501	0.323689	0.6341
RHPN2	ENSG00000131941	ENST00000254260	-0.425458	-0.155815	0.0482722	0.0509049	10.76	9.9725	FALSE	0.18	FALSE	0.269643	0.0701535	0.000121237	0.00192986
RHPN2	ENSG00000131941	ENST00000585641	-0.166447	-0.427782	0.231525	0.263062	1.1325	1.48		0.18	FALSE	-0.261334	0.350436	0.455824	0.740615
RHPN2	ENSG00000131941	ENST00000588388	-1.69797	-1.08531	0.21758	0.143175	1.72	2.7675	TRUE	0.18	FALSE	0.612662	0.260461	0.0186619	0.107942
C19orf12	ENSG00000131943	ENST00000323670	-0.489637	-0.746836	0.113218	0.140324	1.1625	1.15	FALSE	0.6	TRUE	-0.257198	0.180303	0.15373	0.427289
C19orf12	ENSG00000131943	ENST00000392276	-0.850463	-0.689204	0.067031	0.0758363	10.875	9.155	FALSE	0.6	TRUE	0.161259	0.101214	0.111105	0.354458
C19orf12	ENSG00000131943	ENST00000623113	-0.766479	-0.551405	0.0852776	0.108175	2.775	2.6175	FALSE	0.6	TRUE	0.215074	0.137747	0.118435	0.367894
FAAP24	ENSG00000131944	ENST00000588258	-0.491021	-0.793309	0.0886811	0.0999973	2.6425	3.3225	FALSE	0.16	FALSE	-0.302288	0.133656	0.0237161	0.127744
FAAP24	ENSG00000131944	ENST00000590179	-0.525914	-0.560481	0.169134	0.199447	2.3	2.5525	FALSE	0.16	FALSE	-0.0345674	0.261506	0.894837	0.961126
FAAP24	ENSG00000131944	ENST00000699961	-0.500388	-0.515666	0.116723	0.133447	1.35	1.27	FALSE	0.16	TRUE	-0.0152787	0.177292	0.931325	0.97512
ACTR10	ENSG00000131966	ENST00000254286	-2.4743	-2.08736	0.186299	0.147655	2.4875	2.825	FALSE	0.34	FALSE	0.386945	0.237717	0.103577	0.339501
ACTR10	ENSG00000131966	ENST00000545307	-2.43812	-2.29616	0.173972	0.198879	3.075	4.095	TRUE	0.34	TRUE	0.141956	0.264233	0.591104	0.823648
ACTR10	ENSG00000131966	ENST00000553907	-1.46031	-1.31231	0.238656	0.222018	1.1625	3.2125	TRUE	0.34	FALSE	0.148005	0.325959	0.649784	0.855229
ACTR10	ENSG00000131966	ENST00000554402	-3.194	-3.10717	0.209115	0.228039	4.73	4.1625	TRUE	0.34	TRUE	0.0868309	0.309404	0.778987	0.914954
ACTR10	ENSG00000131966	ENST00000555229	-2.92084	-2.77039	0.25594	0.236199	3.3325	4.0425	TRUE	0.34	FALSE	0.150455	0.348274	0.665741	0.861876
ACTR10	ENSG00000131966	ENST00000555965	-1.64933	-1.55802	0.324802	0.341105	1.44	1.6825		0.34	FALSE	0.0913091	0.471008	0.846286	0.941902
GCH1	ENSG00000131979	ENST00000491895	-1.39955	-1.24909	0.0822831	0.112512	6.53	6.8275	FALSE	0.17	FALSE	0.150457	0.139389	0.280409	0.59256
LGALS3	ENSG00000131981	ENST00000254301	-3.4692	-3.35055	0.238791	0.191554	14.3	13.8	FALSE	0.26	FALSE	0.118643	0.306127	0.69834	0.876839
DNAJB1	ENSG00000132002	ENST00000254322	0.0130066	0.0774323	0.0335846	0.0326333	36.63	53.845	FALSE	0.037	FALSE	0.0644257	0.0468279	0.168885	0.451342
DNAJB1	ENSG00000132002	ENST00000595139	0.258112	0.322581	0.0752628	0.102422	1.8875	2.63	FALSE	0.037	FALSE	0.064469	0.127101	0.611997	0.836381
DNAJB1	ENSG00000132002	ENST00000677204	0.28399	0.34619	0.0767066	0.0802939	1.725	2.64	FALSE	0.037	FALSE	0.0621991	0.111045	0.575394	0.815409
ZSWIM4	ENSG00000132003	ENST00000590508	-0.733886	-0.741404	0.0918557	0.0966474	1.565	2.265	FALSE		TRUE	-0.00751793	0.133335	0.955036	0.983437
FBXW9	ENSG00000132004	ENST00000393261	-1.88027	-2.30821	0.123998	0.130475	4.67	7.855	FALSE	0.31	FALSE	-0.427939	0.179998	0.0174319	0.102362
RFX1	ENSG00000132005	ENST00000254325	-0.449771	-0.500186	0.103963	0.0660461	4.115	4.6125	FALSE	0.23	FALSE	-0.0504143	0.123168	0.682309	0.869075
DCAF15	ENSG00000132017	ENST00000254337	-1.67214	-1.68583	0.0774519	0.081819	11.99	14.5775	FALSE	0.15	FALSE	-0.0136977	0.112664	0.903231	0.964103
DCAF15	ENSG00000132017	ENST00000588523	-0.897789	-1.27713	0.20531	0.164762	1.7375	3.15	TRUE	0.15	FALSE	-0.379337	0.263246	0.149586	0.42057
DCAF15	ENSG00000132017	ENST00000591385	-0.342678	-0.754745	0.226379	0.274404	2.02	2.2625		0.15	FALSE	-0.412067	0.355731	0.246715	0.554894
CC2D1A	ENSG00000132024	ENST00000318003	-2.41483	-2.38947	0.0798551	0.0818142	13.0275	16.065	FALSE	0.33	FALSE	0.0253584	0.114326	0.824463	0.932628
CC2D1A	ENSG00000132024	ENST00000585896	-0.607745	-0.66099	0.171581	0.138004	1.3575	1.475	TRUE	0.33	FALSE	-0.0532453	0.220193	0.808926	0.925535
CC2D1A	ENSG00000132024	ENST00000587508	-1.47613	-2.19863	0.188649	0.222426	1.39	1.6025	FALSE	0.33	FALSE	-0.722503	0.291653	0.0132394	0.0834358
CC2D1A	ENSG00000132024	ENST00000588932	-0.799736	-1.11143	0.139734	0.1693	2.915	3.6175		0.33	FALSE	-0.311693	0.219518	0.155637	0.430586
CC2D1A	ENSG00000132024	ENST00000680439	-0.276007	-0.382583	0.13262	0.126096	1.27	1.275	FALSE	0.33	TRUE	-0.106576	0.182998	0.560306	0.807164
CC2D1A	ENSG00000132024	ENST00000680895	0.558808	0.519942	0.0719667	0.0770393	1.595	1.9275	FALSE	0.33	FALSE	-0.0388659	0.105424	0.71238	0.883387
TRIM21	ENSG00000132109	ENST00000254436	-0.656568	-0.419052	0.113251	0.114994	2.275	2.0925	FALSE		FALSE	0.237516	0.161398	0.141126	0.407646
LRRC41	ENSG00000132128	ENST00000343304	-3.95055	-3.07087	0.227021	0.248394	5.515	3.5275	FALSE	0.32	FALSE	0.879686	0.336509	0.00894483	0.0620106
LRRC41	ENSG00000132128	ENST00000469150	0.643502	0.389012	0.0493793	0.0837693	3.7475	3.9275	FALSE	0.32	FALSE	-0.25449	0.0972399	0.00886713	0.0615964
LRRC41	ENSG00000132128	ENST00000472710	-0.255284	-0.370222	0.0686313	0.0754904	2.5425	2.655	TRUE	0.32	FALSE	-0.114938	0.102025	0.259926	0.569911
LRRC41	ENSG00000132128	ENST00000498402	-0.54355	-0.512543	0.0865684	0.11568	3.6725	3.8875	TRUE	0.32	FALSE	0.0310075	0.144485	0.830073	0.935307
LRRC41	ENSG00000132128	ENST00000615587	-2.41324	-2.25642	0.0636479	0.0690971	34.64	32.08	FALSE	0.32	FALSE	0.156813	0.093944	0.0950742	0.32201
LRRC41	ENSG00000132128	ENST00000617190	-1.05772	-1.0697	0.0807677	0.0890517	3.065	3.2175	FALSE	0.32	FALSE	-0.0119847	0.120223	0.920593	0.97055
DHX30	ENSG00000132153	ENST00000441384	0.315028	0.0495574	0.0742809	0.11488	2.49	2.38	TRUE	0.28	FALSE	-0.26547	0.136803	0.0523153	0.219327
DHX30	ENSG00000132153	ENST00000445061	-1.66376	-1.91121	0.102217	0.134633	4.3925	4.5025	FALSE	0.28	FALSE	-0.247456	0.16904	0.143224	0.411105
DHX30	ENSG00000132153	ENST00000457607	-1.55754	-1.35241	0.0540347	0.0751087	19.595	19.57	FALSE	0.28	FALSE	0.205127	0.092526	0.0266256	0.139499
DHX30	ENSG00000132153	ENST00000474183	-0.179285	-0.344814	0.0999144	0.113589	4	4.575	TRUE	0.28	FALSE	-0.165529	0.151279	0.273868	0.584885
DHX30	ENSG00000132153	ENST00000619982	-1.64512	-1.62688	0.131049	0.184167	5.0175	4.67	FALSE	0.28	FALSE	0.0182475	0.226034	0.935658	0.976589
RAF1	ENSG00000132155	ENST00000251849	-2.42629	-1.87607	0.0881699	0.0818343	11.425	12.115	FALSE	0.2	FALSE	0.550212	0.120295	4.78799e-06	0.000113553
RAF1	ENSG00000132155	ENST00000494557	0.636746	0.569145	0.0635531	0.0749421	1.35	1.38	FALSE	0.2	FALSE	-0.067601	0.0982615	0.491471	0.763663
RAF1	ENSG00000132155	ENST00000685653	0.380579	0.0818779	0.0690494	0.0824029	1.2475	1.345	FALSE	0.2	TRUE	-0.298702	0.107508	0.0054627	0.0424741
RAF1	ENSG00000132155	ENST00000686479	0.213338	0.277537	0.0898371	0.0959071	1.52	1.535	FALSE	0.2	TRUE	0.0641992	0.131411	0.625169	0.84346
RAF1	ENSG00000132155	ENST00000687505	0.349957	0.250815	0.0887017	0.096776	1.26	1.525	FALSE	0.2	FALSE	-0.0991425	0.131277	0.450119	0.736611
RAF1	ENSG00000132155	ENST00000692069	0.562744	0.325573	0.0607515	0.092188	1.32	1.37	TRUE	0.2	TRUE	-0.237171	0.110406	0.0316993	0.156744
PPARG	ENSG00000132170	ENST00000309576	-2.27797	-1.71733	0.193562	0.197556	3.1225	2.4675	FALSE	0.18	FALSE	0.560635	0.276576	0.0426571	0.191163
PPARG	ENSG00000132170	ENST00000397015	-1.59581	-1.53379	0.177652	0.174517	1.6775	2.2875	FALSE	0.18	FALSE	0.0620203	0.249031	0.803325	0.923968
PPARG	ENSG00000132170	ENST00000497594	-1.26821	-1.16364	0.152884	0.179625	1.39	1.28	FALSE	0.18	FALSE	0.104572	0.235878	0.657527	0.858579
NUP210	ENSG00000132182	ENST00000254508	-2.67759	-2.86214	0.054631	0.0560004	26.2225	38.7975	FALSE	0.25	FALSE	-0.184555	0.0782343	0.0183243	0.106335
NUP210	ENSG00000132182	ENST00000420141	-0.178134	-0.0619867	0.0711762	0.0669715	2.1625	3.39	FALSE	0.25	FALSE	0.116148	0.0977305	0.234657	0.540723
NUP210	ENSG00000132182	ENST00000695492	0.704926	0.664526	0.0664737	0.0719096	1.3125	1.5525	FALSE	0.25	FALSE	-0.0404002	0.0979273	0.679934	0.867911
HSD17B7	ENSG00000132196	ENST00000254521	-1.32019	-1.48973	0.168429	0.113192	6.6	11.9225	FALSE		FALSE	-0.169544	0.202931	0.40345	0.700962
ENOSF1	ENSG00000132199	ENST00000578647	0.301216	0.235853	0.120276	0.131602	2.3825	2.925		0.2	TRUE	-0.0653627	0.178285	0.713902	0.883931
ENOSF1	ENSG00000132199	ENST00000578651	-3.24516	-2.69747	0.267562	0.20506	2.905	4.315	FALSE	0.2	FALSE	0.547694	0.337104	0.104226	0.340831
ENOSF1	ENSG00000132199	ENST00000581906	-0.617238	-0.213253	0.192036	0.193958	1.6575	1.8725	FALSE	0.2	FALSE	0.403984	0.272943	0.138844	0.403705
ENOSF1	ENSG00000132199	ENST00000583973	0.194061	0.174871	0.0752745	0.0762395	2.65	3.6725	FALSE	0.2	TRUE	-0.0191892	0.107139	0.857854	0.946524
ENOSF1	ENSG00000132199	ENST00000584259	-0.146448	-0.761028	0.0460736	0.0484837	6.525	10.54	TRUE	0.2	FALSE	-0.61458	0.0668838	3.97377e-20	6.62177e-18
ENOSF1	ENSG00000132199	ENST00000584706	0.225719	0.00513333	0.159849	0.188611	1.4525	1.64	FALSE	0.2	FALSE	-0.220586	0.247236	0.372282	0.676472
ENOSF1	ENSG00000132199	ENST00000585004	0.319549	0.096673	0.0851973	0.0868655	2.7425	3.9025	TRUE	0.2	FALSE	-0.222876	0.121672	0.0669857	0.258151
ENOSF1	ENSG00000132199	ENST00000647584	-1.44028	-2.22709	0.0948814	0.12636	1.9125	3.2925	FALSE	0.2	TRUE	-0.786819	0.158017	6.3803e-07	1.84313e-05
EMILIN2	ENSG00000132205	ENST00000254528	-1.557	-1.5248	0.143667	0.11967	1.11	1.5875	FALSE	0.25	TRUE	0.0322	0.186979	0.863271	0.948555
ARFIP2	ENSG00000132254	ENST00000396777	-1.65318	-1.94536	0.092224	0.0945549	8.9975	15.6025	FALSE	0.37	FALSE	-0.292176	0.132083	0.0269623	0.140533
ARFIP2	ENSG00000132254	ENST00000525329	-0.113868	-0.551941	0.18452	0.2312	1.5075	1.5025		0.37	TRUE	-0.438073	0.295805	0.13862	0.403351
ARFIP2	ENSG00000132254	ENST00000529847	0.241066	0.214524	0.12134	0.134247	1.515	1.8	FALSE	0.37	TRUE	-0.0265419	0.180957	0.883388	0.957705
ARFIP2	ENSG00000132254	ENST00000530410	0.507407	0.285283	0.0941087	0.111118	2.52	2.7525	FALSE	0.37	FALSE	-0.222124	0.145614	0.127153	0.38414
ARFIP2	ENSG00000132254	ENST00000531037	-1.56658	-2.14494	0.175935	0.175721	1.3625	4.2525	TRUE	0.37	FALSE	-0.578356	0.248658	0.0200232	0.113449
RRP8	ENSG00000132275	ENST00000254605	-0.242641	-0.768214	0.0596418	0.0656092	2.29	3.9075	FALSE	0.38	FALSE	-0.525573	0.0886663	3.07495e-09	1.39279e-07
RRP8	ENSG00000132275	ENST00000530762	-1.00614	-1.41652	0.145131	0.122035	3.3975	10.02	TRUE	0.38	FALSE	-0.410381	0.189619	0.030446	0.152689
RRP8	ENSG00000132275	ENST00000533907	-0.330025	-0.888221	0.0999632	0.119819	1.81	2.34	TRUE	0.38	TRUE	-0.558196	0.156042	0.000347283	0.00465509
EFR3A	ENSG00000132294	ENST00000254624	-1.92026	-1.43423	0.0782718	0.0760484	5.825	5.655	FALSE	0.19	FALSE	0.486033	0.109132	8.44371e-06	0.000188398
EFR3A	ENSG00000132294	ENST00000637848	-2.43212	-2.05468	0.164681	0.178493	3.5875	3.0375	FALSE	0.19	TRUE	0.377438	0.242858	0.120148	0.37111
PTCD3	ENSG00000132300	ENST00000254630	-1.28726	-1.55186	0.0539813	0.0574873	8.25	11.865	FALSE	0.23	FALSE	-0.264594	0.0788592	0.000792862	0.00920528
PTCD3	ENSG00000132300	ENST00000464541	0.279901	0.09988	0.128254	0.15264	1.205	1.38	TRUE	0.23	TRUE	-0.180021	0.19937	0.366551	0.671763
PTCD3	ENSG00000132300	ENST00000465560	-1.64124	-1.95951	0.173115	0.137189	6.7025	16.59	FALSE	0.23	FALSE	-0.318268	0.220884	0.149617	0.42062
PTCD3	ENSG00000132300	ENST00000467273	0.143838	-0.0710482	0.148958	0.165783	1.985	2.1375		0.23	FALSE	-0.214887	0.222874	0.334964	0.645485
PTCD3	ENSG00000132300	ENST00000469585	-1.13982	-1.63949	0.133496	0.14727	4.68	7.685	FALSE	0.23	FALSE	-0.49967	0.19877	0.0119436	0.0773777
PTCD3	ENSG00000132300	ENST00000476215	0.0559905	0.0311872	0.15517	0.171826	1.2525	1.2275	FALSE	0.23	FALSE	-0.0248033	0.231521	0.914684	0.967714
PTCD3	ENSG00000132300	ENST00000480102	-0.0736531	-1.03565	0.162357	0.198975	1.68	3.4975	TRUE	0.23	FALSE	-0.961993	0.256809	0.000179713	0.00268138
PTCD3	ENSG00000132300	ENST00000483925	-1.15598	-1.00718	0.152418	0.170126	6.5375	7.0125	FALSE	0.23	FALSE	0.148797	0.228417	0.514771	0.778959
PTCD3	ENSG00000132300	ENST00000484203	-0.200437	-0.487706	0.106018	0.125413	3.85	4.36	TRUE	0.23	FALSE	-0.287269	0.16422	0.0802402	0.289976
PTCD3	ENSG00000132300	ENST00000487043	-1.55597	-1.98627	0.154787	0.178195	3.3725	4.4125	FALSE	0.23	FALSE	-0.4303	0.236035	0.0682982	0.261822
IMMT	ENSG00000132305	ENST00000254636	-2.15128	-1.90244	0.137255	0.125547	3.4575	4.1325	FALSE	0.15	TRUE	0.248847	0.186013	0.180965	0.468598
IMMT	ENSG00000132305	ENST00000410111	-2.3005	-1.94719	0.102378	0.0853907	9.395	12.805	FALSE	0.15	FALSE	0.353303	0.133315	0.00804593	0.0572161
IMMT	ENSG00000132305	ENST00000442664	-2.17711	-2.11863	0.139651	0.135481	3.895	4.64	FALSE	0.15	FALSE	0.0584749	0.19457	0.76377	0.907653
IMMT	ENSG00000132305	ENST00000449247	-2.26595	-2.13365	0.0771887	0.0763481	17.805	22.625	FALSE	0.15	FALSE	0.132305	0.108569	0.222985	0.525527
IMMT	ENSG00000132305	ENST00000460081	0.0154313	-0.0947472	0.196507	0.219733	1.9925	2.415		0.15	FALSE	-0.110178	0.294784	0.708583	0.882015
MRPL35	ENSG00000132313	ENST00000337109	-0.862602	-0.856199	0.0648289	0.0707427	5.805	6.1625	FALSE	0.3	FALSE	0.00640258	0.0959547	0.946801	0.980456
MRPL35	ENSG00000132313	ENST00000409180	-1.64588	-1.46955	0.125217	0.136487	15.33	13.8925	FALSE	0.3	FALSE	0.176326	0.185224	0.341116	0.650725
ILKAP	ENSG00000132323	ENST00000254654	-2.28442	-2.29256	0.11563	0.0985705	14.675	23.865	FALSE	0.27	FALSE	-0.00814232	0.151942	0.957263	0.984118
ILKAP	ENSG00000132323	ENST00000450411	0.137463	-0.158687	0.135376	0.153944	1.0775	1.3325	FALSE	0.27	TRUE	-0.29615	0.205001	0.148564	0.418887
ILKAP	ENSG00000132323	ENST00000466468	0.625677	0.512227	0.0760892	0.0869433	1.2875	1.2925	FALSE	0.27	FALSE	-0.113451	0.115537	0.326126	0.636731
ILKAP	ENSG00000132323	ENST00000479400	0.298162	0.228953	0.117005	0.13384	3.0925	2.9175		0.27	FALSE	-0.0692099	0.177774	0.697043	0.87607
RAMP1	ENSG00000132329	ENST00000254661	-2.78675	-2.8469	0.26715	0.349323	3.505	2.57	FALSE		FALSE	-0.0601461	0.439768	0.891214	0.959851
RAN	ENSG00000132341	ENST00000392367	-3.16925	-3.70803	0.264589	0.309603	16.6325	14.215	FALSE	0.41	TRUE	-0.538778	0.407261	0.185859	0.47532
RAN	ENSG00000132341	ENST00000392369	-2.96905	-2.75696	0.0779105	0.0986746	129.477	117.615	FALSE	0.41	TRUE	0.212096	0.125725	0.0916062	0.315524
RAN	ENSG00000132341	ENST00000477395	-0.229073	-0.465185	0.105123	0.120945	5.165	6.1875	TRUE	0.41	TRUE	-0.236111	0.160246	0.140634	0.406985
RAN	ENSG00000132341	ENST00000535090	-2.36416	-2.47683	0.106549	0.116726	77.7325	60.74	FALSE	0.41	FALSE	-0.11267	0.158043	0.475905	0.754071
RAN	ENSG00000132341	ENST00000537745	0.549412	0.400333	0.0820895	0.0960518	3.3575	3.3425		0.41	FALSE	-0.149079	0.126351	0.238048	0.544976
RAN	ENSG00000132341	ENST00000539498	0.683486	0.541085	0.0800259	0.0781683	3.27	3.265		0.41	TRUE	-0.142401	0.111868	0.203039	0.499866
RAN	ENSG00000132341	ENST00000541630	-0.464214	-0.977175	0.098805	0.0978798	12.4425	20.6025	FALSE	0.41	FALSE	-0.512961	0.139079	0.000225777	0.00326706
RAN	ENSG00000132341	ENST00000543796	-1.91812	-1.90795	0.0510489	0.0547691	51.5125	56.565	FALSE	0.41	FALSE	0.0101732	0.0748708	0.891919	0.960156
PRKAA1	ENSG00000132356	ENST00000354209	-1.7516	-2.19856	0.163966	0.272029	2.045	1.8	FALSE	0.2	FALSE	-0.446959	0.317624	0.159369	0.437035
PRKAA1	ENSG00000132356	ENST00000397128	-0.969206	-0.735103	0.0536731	0.054329	8.12	8.79	FALSE	0.2	FALSE	0.234103	0.0763704	0.00217408	0.0206274
PRKAA1	ENSG00000132356	ENST00000505783	-1.02412	-0.914331	0.0990701	0.0974427	9.8975	13.8575		0.2	FALSE	0.10979	0.13896	0.42948	0.721447
PRKAA1	ENSG00000132356	ENST00000506652	-2.7328	-2.74144	0.281771	0.272804	2.98	3.4825		0.2	FALSE	-0.00864059	0.392195	0.982423	0.992902
PRKAA1	ENSG00000132356	ENST00000511248	0.4221	0.253294	0.116148	0.128687	2.735	3.44		0.2	FALSE	-0.168806	0.173351	0.330167	0.640913
PRKAA1	ENSG00000132356	ENST00000513152	-0.445102	-0.361014	0.231745	0.275544	1.71	1.44	FALSE	0.2	FALSE	0.0840878	0.360042	0.815334	0.928272
CARD6	ENSG00000132357	ENST00000254691	-0.87	-0.656164	0.104063	0.111939	1.1325	1.195	FALSE		FALSE	0.213835	0.152838	0.161784	0.440395
RAP1GAP2	ENSG00000132359	ENST00000366401	-0.840818	-0.968378	0.0900351	0.106258	2.5875	3.085	FALSE	0.53	TRUE	-0.12756	0.139274	0.359722	0.666501
RAP1GAP2	ENSG00000132359	ENST00000571555	0.292263	0.115655	0.0855704	0.0863042	1.0675	1.78		0.53	FALSE	-0.176608	0.121535	0.146183	0.415502
CLUH	ENSG00000132361	ENST00000435359	-1.78414	-2.3578	0.0734284	0.0805654	10.05	15.87	FALSE	0.21	FALSE	-0.57366	0.109007	1.42029e-07	4.72848e-06
CLUH	ENSG00000132361	ENST00000573641	-0.43405	-0.580632	0.206483	0.247982	1.8725	1.8675	FALSE	0.21	FALSE	-0.146583	0.322692	0.649649	0.855229
CLUH	ENSG00000132361	ENST00000574166	-0.731519	-1.56955	0.164968	0.205241	3.1	5.6125		0.21	FALSE	-0.838031	0.263321	0.00145987	0.0151099
CLUH	ENSG00000132361	ENST00000574210	-0.913735	-1.20413	0.195123	0.176501	1.3975	2.24	TRUE	0.21	TRUE	-0.290399	0.263108	0.269712	0.579784
CLUH	ENSG00000132361	ENST00000575624	0.0110103	-0.637385	0.113542	0.149891	5.255	5.8275		0.21	FALSE	-0.648395	0.18804	0.000564382	0.00699643
CLUH	ENSG00000132361	ENST00000651024	-2.0268	-2.49772	0.0849035	0.0723366	13.295	19.76	FALSE	0.21	FALSE	-0.470916	0.11154	2.42201e-05	0.000478374
INPP5K	ENSG00000132376	ENST00000320345	-1.73893	-2.0464	0.155784	0.177462	1.76	2.5225	FALSE	0.23	FALSE	-0.307464	0.236139	0.1929	0.486188
INPP5K	ENSG00000132376	ENST00000421807	-1.84085	-1.95574	0.0836971	0.080601	9.0625	15.73	FALSE	0.23	FALSE	-0.11489	0.116197	0.322784	0.633689
INPP5K	ENSG00000132376	ENST00000445774	-1.54974	-2.01637	0.245932	0.26008	2.045	3.8675	TRUE	0.23	FALSE	-0.466634	0.357944	0.192353	0.485205
INPP5K	ENSG00000132376	ENST00000477115	0.170839	0.0562647	0.148046	0.147095	1.4075	1.96		0.23	FALSE	-0.114575	0.208697	0.583006	0.819179
MYBBP1A	ENSG00000132382	ENST00000254718	-1.61607	-1.79562	0.0433978	0.0450635	32.645	47.8775	FALSE	0.24	FALSE	-0.179547	0.0625627	0.00410637	0.0339634
MYBBP1A	ENSG00000132382	ENST00000381556	-3.87562	-4.63284	0.153468	0.176826	19.2625	23.45	FALSE	0.24	FALSE	-0.75722	0.234136	0.00122028	0.0130878
MYBBP1A	ENSG00000132382	ENST00000570986	-0.889129	-0.829563	0.163146	0.1685	1.6125	2.0025	TRUE	0.24	TRUE	0.0595662	0.23454	0.799518	0.922713
MYBBP1A	ENSG00000132382	ENST00000571354	-0.659866	-1.00078	0.191663	0.230843	2.3675	2.4675		0.24	TRUE	-0.340911	0.300039	0.255864	0.565087
MYBBP1A	ENSG00000132382	ENST00000571368	-0.13788	-0.409676	0.134266	0.18778	1.46	2.04	FALSE	0.24	FALSE	-0.271796	0.230843	0.239035	0.546432
MYBBP1A	ENSG00000132382	ENST00000573175	-0.135772	-0.0226488	0.117696	0.125502	2.6375	2.7525	FALSE	0.24	FALSE	0.113124	0.172055	0.51087	0.776626
MYBBP1A	ENSG00000132382	ENST00000574547	-3.0236	-3.61251	0.245573	0.237056	2.075	5.1575	FALSE	0.24	FALSE	-0.588907	0.341323	0.0844619	0.299591
MYBBP1A	ENSG00000132382	ENST00000574934	-0.553205	-0.464823	0.070053	0.0921296	7.1225	6.91	FALSE	0.24	FALSE	0.0883823	0.115738	0.445081	0.733015
MYBBP1A	ENSG00000132382	ENST00000575662	0.149639	-0.520882	0.0980272	0.126238	5.8525	6.625	TRUE	0.24	FALSE	-0.670521	0.159829	2.72596e-05	0.000532429
RPA1	ENSG00000132383	ENST00000254719	-2.40104	-2.19926	0.0564585	0.0577188	28.475	29.705	FALSE	0.19	FALSE	0.201783	0.0807405	0.0124487	0.0797047
RPA1	ENSG00000132383	ENST00000570451	-2.49196	-2.0862	0.299743	0.316636	2.68	1.7325	FALSE	0.19	TRUE	0.405758	0.436009	0.352051	0.659945
RPA1	ENSG00000132383	ENST00000573994	-1.88058	-1.83151	0.13002	0.134932	11.5075	12.0625	FALSE	0.19	FALSE	0.0490671	0.187381	0.793432	0.920732
UBE2G1	ENSG00000132388	ENST00000396981	-1.22356	-1.14457	0.0501627	0.0522302	16.1675	18.7075	FALSE	0.27	FALSE	0.0789845	0.0724175	0.275412	0.587233
UBE2G1	ENSG00000132388	ENST00000571980	-1.71274	-1.56831	0.161975	0.143029	6.5875	6.5525	TRUE	0.27	FALSE	0.144432	0.216086	0.503877	0.772219
UBE2G1	ENSG00000132388	ENST00000572484	-1.51141	-1.44795	0.129954	0.159925	5.62	4.765	FALSE	0.27	TRUE	0.0634577	0.206068	0.758124	0.905351
EEFSEC	ENSG00000132394	ENST00000254730	-1.99388	-1.8529	0.12647	0.131287	5.46	6.72	FALSE		FALSE	0.140981	0.182294	0.439301	0.728968
TBC1D14	ENSG00000132405	ENST00000409757	-0.996121	-1.03139	0.114669	0.120443	2.9575	2.685	FALSE	0.21	FALSE	-0.0352719	0.166299	0.83203	0.936071
TBC1D14	ENSG00000132405	ENST00000448507	-1.09998	-0.626269	0.122424	0.0844071	2.6425	3.4325	FALSE	0.21	TRUE	0.47371	0.148702	0.00144436	0.0149729
TBC1D14	ENSG00000132405	ENST00000451522	-0.809515	-0.524446	0.0804253	0.135524	3.24	2.395	FALSE	0.21	FALSE	0.285069	0.157591	0.0704643	0.266671
TMEM128	ENSG00000132406	ENST00000254742	-0.434607	-1.3412	0.161312	0.104098	1.3275	6.595	FALSE	0.19	FALSE	-0.90659	0.191984	2.3329e-06	5.97589e-05
COQ3	ENSG00000132423	ENST00000254759	-2.10774	-1.9888	0.121694	0.134917	8.3875	7.4425	FALSE	0.21	FALSE	0.118938	0.181692	0.512715	0.777707
COQ3	ENSG00000132423	ENST00000479163	-2.47178	-2.18733	0.29536	0.28532	2.0625	2.555		0.21	FALSE	0.284441	0.410664	0.488538	0.761839
PNISR	ENSG00000132424	ENST00000438806	-0.964824	-0.932248	0.0514255	0.055035	16.2525	17.6675	FALSE	0.26	FALSE	0.0325761	0.0753222	0.665386	0.861761
PNISR	ENSG00000132424	ENST00000460600	-0.245783	-0.314178	0.0561422	0.0640035	9.5675	9.7925		0.26	FALSE	-0.0683949	0.0851375	0.421775	0.714719
PNISR	ENSG00000132424	ENST00000463021	0.778707	0.631486	0.0685975	0.0658317	4.14	4.1325	TRUE	0.26	TRUE	-0.147221	0.0950759	0.121511	0.373475
PNISR	ENSG00000132424	ENST00000466057	0.812371	0.708273	0.0535894	0.0678052	3.6275	4.175	FALSE	0.26	TRUE	-0.104098	0.0864255	0.228405	0.532269
PNISR	ENSG00000132424	ENST00000476159	-1.95662	-1.98229	0.201948	0.266161	5.92	4.2225		0.26	FALSE	-0.0256646	0.334103	0.93877	0.97744
PNISR	ENSG00000132424	ENST00000478777	-0.876868	-0.736033	0.0607743	0.06538	11.9575	12.13	TRUE	0.26	FALSE	0.140834	0.089264	0.114628	0.360859
PNISR	ENSG00000132424	ENST00000498075	-0.739139	-1.2782	0.116503	0.145183	3.4825	4.3875	FALSE	0.26	FALSE	-0.539059	0.186148	0.0037811	0.0318049
PNISR	ENSG00000132424	ENST00000681615	-0.996006	-0.9063	0.0627264	0.0700411	4.995	4.6825	FALSE	0.26	FALSE	0.0897058	0.0940232	0.340043	0.649969
POPDC3	ENSG00000132429	ENST00000254765	-0.930152	-0.89192	0.120264	0.134085	1.79	1.9625	FALSE	0.63	TRUE	0.0382318	0.180117	0.831903	0.936056
POPDC3	ENSG00000132429	ENST00000489134	-1.93422	-1.81817	0.149149	0.140494	5.47	8.53	FALSE	0.63	TRUE	0.116046	0.2049	0.571152	0.813205
SEC61G	ENSG00000132432	ENST00000352861	-2.97936	-2.775	0.161401	0.170726	62.2875	63.8175	FALSE	0.15	FALSE	0.204356	0.234942	0.384403	0.685574
SEC61G	ENSG00000132432	ENST00000395535	-2.66655	-2.4609	0.26626	0.358565	7.57	6.0925	FALSE	0.15	FALSE	0.20565	0.446613	0.645183	0.853641
SEC61G	ENSG00000132432	ENST00000415949	-2.74095	-2.85742	0.22701	0.273547	4.89	4.71	FALSE	0.15	TRUE	-0.116474	0.355474	0.743169	0.897539
SEC61G	ENSG00000132432	ENST00000480303	-1.27196	-1.04889	0.234914	0.240633	1.59	1.715	FALSE	0.15	FALSE	0.223073	0.336287	0.507113	0.774242
LANCL2	ENSG00000132434	ENST00000254770	-1.49195	-1.69747	0.0824385	0.0878368	4.02	5.57	FALSE	0.3	FALSE	-0.205522	0.120463	0.0879895	0.307997
LANCL2	ENSG00000132434	ENST00000452107	-2.30392	-2.13337	0.14032	0.144171	4.9025	5.28	TRUE	0.3	TRUE	0.170551	0.201184	0.396584	0.694867
FIGNL1	ENSG00000132436	ENST00000395556	-0.795155	-0.485856	0.128912	0.107133	2.135	2.4125	FALSE	0.42	FALSE	0.309299	0.167618	0.0649992	0.253485
FIGNL1	ENSG00000132436	ENST00000419119	0.416909	0.301534	0.0851355	0.0810289	1.975	2.2	FALSE	0.42	TRUE	-0.115376	0.117532	0.326269	0.636869
FIGNL1	ENSG00000132436	ENST00000433017	-0.549135	-0.25246	0.0949434	0.0779844	2.6425	2.605	FALSE	0.42	FALSE	0.296675	0.122865	0.0157506	0.0947877
FIGNL1	ENSG00000132436	ENST00000615084	-0.308855	-0.229069	0.0680599	0.078914	4.925	3.0825	FALSE	0.42	FALSE	0.0797861	0.104209	0.443894	0.732116
GRSF1	ENSG00000132463	ENST00000254799	-1.40078	-1.29436	0.076091	0.0792091	3.575	3.6325	FALSE	0.27	FALSE	0.106419	0.109836	0.332598	0.643116
GRSF1	ENSG00000132463	ENST00000499044	-3.43279	-2.6448	0.240089	0.230331	2.505	2.375	FALSE	0.27	TRUE	0.787998	0.332709	0.0178639	0.10422
GRSF1	ENSG00000132463	ENST00000505068	-0.559396	-0.660463	0.0716237	0.0716404	5.2325	5.1625	TRUE	0.27	FALSE	-0.101067	0.101303	0.318438	0.630186
GRSF1	ENSG00000132463	ENST00000514161	-2.14414	-1.84437	0.108816	0.102774	13.39	11.6825	FALSE	0.27	FALSE	0.299772	0.149678	0.0452002	0.198872
ANKRD17	ENSG00000132466	ENST00000330838	-1.6455	-1.34105	0.0573773	0.0586524	8.33	9.49	FALSE	0.25	FALSE	0.304445	0.0820504	0.00020688	0.00303242
ANKRD17	ENSG00000132466	ENST00000358602	-0.672341	-0.455851	0.0752763	0.0661475	1.4125	1.7525	FALSE	0.25	FALSE	0.216489	0.10021	0.030745	0.15356
ANKRD17	ENSG00000132466	ENST00000509867	-0.980998	-0.95465	0.0611778	0.0707374	3.8875	6.4475	FALSE	0.25	FALSE	0.0263474	0.0935228	0.778157	0.914624
ANKRD17	ENSG00000132466	ENST00000514252	-1.4869	-1.36553	0.116294	0.127819	2.26	2.02	FALSE	0.25	FALSE	0.121378	0.172806	0.482435	0.758185
ANKRD17	ENSG00000132466	ENST00000558247	-0.91199	-0.837211	0.0482826	0.0531592	6.4475	7.5475	FALSE	0.25	FALSE	0.0747786	0.071813	0.297738	0.609658
UTP3	ENSG00000132467	ENST00000254803	-0.478107	-0.298232	0.0570557	0.0629034	12.2775	10.6775	FALSE		FALSE	0.179875	0.0849246	0.03417	0.16496
WBP2	ENSG00000132471	ENST00000254806	-2.31295	-2.16915	0.0715228	0.0733273	35.4025	39.9275	FALSE	0.19	FALSE	0.143806	0.102432	0.160344	0.438382
WBP2	ENSG00000132471	ENST00000587642	0.347192	0.20825	0.073478	0.0779643	1.2525	1.675	TRUE	0.19	TRUE	-0.138941	0.107133	0.194663	0.488526
WBP2	ENSG00000132471	ENST00000589236	0.114654	-0.0215135	0.146724	0.162697	1.43	1.7625		0.19	FALSE	-0.136167	0.219086	0.534254	0.791788
H3-3B	ENSG00000132475	ENST00000254810	-1.69706	-1.51041	0.0429449	0.046018	66.79	62.5625	FALSE	0.16	FALSE	0.186647	0.0629438	0.00302387	0.0266015
H3-3B	ENSG00000132475	ENST00000586270	-1.8844	-1.64378	0.178922	0.177012	35.36	28.5975	FALSE	0.16	FALSE	0.240615	0.251686	0.339067	0.648824
H3-3B	ENSG00000132475	ENST00000586518	-0.0339184	-0.199942	0.0936567	0.103645	2.435	2.5225	FALSE	0.16	FALSE	-0.166023	0.139692	0.234638	0.540723
H3-3B	ENSG00000132475	ENST00000587171	-2.07934	-1.70386	0.138778	0.150642	28.0875	14.9375	FALSE	0.16	FALSE	0.375479	0.204823	0.0667745	0.257634
H3-3B	ENSG00000132475	ENST00000587560	-1.82922	-1.68734	0.0631796	0.070417	214.907	192.898	FALSE	0.16	FALSE	0.141877	0.0946056	0.133701	0.395691
H3-3B	ENSG00000132475	ENST00000589417	-1.38897	-1.32908	0.106247	0.101949	37.4	39.77	TRUE	0.16	FALSE	0.059884	0.147248	0.684237	0.869641
H3-3B	ENSG00000132475	ENST00000589949	-0.762238	-0.775949	0.216361	0.270368	1.665	1.6875	FALSE	0.16	FALSE	-0.013711	0.346282	0.968416	0.988501
H3-3B	ENSG00000132475	ENST00000591890	-1.80515	-1.78667	0.208445	0.187018	10.0625	12.2275	FALSE	0.16	FALSE	0.0184869	0.280045	0.947367	0.980675
H3-3B	ENSG00000132475	ENST00000591893	-0.227285	-0.462042	0.109734	0.113731	1.855	1.835		0.16	TRUE	-0.234757	0.158039	0.137428	0.401466
H3-3B	ENSG00000132475	ENST00000592643	-2.63778	-2.0998	0.243388	0.225401	14.9275	11.6725	FALSE	0.16	FALSE	0.537979	0.331728	0.104857	0.342155
H3-3B	ENSG00000132475	ENST00000593254	-1.55987	-1.21791	0.0836203	0.092566	31.4875	21.4125	FALSE	0.16	FALSE	0.341952	0.124743	0.00612062	0.0462784
UNK	ENSG00000132478	ENST00000586527	-1.95836	-1.71331	0.107602	0.112545	10.97	10.555	TRUE	0.32	FALSE	0.245049	0.155707	0.115538	0.362541
UNK	ENSG00000132478	ENST00000589666	-0.58092	-0.900307	0.0508854	0.0541466	9.34	14.18	FALSE	0.32	FALSE	-0.319387	0.0743046	1.72074e-05	0.000351614
UNK	ENSG00000132478	ENST00000589790	-0.77862	-0.665078	0.145084	0.179293	5.5775	5.3925	FALSE	0.32	FALSE	0.113542	0.230641	0.622516	0.841773
UNK	ENSG00000132478	ENST00000592074	-0.0176005	-0.208094	0.169441	0.202071	2.04	1.925		0.32	FALSE	-0.190493	0.26371	0.470074	0.75072
UNK	ENSG00000132478	ENST00000592629	-1.22229	-1.17079	0.213876	0.226263	1.8925	3.1925	TRUE	0.32	FALSE	0.0514972	0.311348	0.868629	0.951252
TRIM47	ENSG00000132481	ENST00000254816	-0.743796	-0.872532	0.102484	0.155516	2.225	2.22	FALSE	0.075	FALSE	-0.128736	0.186248	0.489435	0.762444
TRIM47	ENSG00000132481	ENST00000587339	-0.671829	-0.844007	0.118824	0.168998	1.42	2.2	TRUE	0.075	FALSE	-0.172179	0.20659	0.404601	0.701659
ZRANB2	ENSG00000132485	ENST00000254821	-1.84363	-1.60507	0.103071	0.120321	4.8925	5.1325	FALSE	0.15	FALSE	0.238565	0.158432	0.132123	0.393264
ZRANB2	ENSG00000132485	ENST00000370920	-1.34705	-1.15065	0.0702885	0.0690982	12.0825	11.865	FALSE	0.15	FALSE	0.196398	0.0985649	0.046308	0.202256
ZRANB2	ENSG00000132485	ENST00000477096	0.634286	0.56201	0.0525224	0.0746665	2.8475	3.185		0.15	FALSE	-0.0722761	0.091289	0.428519	0.720767
ZRANB2	ENSG00000132485	ENST00000487510	-0.239491	-0.187315	0.187695	0.242198	1.4525	2.115		0.15	FALSE	0.052176	0.306414	0.86479	0.949215
ZRANB2	ENSG00000132485	ENST00000611683	-1.35508	-1.28431	0.107434	0.120862	7.1	7.3575	FALSE	0.15	FALSE	0.0707673	0.161709	0.66166	0.860216
EIF5A	ENSG00000132507	ENST00000336452	-2.84402	-2.39163	0.250699	0.24909	2.42	1.7625	FALSE	0.27	TRUE	0.452387	0.353406	0.200518	0.496832
EIF5A	ENSG00000132507	ENST00000336458	-3.06659	-2.88957	0.0476703	0.0511719	426.49	393.465	FALSE	0.27	FALSE	0.17702	0.0699359	0.011368	0.0743025
EIF5A	ENSG00000132507	ENST00000355068	0.581089	0.503474	0.0693388	0.0922056	6.4525	8.51	FALSE	0.27	TRUE	-0.0776149	0.115368	0.5011	0.770835
EIF5A	ENSG00000132507	ENST00000416016	-2.4268	-2.0959	0.283771	0.212633	1.4275	1.9725	FALSE	0.27	TRUE	0.3309	0.354597	0.350731	0.658863
EIF5A	ENSG00000132507	ENST00000419711	-2.64806	-2.25605	0.161103	0.164418	5.8425	5.585	FALSE	0.27	TRUE	0.392018	0.23019	0.0885651	0.30926
EIF5A	ENSG00000132507	ENST00000572815	-2.08583	-1.91948	0.12438	0.136646	16.18	14.2875	FALSE	0.27	FALSE	0.166347	0.184777	0.367983	0.672908
EIF5A	ENSG00000132507	ENST00000573542	-2.3241	-2.10353	0.145602	0.140053	9.61	9.66	FALSE	0.27	FALSE	0.220563	0.202026	0.274941	0.586574
EIF5A	ENSG00000132507	ENST00000575001	-0.0563117	0.0103971	0.107272	0.116475	5.9725	7.595	FALSE	0.27	FALSE	0.0667088	0.158347	0.673549	0.865475
KDM6B	ENSG00000132510	ENST00000254846	0.016281	-0.281681	0.0742747	0.0693354	1.9675	3.3575	FALSE	0.24	TRUE	-0.297962	0.101608	0.00336271	0.029018
KDM6B	ENSG00000132510	ENST00000448097	-0.515717	-0.401351	0.0768835	0.0751235	2.5925	4.2575	FALSE	0.24	TRUE	0.114366	0.107492	0.287353	0.600124
DLG4	ENSG00000132535	ENST00000489885	-0.512384	-0.789632	0.125628	0.141348	1.05	1.36		0.25	TRUE	-0.277247	0.189107	0.142625	0.410029
DLG4	ENSG00000132535	ENST00000491753	-1.06828	-1.62419	0.112324	0.126775	1.265	2.055	TRUE	0.25	FALSE	-0.555918	0.169378	0.00103028	0.0113895
RIDA	ENSG00000132541	ENST00000254878	-2.45475	-2.29602	0.213295	0.173902	6.735	7.305	FALSE	0.12	FALSE	0.158724	0.275203	0.564107	0.809435
VPS13B	ENSG00000132549	ENST00000357162	-1.58611	-2.23727	0.0622551	0.101239	3.18	5.7275	FALSE	0.23	FALSE	-0.651159	0.118849	4.28024e-08	1.60565e-06
REEP2	ENSG00000132563	ENST00000254901	-2.68123	-2.91336	0.146056	0.181652	5.005	4.815	FALSE	0.28	FALSE	-0.232128	0.233088	0.319308	0.631179
REEP2	ENSG00000132563	ENST00000378339	-2.91778	-3.13703	0.10102	0.121433	17.8125	16.57	FALSE	0.28	FALSE	-0.21925	0.157959	0.165133	0.445299
PCBD2	ENSG00000132570	ENST00000254908	-0.707418	-1.38327	0.153165	0.120299	1.3675	3.135	FALSE	0.54	FALSE	-0.675853	0.19476	0.000520108	0.006558
SDF2	ENSG00000132581	ENST00000247020	-1.95288	-1.67003	0.104832	0.105755	12.74	12.47	FALSE	0.28	FALSE	0.282848	0.148909	0.0575026	0.233919
SDF2	ENSG00000132581	ENST00000585428	-0.425241	-0.545722	0.113897	0.123198	3.7875	4.5975	FALSE	0.28	FALSE	-0.120481	0.167781	0.472704	0.751851
SDF2	ENSG00000132581	ENST00000589788	0.104742	0.13983	0.119607	0.130699	1.095	1.2175	FALSE	0.28	FALSE	0.0350876	0.177167	0.843007	0.940498
SDF2	ENSG00000132581	ENST00000592250	-0.715619	-0.776864	0.0998491	0.115949	8.225	8.8175	FALSE	0.28	FALSE	-0.0612446	0.153016	0.688973	0.871741
FLOT2	ENSG00000132589	ENST00000394908	-2.67405	-2.73625	0.0651692	0.0869966	43.925	39.57	FALSE	0.21	FALSE	-0.0621979	0.108699	0.567184	0.810727
FLOT2	ENSG00000132589	ENST00000593158	-1.59352	-1.71221	0.243044	0.300962	1.295	1.3675	TRUE	0.21	TRUE	-0.118688	0.386844	0.758986	0.905845
ERAL1	ENSG00000132591	ENST00000254928	-2.398	-2.37309	0.0692089	0.0745265	43.3525	46.3925	FALSE	0.18	FALSE	0.0249139	0.101706	0.806487	0.92509
ERAL1	ENSG00000132591	ENST00000412138	-0.927386	-1.10472	0.15474	0.171557	1.7525	2.0925	TRUE	0.18	FALSE	-0.177336	0.231033	0.442738	0.731413
ERAL1	ENSG00000132591	ENST00000471992	0.122754	-0.134088	0.0936915	0.109621	2.38	3.1275	TRUE	0.18	FALSE	-0.256842	0.144205	0.0748968	0.277508
ERAL1	ENSG00000132591	ENST00000577942	-1.39999	-1.25302	0.230999	0.263329	1.49	1.4475		0.18	FALSE	0.146971	0.35029	0.6748	0.865701
ERAL1	ENSG00000132591	ENST00000583487	-1.27287	-1.308	0.243661	0.272999	1.285	1.1525	FALSE	0.18	FALSE	-0.0351273	0.365922	0.923523	0.971652
PRMT7	ENSG00000132600	ENST00000449359	-2.76009	-3.02444	0.194173	0.262552	2.5725	2.175	FALSE	0.27	FALSE	-0.264354	0.326553	0.418211	0.711829
PRMT7	ENSG00000132600	ENST00000561806	-2.04195	-2.15502	0.327224	0.352466	1.3175	1.9175		0.27	FALSE	-0.11307	0.480944	0.814132	0.927697
PRMT7	ENSG00000132600	ENST00000562381	-2.38781	-2.26989	0.312692	0.289422	2.3775	2.5075		0.27	FALSE	0.117927	0.426077	0.781954	0.915959
PRMT7	ENSG00000132600	ENST00000563520	-2.97842	-2.74844	0.320557	0.301941	2.42	2.5325		0.27	FALSE	0.229979	0.440369	0.601502	0.830743
PRMT7	ENSG00000132600	ENST00000564441	-1.58693	-2.10592	0.224296	0.23793	1.535	3.1175	TRUE	0.27	FALSE	-0.518988	0.326986	0.11247	0.357163
PRMT7	ENSG00000132600	ENST00000565356	-1.9107	-2.37616	0.17464	0.19962	1.65	2.1975	FALSE	0.27	FALSE	-0.465464	0.265231	0.0792701	0.287752
PRMT7	ENSG00000132600	ENST00000566708	-0.0281228	-0.471761	0.158109	0.206646	1.315	1.2975		0.27	TRUE	-0.443638	0.260194	0.0881893	0.308471
PRMT7	ENSG00000132600	ENST00000568463	0.259462	-0.0296635	0.0851919	0.115287	1.835	2.0625	FALSE	0.27	FALSE	-0.289125	0.143348	0.0437015	0.194463
PRMT7	ENSG00000132600	ENST00000569047	-2.56782	-2.53178	0.344468	0.335827	1.3	2.33	FALSE	0.27	FALSE	0.0360371	0.48108	0.940287	0.977811
PRMT7	ENSG00000132600	ENST00000692867	-0.522983	-0.790502	0.106948	0.188616	1.2075	1.115	FALSE	0.27	FALSE	-0.267519	0.216826	0.21728	0.518182
NIP7	ENSG00000132603	ENST00000254940	-0.541306	-0.525691	0.0541962	0.0587185	15.7675	16.37	FALSE	0.13	FALSE	0.0156152	0.0799067	0.845066	0.941269
NIP7	ENSG00000132603	ENST00000569637	-0.0527248	-0.0537008	0.10179	0.118167	2.905	2.645	FALSE	0.13	FALSE	-0.000976002	0.155963	0.995007	0.997567
TERF2	ENSG00000132604	ENST00000254942	-1.35448	-1.27274	0.0743662	0.0681104	7.625	12.88	FALSE	0.15	FALSE	0.0817455	0.100843	0.417584	0.711158
TERF2	ENSG00000132604	ENST00000566750	-0.607502	-0.881811	0.123823	0.167513	3.32	3.2425	FALSE	0.15	FALSE	-0.274309	0.208309	0.187893	0.478398
TERF2	ENSG00000132604	ENST00000569584	0.0707122	-0.527811	0.0652068	0.0774645	3.6925	5.6775	FALSE	0.15	FALSE	-0.598523	0.101255	3.39998e-09	1.53125e-07
VPS4A	ENSG00000132612	ENST00000254950	-1.11936	-1.32271	0.0628143	0.0812854	10.6925	11.34	FALSE	0.36	FALSE	-0.203343	0.102728	0.0477663	0.206405
VPS4A	ENSG00000132612	ENST00000566354	-2.52628	-2.15424	0.243014	0.204165	4.525	5.175	TRUE	0.36	FALSE	0.372034	0.317394	0.241136	0.548897
VPS4A	ENSG00000132612	ENST00000714472	-3.2573	-3.15047	0.204605	0.235935	8.7825	7.2325	TRUE	0.36	TRUE	0.106827	0.312296	0.732297	0.891823
VPS4A	ENSG00000132612	ENST00000714485	-2.83862	-2.62247	0.240133	0.244161	3.0275	3.215	TRUE	0.36	TRUE	0.21615	0.34246	0.52793	0.787983
VPS4A	ENSG00000132612	ENST00000714486	-2.20031	-2.15809	0.114018	0.205888	11.14	10.8	TRUE	0.36	FALSE	0.0422147	0.235351	0.857648	0.946483
MTSS2	ENSG00000132613	ENST00000338779	-1.34987	-1.64795	0.0559177	0.0628507	10.5375	13.235	FALSE	0.36	FALSE	-0.298077	0.0841249	0.000395205	0.00519626
MTSS2	ENSG00000132613	ENST00000562883	-1.55574	-2.01731	0.250094	0.307777	4.22	5.7475	FALSE	0.36	FALSE	-0.461574	0.396577	0.244467	0.552445
MTSS2	ENSG00000132613	ENST00000576338	-1.53867	-1.64721	0.173452	0.203533	7.5125	8.4225	FALSE	0.36	FALSE	-0.10854	0.267416	0.684826	0.870023
PCED1A	ENSG00000132635	ENST00000360652	-2.35088	-2.7077	0.174042	0.119631	9.145	12.8725	FALSE	0.44	FALSE	-0.356814	0.211192	0.0911191	0.314536
BTBD3	ENSG00000132640	ENST00000254977	-1.20836	-0.898935	0.0651251	0.0834608	6.425	5.5	FALSE	0.2	FALSE	0.30943	0.105863	0.00346759	0.0297365
BTBD3	ENSG00000132640	ENST00000378226	0.346045	0.243405	0.0808233	0.0986995	1.545	1.935	FALSE	0.2	FALSE	-0.10264	0.12757	0.421063	0.714162
BTBD3	ENSG00000132640	ENST00000405977	0.0202929	0.0548228	0.0812714	0.0783446	1.47	1.3675	FALSE	0.2	TRUE	0.0345299	0.112885	0.759691	0.906413
BTBD3	ENSG00000132640	ENST00000449299	-0.998002	-0.485869	0.140191	0.223415	3.35	2.155	TRUE	0.2	FALSE	0.512133	0.263757	0.0521754	0.218943
PCNA	ENSG00000132646	ENST00000379143	-1.98024	-1.67453	0.0505521	0.0513087	131.76	129.803	FALSE	0.31	FALSE	0.305712	0.0720284	2.19256e-05	0.000439358
PCNA	ENSG00000132646	ENST00000379160	-2.00452	-1.8648	0.196727	0.20992	2.7325	2.085	FALSE	0.31	TRUE	0.139716	0.287694	0.627221	0.844573
NXT1	ENSG00000132661	ENST00000254998	0.137001	0.20821	0.0716775	0.0887852	7.7825	7.3125	FALSE		FALSE	0.0712098	0.114107	0.532588	0.790802
POLR3F	ENSG00000132664	ENST00000377603	-0.67695	-0.706287	0.19094	0.193799	3.085	3.9125	FALSE		FALSE	-0.029337	0.272059	0.914128	0.967648
PTPRA	ENSG00000132670	ENST00000216877	-1.0488	-1.42781	0.0987562	0.0916775	3.995	5.4375	FALSE	0.24	FALSE	-0.379013	0.13475	0.00491255	0.0391384
PTPRA	ENSG00000132670	ENST00000356147	-2.7566	-2.22355	0.124761	0.0816607	10.3775	16.6175	FALSE	0.24	TRUE	0.533053	0.14911	0.000350351	0.00468828
PTPRA	ENSG00000132670	ENST00000399903	-2.53915	-2.42351	0.228921	0.237645	1.6275	1.575	FALSE	0.24	FALSE	0.115639	0.32997	0.725999	0.889649
PTPRA	ENSG00000132670	ENST00000430705	-2.13015	-2.3702	0.205185	0.198493	3.915	8.6425	FALSE	0.24	FALSE	-0.240057	0.285483	0.400414	0.698409
DAP3	ENSG00000132676	ENST00000343043	-2.80003	-2.761	0.121976	0.106191	12.3625	25.4375	FALSE	0.24	FALSE	0.0390241	0.161724	0.809322	0.925621
DAP3	ENSG00000132676	ENST00000368336	-1.82334	-2.41559	0.107055	0.119736	5.6075	10.45	FALSE	0.24	FALSE	-0.592252	0.160615	0.000226564	0.00327246
DAP3	ENSG00000132676	ENST00000421487	-2.42666	-2.11348	0.194705	0.174395	2.5575	3.345	FALSE	0.24	FALSE	0.313173	0.261388	0.230872	0.535466
DAP3	ENSG00000132676	ENST00000462002	-2.71086	-2.57655	0.298294	0.256267	2.9225	4.6225	FALSE	0.24	FALSE	0.134307	0.393259	0.73271	0.891997
DAP3	ENSG00000132676	ENST00000465375	-0.0262599	-0.248713	0.156459	0.172764	1.37	1.86	FALSE	0.24	FALSE	-0.222453	0.233081	0.33988	0.649745
DAP3	ENSG00000132676	ENST00000476444	-0.00915669	-0.0307185	0.159324	0.164565	1.5225	1.9175		0.24	FALSE	-0.0215619	0.229055	0.925003	0.972102
DAP3	ENSG00000132676	ENST00000479076	0.185433	0.109039	0.133051	0.149449	1.7475	1.9025		0.24	TRUE	-0.0763946	0.200094	0.702615	0.879071
DAP3	ENSG00000132676	ENST00000479151	-0.801875	-1.08289	0.187181	0.2181	1.3625	1.6975	FALSE	0.24	FALSE	-0.28101	0.28741	0.328207	0.638918
KHDC4	ENSG00000132680	ENST00000368319	-0.313163	-0.671828	0.14668	0.152069	1.4825	4.2975	FALSE	0.3	FALSE	-0.358665	0.211282	0.08959	0.311256
KHDC4	ENSG00000132680	ENST00000368320	0.817289	0.870182	0.0480166	0.0378229	10.875	11.225	FALSE	0.3	FALSE	0.0528923	0.0611242	0.38686	0.687577
KHDC4	ENSG00000132680	ENST00000368321	-1.26038	-1.0945	0.102582	0.0628686	5.1275	14.6075	FALSE	0.3	FALSE	0.165876	0.120314	0.16799	0.449902
KHDC4	ENSG00000132680	ENST00000465953	0.372451	0.32687	0.109911	0.115469	4.7925	5.36	FALSE	0.3	FALSE	-0.0455811	0.159416	0.774935	0.913584
KHDC4	ENSG00000132680	ENST00000466520	-0.0599194	-0.148585	0.133237	0.165437	3.8475	3.04	FALSE	0.3	FALSE	-0.0886651	0.212418	0.676379	0.865993
KHDC4	ENSG00000132680	ENST00000466713	-0.167459	-0.252746	0.15233	0.143292	2.215	2.33	FALSE	0.3	FALSE	-0.0852868	0.209134	0.683414	0.869573
KHDC4	ENSG00000132680	ENST00000478002	-0.100544	-0.931136	0.0912666	0.0914188	4.2325	13.435	TRUE	0.3	FALSE	-0.830592	0.129178	1.27755e-10	7.21009e-09
BCAN	ENSG00000132692	ENST00000496038	-1.69431	-1.77271	0.33434	0.353166	1.1875	1.3125	TRUE		TRUE	-0.078398	0.486322	0.871931	0.952828
ARHGEF11	ENSG00000132694	ENST00000361409	-1.4728	-1.39261	0.081439	0.0839522	3.9075	4.8275	FALSE	0.28	FALSE	0.0801951	0.116963	0.492936	0.764817
ARHGEF11	ENSG00000132694	ENST00000368194	-1.40711	-1.3952	0.0611225	0.0656903	5.7325	6.0625	FALSE	0.28	FALSE	0.0119153	0.0897283	0.894357	0.961053
ARHGEF11	ENSG00000132694	ENST00000487682	0.643696	0.494514	0.0555247	0.0643728	1.77	1.92	TRUE	0.28	TRUE	-0.149182	0.0850109	0.0792837	0.287768
DCAF8	ENSG00000132716	ENST00000326837	-1.15106	-1.05686	0.182268	0.176401	3.5475	4.445	FALSE	0.32	FALSE	0.0941952	0.253651	0.710371	0.882586
DCAF8	ENSG00000132716	ENST00000368073	-1.21164	-1.05473	0.14743	0.138053	6.4425	7.66	FALSE	0.32	FALSE	0.156918	0.201976	0.43721	0.727671
DCAF8	ENSG00000132716	ENST00000368074	-1.02692	-1.13883	0.155974	0.164103	5.2925	5.7475	FALSE	0.32	FALSE	-0.111914	0.226401	0.621083	0.841091
SYT11	ENSG00000132718	ENST00000368324	-1.76181	-1.60263	0.12245	0.126334	1.215	1.35	FALSE		FALSE	0.159184	0.175938	0.365587	0.671
IGHMBP2	ENSG00000132740	ENST00000255078	-0.606751	-1.38834	0.0708541	0.0838901	3.4075	5.5075	FALSE	0.27	FALSE	-0.781587	0.109808	1.09709e-12	8.34972e-11
IGHMBP2	ENSG00000132740	ENST00000539064	0.202316	0.195035	0.0932395	0.0978538	1.3375	1.485		0.27	FALSE	-0.00728132	0.135163	0.957038	0.984111
MMACHC	ENSG00000132763	ENST00000401061	-1.00676	-1.01266	0.0742654	0.0807978	3.2475	3.3475	FALSE	0.12	FALSE	-0.00589444	0.109744	0.957165	0.984118
MMACHC	ENSG00000132763	ENST00000616135	-1.38132	-1.26089	0.162887	0.201144	1.2725	1.2875	TRUE	0.12	FALSE	0.120428	0.258826	0.641727	0.852325
DPH2	ENSG00000132768	ENST00000255108	-1.56049	-1.73669	0.0732721	0.0773326	11.61	16.885	FALSE	0.22	FALSE	-0.176197	0.106532	0.098141	0.328461
DPH2	ENSG00000132768	ENST00000471934	-1.55377	-1.68893	0.207582	0.24743	3.185	3.7075	FALSE	0.22	FALSE	-0.135163	0.322973	0.675584	0.865941
DPH2	ENSG00000132768	ENST00000490861	-0.231107	-0.273665	0.125753	0.149208	1.5925	1.91	FALSE	0.22	TRUE	-0.0425581	0.195133	0.827353	0.934328
DPH2	ENSG00000132768	ENST00000495421	-1.51079	-2.00504	0.147078	0.142702	1.82	3.795	TRUE	0.22	FALSE	-0.494258	0.204929	0.0158718	0.0952638
DPH2	ENSG00000132768	ENST00000527567	0.0199999	-0.385747	0.126547	0.147522	2.06	2.6225	FALSE	0.22	FALSE	-0.405747	0.194363	0.0368363	0.173604
TOE1	ENSG00000132773	ENST00000372090	-0.559899	-1.07109	0.0735827	0.0766863	6.355	12.46	FALSE	0.15	FALSE	-0.51119	0.106279	1.51009e-06	4.0415e-05
TOE1	ENSG00000132773	ENST00000495703	-0.41122	-1.53626	0.101366	0.0758028	1.7975	16.9525	TRUE	0.15	FALSE	-1.12504	0.126574	6.20071e-19	9.53013e-17
NASP	ENSG00000132780	ENST00000350030	-2.17997	-1.98847	0.077518	0.0841979	13.9425	13.8925	FALSE	0.24	FALSE	0.191505	0.114448	0.0942691	0.320295
NASP	ENSG00000132780	ENST00000351223	-3.18323	-2.96171	0.0845866	0.0864601	59.795	63.025	FALSE	0.24	FALSE	0.221521	0.120955	0.0670367	0.258271
NASP	ENSG00000132780	ENST00000453748	-1.80289	-1.58127	0.0786192	0.0863347	14.1	16.4125	TRUE	0.24	FALSE	0.221618	0.116768	0.0577034	0.234415
NASP	ENSG00000132780	ENST00000464190	-0.578345	-0.59362	0.0979862	0.110054	15.3525	15.92	FALSE	0.24	FALSE	-0.0152749	0.147354	0.917438	0.969138
NASP	ENSG00000132780	ENST00000470768	-0.770441	-1.01692	0.204126	0.202186	3.6625	3.6575	FALSE	0.24	FALSE	-0.24648	0.287309	0.390953	0.690966
NASP	ENSG00000132780	ENST00000481782	0.180661	0.208434	0.0458706	0.0483474	7.0075	8.7075	FALSE	0.24	FALSE	0.0277732	0.0666452	0.676874	0.86617
NASP	ENSG00000132780	ENST00000527932	-0.862572	-0.894062	0.165795	0.163057	4.1025	4.81	FALSE	0.24	FALSE	-0.0314899	0.232542	0.892283	0.960283
NASP	ENSG00000132780	ENST00000530073	0.292707	0.21672	0.0465	0.0491273	8.2875	10.3	FALSE	0.24	FALSE	-0.0759866	0.0676443	0.261299	0.571299
CTNNBL1	ENSG00000132792	ENST00000361383	-2.29275	-2.09554	0.135177	0.098173	14.4225	14.405	FALSE	0.22	FALSE	0.19721	0.167065	0.237826	0.54469
LPIN3	ENSG00000132793	ENST00000373257	-1.50832	-2.08601	0.15432	0.155991	1.095	1.2875	FALSE	0.19	FALSE	-0.577691	0.219426	0.00847004	0.05937
ZSWIM3	ENSG00000132801	ENST00000255152	0.460443	0.273667	0.109449	0.130174	1.36	1.31	FALSE		FALSE	-0.186776	0.170072	0.27211	0.582821
RBM38	ENSG00000132819	ENST00000356208	-0.981908	-0.907833	0.135092	0.150975	8.11	7.265	FALSE		FALSE	0.0740747	0.202592	0.714637	0.884213
OSER1	ENSG00000132823	ENST00000255174	-0.162781	-0.117369	0.0823332	0.0918355	4.2225	4.86	FALSE	0.59	FALSE	0.0454125	0.123339	0.71273	0.883649
OSER1	ENSG00000132823	ENST00000372970	-0.227207	-0.159273	0.113208	0.0926135	3.1575	3.4275	FALSE	0.59	TRUE	0.0679337	0.146264	0.642319	0.852579
SERINC3	ENSG00000132824	ENST00000255175	-3.04881	-2.73179	0.144149	0.146049	8.0125	8.855	FALSE	0.27	FALSE	0.317023	0.205205	0.122369	0.374924
SERINC3	ENSG00000132824	ENST00000342374	-1.77882	-1.5973	0.0697767	0.0707131	8.965	10.285	FALSE	0.27	FALSE	0.181524	0.0993435	0.0676639	0.26002
PPP1R3D	ENSG00000132825	ENST00000370996	0.513101	0.365038	0.09581	0.0804769	2.1075	1.9775	FALSE		FALSE	-0.148062	0.125124	0.236682	0.543376
AP3B1	ENSG00000132842	ENST00000255194	-2.99194	-3.01659	0.141159	0.108693	9.7125	10.565	FALSE	0.26	FALSE	-0.0246478	0.178157	0.889965	0.959419
AP3B1	ENSG00000132842	ENST00000519888	-0.639933	-0.610306	0.0948786	0.124671	1.5175	1.7275	FALSE	0.26	FALSE	0.0296271	0.156668	0.850008	0.943514
AP3B1	ENSG00000132842	ENST00000695449	0.723869	0.692389	0.0568805	0.058915	1.68	1.9375	TRUE	0.26	TRUE	-0.0314801	0.0818924	0.700676	0.878056
AP3B1	ENSG00000132842	ENST00000695506	-1.28992	-0.967089	0.223506	0.174261	1.75	3.51	FALSE	0.26	TRUE	0.322833	0.283411	0.254662	0.564025
AP3B1	ENSG00000132842	ENST00000695540	-1.62515	-1.55798	0.158126	0.172816	1.5075	1.4775	FALSE	0.26	FALSE	0.0671781	0.234242	0.774274	0.913212
ZBED3	ENSG00000132846	ENST00000255198	-1.10058	-1.05389	0.093018	0.0671909	3.0425	5.03	FALSE	0.31	FALSE	0.0466912	0.114747	0.684078	0.869614
PATJ	ENSG00000132849	ENST00000371158	-1.71232	-1.82099	0.0992006	0.0769298	3.1375	4.69	FALSE	0.26	FALSE	-0.108674	0.125535	0.386663	0.687577
PATJ	ENSG00000132849	ENST00000484562	-0.0161245	-0.204995	0.068681	0.0840358	1.7125	2.125	FALSE	0.26	FALSE	-0.188871	0.108531	0.0818172	0.293365
PATJ	ENSG00000132849	ENST00000635214	-2.44169	-3.09097	0.123177	0.174171	4.7475	5.6125	FALSE	0.26	TRUE	-0.649287	0.213326	0.0023374	0.0218366
PATJ	ENSG00000132849	ENST00000642238	-2.38647	-1.72258	0.219757	0.102342	1.3275	1.9125	FALSE	0.26	FALSE	0.663888	0.242419	0.00617022	0.0465465
FBXO44	ENSG00000132879	ENST00000376762	-1.51342	-1.96119	0.153268	0.171419	2.405	2.9825	FALSE	0.23	FALSE	-0.447766	0.229947	0.0515036	0.217247
CPLANE2	ENSG00000132881	ENST00000375599	-1.01519	-1.25308	0.123261	0.127435	2.3175	3.6125	FALSE	0.67	FALSE	-0.237892	0.177293	0.179662	0.466787
CPLANE2	ENSG00000132881	ENST00000434014	-1.50387	-1.29235	0.371317	0.360138	2.3925	3.3975	FALSE	0.67	FALSE	0.211517	0.517277	0.68261	0.869284
CASP9	ENSG00000132906	ENST00000348549	-1.58413	-1.84268	0.239151	0.171519	2.2925	2.4425	FALSE	0.36	FALSE	-0.25855	0.294299	0.379657	0.681695
DCTN4	ENSG00000132912	ENST00000446090	-0.724296	-0.893989	0.0869147	0.0855603	1.24	2.14	FALSE	0.18	TRUE	-0.169693	0.121962	0.164116	0.443995
DCTN4	ENSG00000132912	ENST00000447998	-1.52283	-1.62055	0.0545119	0.0551205	16.745	24.28	FALSE	0.18	FALSE	-0.0977237	0.077523	0.207461	0.505278
DCTN4	ENSG00000132912	ENST00000518909	-0.036929	-0.17359	0.174577	0.186469	1.4425	1.84		0.18	FALSE	-0.136661	0.255437	0.592643	0.824569
ZMYM5	ENSG00000132950	ENST00000337963	-0.0989654	-0.408283	0.0778661	0.0769748	1.985	3.7075	FALSE	0.44	FALSE	-0.309317	0.109491	0.00472731	0.0380008
USPL1	ENSG00000132952	ENST00000255304	0.312651	0.356484	0.0533143	0.0522203	4.2225	4.94	FALSE	0.31	FALSE	0.0438331	0.0746283	0.556967	0.80547
USPL1	ENSG00000132952	ENST00000465952	-0.174257	-0.268485	0.13871	0.153811	1.1075	1.3675		0.31	FALSE	-0.0942271	0.207119	0.649152	0.855084
XPO4	ENSG00000132953	ENST00000255305	-1.72516	-1.79794	0.0578129	0.0529715	6.6775	12.9025	FALSE	0.25	FALSE	-0.0727809	0.0784112	0.353306	0.66123
XPO4	ENSG00000132953	ENST00000490513	-1.32188	-2.04334	0.197076	0.195005	1.6525	4.17	TRUE	0.25	FALSE	-0.721467	0.277247	0.00926137	0.063551
POMP	ENSG00000132963	ENST00000380842	-2.57047	-2.41057	0.107756	0.118847	18.6175	16.4225	FALSE	0.3	FALSE	0.159902	0.160424	0.318887	0.630702
POMP	ENSG00000132963	ENST00000697721	-2.7964	-2.73691	0.14094	0.163136	41.2175	35.2925	FALSE	0.3	TRUE	0.0594967	0.215586	0.782567	0.916228
CDK8	ENSG00000132964	ENST00000381527	-1.09406	-1.13475	0.128788	0.085084	5.1875	5.6525	FALSE	0.15	FALSE	-0.0406889	0.154356	0.792084	0.920334
WASF3	ENSG00000132970	ENST00000335327	-1.50698	-1.35487	0.0785126	0.0759851	5.695	5.7625	FALSE	0.29	TRUE	0.152106	0.109261	0.163882	0.443816
MYH10	ENSG00000133026	ENST00000269243	-2.84516	-2.68107	0.044587	0.0467082	55.38	60.11	FALSE	0.23	FALSE	0.16409	0.0645729	0.0110487	0.0727262
MYH10	ENSG00000133026	ENST00000472728	-1.95847	-2.27257	0.257602	0.335254	8.565	7.315		0.23	FALSE	-0.3141	0.422794	0.457532	0.741633
MYH10	ENSG00000133026	ENST00000476737	-1.66938	-1.76714	0.233805	0.268305	4.335	4.3875		0.23	FALSE	-0.0977588	0.355882	0.783551	0.916676
MYH10	ENSG00000133026	ENST00000488329	-1.2478	-1.32892	0.197871	0.263411	3.6425	2.405		0.23	FALSE	-0.0811152	0.329452	0.805518	0.924878
MYH10	ENSG00000133026	ENST00000684843	-3.66048	-3.63236	0.213751	0.208632	1.4075	1.32	FALSE	0.23	FALSE	0.028127	0.298692	0.924976	0.972102
MYH10	ENSG00000133026	ENST00000685631	0.636565	0.549302	0.0476938	0.0502013	1.985	2.0575	TRUE	0.23	TRUE	-0.0872625	0.069245	0.207598	0.505423
MYH10	ENSG00000133026	ENST00000685736	0.611065	0.386421	0.0776329	0.113031	1.4075	1.35	FALSE	0.23	TRUE	-0.224644	0.137124	0.101367	0.335009
MYH10	ENSG00000133026	ENST00000685884	0.648708	0.425038	0.0665532	0.0813356	1.255	1.1525	FALSE	0.23	TRUE	-0.22367	0.105094	0.0333139	0.16202
MYH10	ENSG00000133026	ENST00000686521	0.201376	0.177144	0.0714971	0.0842117	1.735	1.7	TRUE	0.23	TRUE	-0.0242323	0.110469	0.826371	0.933821
MYH10	ENSG00000133026	ENST00000686956	0.376298	0.120702	0.0630498	0.0726408	1.2275	1.2725	TRUE	0.23	TRUE	-0.255596	0.0961871	0.00787735	0.056261
MYH10	ENSG00000133026	ENST00000689318	0.79556	0.744327	0.0573988	0.0669382	2.165	1.9925	FALSE	0.23	FALSE	-0.0512333	0.0881779	0.561226	0.807791
MYH10	ENSG00000133026	ENST00000690548	-2.23438	-1.75779	0.293983	0.224349	1.34	1.3775	FALSE	0.23	FALSE	0.476585	0.369809	0.19749	0.492497
MYH10	ENSG00000133026	ENST00000692077	-0.607386	-0.733033	0.145061	0.128771	1.1525	1.24	FALSE	0.23	TRUE	-0.125647	0.193971	0.517138	0.780489
MYH10	ENSG00000133026	ENST00000692526	-4.50167	-4.07102	0.215241	0.230752	3.4725	3.6275	FALSE	0.23	FALSE	0.430657	0.315555	0.172328	0.456385
MYH10	ENSG00000133026	ENST00000692894	0.559627	0.54531	0.052954	0.0689934	1.755	1.7225	TRUE	0.23	TRUE	-0.0143166	0.0869725	0.869251	0.951473
MYH10	ENSG00000133026	ENST00000693704	0.700079	0.578045	0.0659401	0.0805881	2.0675	1.86	FALSE	0.23	FALSE	-0.122034	0.104128	0.241211	0.549008
PEMT	ENSG00000133027	ENST00000255389	-3.12796	-3.00199	0.154117	0.167361	20.115	21.4325	FALSE		FALSE	0.125963	0.227512	0.579814	0.817909
SCO1	ENSG00000133028	ENST00000255390	-0.745807	-0.95462	0.049324	0.051408	4.79	6.8575	FALSE	0.53	FALSE	-0.208813	0.0712435	0.00337903	0.029135
SCO1	ENSG00000133028	ENST00000577427	-1.34206	-1.47109	0.0788483	0.0837365	13.4	16.3675	FALSE	0.53	FALSE	-0.129031	0.115017	0.26193	0.572007
MPRIP	ENSG00000133030	ENST00000313485	-0.487424	-0.524843	0.0830515	0.0890583	2.635	2.5475	FALSE	0.16	FALSE	-0.0374191	0.121774	0.758628	0.905623
MPRIP	ENSG00000133030	ENST00000341712	-3.32897	-3.08154	0.097618	0.11553	16.4825	16.1475	FALSE	0.16	FALSE	0.247432	0.15125	0.101857	0.336004
MPRIP	ENSG00000133030	ENST00000395807	-0.169353	-0.341379	0.133999	0.190973	1.7175	1.5825	FALSE	0.16	TRUE	-0.172026	0.233295	0.460894	0.74375
MPRIP	ENSG00000133030	ENST00000395811	-1.3417	-1.32125	0.0448929	0.0482293	9.7975	10.1375	FALSE	0.16	FALSE	0.0204516	0.0658896	0.756263	0.904462
MPRIP	ENSG00000133030	ENST00000429184	-2.73709	-2.4836	0.230309	0.26603	3.85	2.3975	FALSE	0.16	FALSE	0.253486	0.351872	0.471284	0.751167
MPRIP	ENSG00000133030	ENST00000462033	-0.521357	-0.968354	0.233663	0.304551	5.0225	5.015	FALSE	0.16	FALSE	-0.446997	0.383861	0.244231	0.5522
MPRIP	ENSG00000133030	ENST00000466186	-1.36565	-1.23166	0.133971	0.165345	5.135	5.41	FALSE	0.16	FALSE	0.133986	0.212808	0.528949	0.78843
MPRIP	ENSG00000133030	ENST00000578548	0.412682	0.151909	0.118816	0.148704	2.0025	1.9975		0.16	FALSE	-0.260773	0.190343	0.170681	0.453922
MPRIP	ENSG00000133030	ENST00000584067	-3.6933	-3.51093	0.188336	0.195128	6.7375	5.6825	FALSE	0.16	FALSE	0.182375	0.271193	0.501271	0.770837
MPRIP	ENSG00000133030	ENST00000651222	-0.618795	-0.796717	0.0806577	0.082092	2.32	2.4775	FALSE	0.16	TRUE	-0.177922	0.115086	0.122106	0.374431
PIK3C2B	ENSG00000133056	ENST00000684373	-1.0593	-1.02451	0.128531	0.142861	2.32	2.185	FALSE		FALSE	0.0347866	0.192171	0.856353	0.946058
DSTYK	ENSG00000133059	ENST00000367161	-0.259988	-0.494581	0.0838178	0.0915453	1.3825	2.0775	FALSE	0.19	FALSE	-0.234593	0.124121	0.058753	0.237114
DSTYK	ENSG00000133059	ENST00000367162	-0.478348	-0.573821	0.0505391	0.0540323	3.905	5.0725	FALSE	0.19	FALSE	-0.095473	0.0739843	0.196895	0.491613
SLC41A1	ENSG00000133065	ENST00000367137	-1.34064	-1.27968	0.0539064	0.0563249	11.4625	13.3525	FALSE	0.32	FALSE	0.0609538	0.0779641	0.434321	0.725419
SLC41A1	ENSG00000133065	ENST00000484000	-1.28635	-1.11627	0.184085	0.194446	2.255	2.2925		0.32	TRUE	0.170078	0.267762	0.525309	0.786116
TMCC2	ENSG00000133069	ENST00000358024	-0.510731	-0.569178	0.0913195	0.12618	1.9825	1.9475	FALSE		FALSE	-0.0584471	0.155759	0.707481	0.881838
DCLK1	ENSG00000133083	ENST00000379892	-2.31974	-2.22903	0.152037	0.185708	2.8425	1.9725	FALSE		FALSE	0.0907142	0.240006	0.705455	0.880697
COG6	ENSG00000133103	ENST00000455146	-2.07478	-1.97374	0.211324	0.207682	4.545	4.9425	FALSE	0.22	FALSE	0.101039	0.296293	0.733097	0.892084
SPART	ENSG00000133104	ENST00000438666	-1.11119	-0.815546	0.101432	0.102695	1.2825	1.43	FALSE	0.47	FALSE	0.295643	0.144343	0.0405406	0.185084
SPART	ENSG00000133104	ENST00000494062	-1.78414	-1.44656	0.072153	0.0737936	12.415	11.8775	FALSE	0.47	FALSE	0.337579	0.103206	0.001072	0.0117604
SPART	ENSG00000133104	ENST00000494703	-1.60678	-1.5551	0.131191	0.153155	9.1575	7.4		0.47	FALSE	0.0516761	0.201662	0.797757	0.922193
SPART	ENSG00000133104	ENST00000495510	0.332908	0.202191	0.0870355	0.100266	1.545	1.73	FALSE	0.47	FALSE	-0.130717	0.132772	0.324857	0.635445
RFXAP	ENSG00000133111	ENST00000255476	-0.310819	-0.276965	0.109715	0.121726	2.31	2.2025	FALSE		TRUE	0.0338546	0.163874	0.836331	0.937816
TPT1	ENSG00000133112	ENST00000309246	-2.81077	-2.27213	0.224222	0.215467	9.195	9.375	FALSE	0.52	FALSE	0.538645	0.310968	0.0832464	0.296876
TPT1	ENSG00000133112	ENST00000379055	-1.65983	-1.48052	0.19807	0.176626	2.1525	3.5025	FALSE	0.52	TRUE	0.179318	0.265384	0.499237	0.769651
TPT1	ENSG00000133112	ENST00000379056	-3.55226	-3.31239	0.127972	0.12855	36.89	39.105	FALSE	0.52	FALSE	0.239878	0.181388	0.186016	0.475425
TPT1	ENSG00000133112	ENST00000379060	-3.40515	-3.32004	0.0811182	0.0867492	229.12	241.162	FALSE	0.52	TRUE	0.0851086	0.118767	0.47362	0.752571
TPT1	ENSG00000133112	ENST00000442760	-1.55507	-1.23908	0.160703	0.171173	3.72	3.225	FALSE	0.52	TRUE	0.315998	0.234788	0.178339	0.464865
TPT1	ENSG00000133112	ENST00000490277	0.1691	0.313949	0.080995	0.11557	2.4025	2.62	TRUE	0.52	TRUE	0.144849	0.141126	0.304714	0.616969
TPT1	ENSG00000133112	ENST00000527226	-3.1846	-3.05041	0.311409	0.334194	6.8125	6.08	FALSE	0.52	FALSE	0.134191	0.456794	0.768936	0.910513
TPT1	ENSG00000133112	ENST00000529421	-2.68435	-2.52583	0.267629	0.300812	3.78	3.61	FALSE	0.52	TRUE	0.158517	0.402632	0.693801	0.874774
TPT1	ENSG00000133112	ENST00000530705	-1.45122	-1.59444	0.0543258	0.0722386	14.5725	17.035	FALSE	0.52	FALSE	-0.143219	0.0903864	0.113076	0.358152
TPT1	ENSG00000133112	ENST00000533567	-1.48501	-1.16169	0.246741	0.221451	1.68	2.9025	TRUE	0.52	FALSE	0.323318	0.331545	0.329467	0.640192
TPT1	ENSG00000133112	ENST00000616577	-2.08087	-2.03283	0.0717031	0.093189	9.7175	9.8	FALSE	0.52	TRUE	0.0480412	0.117582	0.682851	0.869345
GPALPP1	ENSG00000133114	ENST00000379151	-0.917842	-0.925644	0.10751	0.100048	1.935	2.4225	FALSE	0.28	TRUE	-0.00780184	0.14686	0.957633	0.984118
GPALPP1	ENSG00000133114	ENST00000497558	-1.54796	-1.48973	0.100844	0.098437	2.5425	3.335	TRUE	0.28	FALSE	0.0582371	0.140923	0.679421	0.86756
GPALPP1	ENSG00000133114	ENST00000611650	0.22185	0.00989982	0.128418	0.152569	1.375	1.465	FALSE	0.28	FALSE	-0.211951	0.199421	0.287858	0.600665
RFC3	ENSG00000133119	ENST00000380071	-1.3119	-1.2015	0.0658024	0.0732069	14.6325	13.2525	FALSE	0.21	FALSE	0.110401	0.0984337	0.262044	0.572178
RFC3	ENSG00000133119	ENST00000434425	-1.63031	-1.37227	0.125406	0.121258	4.93	5.82	FALSE	0.21	TRUE	0.258042	0.174442	0.139076	0.403933
IRS4	ENSG00000133124	ENST00000372129	-0.865331	-0.720645	0.021023	0.0239323	113.108	91.05	FALSE	0	FALSE	0.144686	0.0318547	5.57062e-06	0.00012978
IRS4	ENSG00000133124	ENST00000564206	0.18049	0.300431	0.0170631	0.0187754	36.86	30.2275	FALSE	0	FALSE	0.119941	0.0253705	2.27214e-06	5.83913e-05
MORC4	ENSG00000133131	ENST00000255495	-2.42067	-2.49277	0.108287	0.103885	6.2875	10.57	FALSE	0.27	FALSE	-0.0721057	0.15006	0.630864	0.846869
MORC4	ENSG00000133131	ENST00000355610	-1.94902	-1.86842	0.0798979	0.0733493	8.295	13.6725	FALSE	0.27	FALSE	0.0805966	0.108461	0.457425	0.741554
MORC4	ENSG00000133131	ENST00000478924	-0.961614	-1.00369	0.155264	0.165704	2.695	4.0225	FALSE	0.27	FALSE	-0.0420779	0.227078	0.852993	0.944504
BEX2	ENSG00000133134	ENST00000372674	-2.06183	-2.48157	0.296623	0.338789	1.5575	2.11	FALSE	0.084	FALSE	-0.419739	0.450293	0.351261	0.659233
BEX2	ENSG00000133134	ENST00000372677	-2.53514	-2.23984	0.146714	0.145475	13.6	14.5325	FALSE	0.084	FALSE	0.295302	0.206611	0.152929	0.426081
RNF128	ENSG00000133135	ENST00000255499	-1.54402	-1.3099	0.0855271	0.0958419	6.4075	5.1075	FALSE		FALSE	0.234119	0.128454	0.068366	0.262017
TBC1D8B	ENSG00000133138	ENST00000481617	-1.06237	-0.811861	0.133016	0.092257	1.29	2.2975	FALSE	0.35	FALSE	0.25051	0.161879	0.121738	0.373845
TCEAL4	ENSG00000133142	ENST00000434216	-0.310923	-0.62064	0.140759	0.178536	1.8675	1.63	FALSE	0.27	FALSE	-0.309718	0.22735	0.173106	0.457411
TCEAL4	ENSG00000133142	ENST00000468024	-1.45724	-2.00923	0.205383	0.206999	1.7	2.8375	FALSE	0.27	FALSE	-0.551994	0.2916	0.0583601	0.236253
TCEAL4	ENSG00000133142	ENST00000472484	-2.18182	-2.11049	0.0898348	0.119331	24.9175	22.4525	FALSE	0.27	FALSE	0.0713376	0.149366	0.632933	0.847769
TCEAL4	ENSG00000133142	ENST00000494801	-1.97584	-1.71049	0.175841	0.16027	5.37	4.8975	FALSE	0.27	FALSE	0.265354	0.237921	0.264722	0.574744
BEX1	ENSG00000133169	ENST00000372728	-2.91733	-2.29167	0.18864	0.18435	9.7325	9.1175	FALSE		FALSE	0.625662	0.263761	0.0176883	0.103518
FAM104A	ENSG00000133193	ENST00000403627	-0.411428	-0.375618	0.058844	0.0630001	7.1475	7.935	FALSE	0.34	FALSE	0.0358094	0.0862069	0.677857	0.866648
FAM104A	ENSG00000133193	ENST00000405159	-0.753137	-0.817344	0.120526	0.137798	1.6225	1.61	FALSE	0.34	FALSE	-0.0642077	0.183071	0.725794	0.889615
SLC39A11	ENSG00000133195	ENST00000255559	-2.13628	-2.15905	0.147514	0.137193	2.3275	3.595	FALSE	0.28	FALSE	-0.0227756	0.201451	0.909985	0.966437
SLC39A11	ENSG00000133195	ENST00000542342	-1.79108	-1.50683	0.172825	0.158927	1.4025	2	FALSE	0.28	FALSE	0.284252	0.23479	0.226024	0.5293
SLC39A11	ENSG00000133195	ENST00000580557	-1.94557	-2.27929	0.236552	0.269782	2.155	2.32	FALSE	0.28	FALSE	-0.333714	0.358802	0.352331	0.660276
EPHB2	ENSG00000133216	ENST00000374632	-1.91399	-1.94922	0.133274	0.149642	3.26	3.5275	FALSE		TRUE	-0.0352307	0.200387	0.86044	0.94735
SRRM1	ENSG00000133226	ENST00000323848	-1.59416	-1.60858	0.0527873	0.0516685	21.1575	32.57	FALSE	0.26	FALSE	-0.0144219	0.0738656	0.845201	0.941269
SRRM1	ENSG00000133226	ENST00000462710	0.747709	0.603001	0.0515905	0.068477	4.2425	4.7575	TRUE	0.26	FALSE	-0.144708	0.0857361	0.0914438	0.315244
SRRM1	ENSG00000133226	ENST00000466910	0.242428	-0.0312708	0.111203	0.120169	2.46	3.9325	FALSE	0.26	FALSE	-0.273698	0.163728	0.0945904	0.321023
SRRM1	ENSG00000133226	ENST00000468822	-2.01883	-1.62131	0.185859	0.236023	5.105	2.035		0.26	FALSE	0.397519	0.300417	0.185761	0.475211
SRRM1	ENSG00000133226	ENST00000474843	0.499388	0.286191	0.106732	0.125837	2.3025	2.6225		0.26	FALSE	-0.213197	0.165005	0.196336	0.490778
SRRM1	ENSG00000133226	ENST00000479034	-2.0605	-2.13292	0.0721115	0.0700929	17.97	29.16		0.26	FALSE	-0.072421	0.100564	0.471433	0.751223
SRRM1	ENSG00000133226	ENST00000485541	-0.0169326	0.06107	0.164879	0.182381	1.405	1.3475	FALSE	0.26	FALSE	0.0780026	0.245862	0.751045	0.901944
SRRM1	ENSG00000133226	ENST00000489130	0.210323	-0.0199731	0.160568	0.181764	2.0725	2.4225		0.26	FALSE	-0.230296	0.242528	0.342335	0.651744
SRRM1	ENSG00000133226	ENST00000490543	-0.608776	-2.44991	0.147355	0.112539	3.0375	58.75	TRUE	0.26	FALSE	-1.84114	0.185415	3.08762e-23	6.74188e-21
SRRM1	ENSG00000133226	ENST00000496882	-1.82165	-1.90544	0.133971	0.127845	8.56	16.3225		0.26	FALSE	-0.0837916	0.185182	0.650922	0.855891
SRRM1	ENSG00000133226	ENST00000705663	-1.41646	-1.76042	0.126085	0.183587	1.3675	2.9025	FALSE	0.26	FALSE	-0.343964	0.222714	0.122486	0.375197
SRRM1	ENSG00000133226	ENST00000705681	-1.50749	-1.9109	0.101841	0.100554	7.6	12.6875	FALSE	0.26	FALSE	-0.403413	0.143118	0.00482121	0.0385953
SRRM1	ENSG00000133226	ENST00000705682	-1.63843	-1.71152	0.127607	0.140052	1.86	3.375	FALSE	0.26	FALSE	-0.0730936	0.189468	0.699657	0.877718
BTBD2	ENSG00000133243	ENST00000255608	-2.51186	-2.7617	0.0748999	0.0914061	24.47	27.5275	FALSE	0.29	FALSE	-0.24984	0.118174	0.0345009	0.165983
BTBD2	ENSG00000133243	ENST00000587825	-1.90368	-1.85283	0.224695	0.223077	1.5775	2.1625	FALSE	0.29	FALSE	0.0508524	0.316625	0.872402	0.952939
BTBD2	ENSG00000133243	ENST00000589200	-1.25414	-2.35764	0.19832	0.204434	1.5425	5.3125	TRUE	0.29	FALSE	-1.1035	0.284823	0.000106914	0.00173323
BTBD2	ENSG00000133243	ENST00000589685	0.0217904	-0.716542	0.0909013	0.0996174	2.465	2.93	FALSE	0.29	FALSE	-0.738333	0.134858	4.37778e-08	1.63835e-06
BTBD2	ENSG00000133243	ENST00000592895	-0.186913	-0.207512	0.0791701	0.0925341	2.3325	2.95	FALSE	0.29	TRUE	-0.0205987	0.12178	0.865682	0.949602
BTBD2	ENSG00000133243	ENST00000611545	0.0140483	-0.19155	0.114838	0.126624	2.275	2.7975	FALSE	0.29	FALSE	-0.205598	0.170942	0.229078	0.533062
KMT5C	ENSG00000133247	ENST00000255613	-0.767741	-0.931432	0.0888181	0.090415	3.4125	5.22	FALSE	0.3	FALSE	-0.163691	0.126742	0.19652	0.490967
KMT5C	ENSG00000133247	ENST00000402499	0.183452	0.113034	0.120074	0.137634	1.8325	1.91	FALSE	0.3	TRUE	-0.0704189	0.182649	0.699836	0.877818
KMT5C	ENSG00000133247	ENST00000445196	-0.789296	-0.928176	0.0925471	0.102634	3.4825	4.6075	TRUE	0.3	FALSE	-0.138879	0.138198	0.314932	0.62652
KMT5C	ENSG00000133247	ENST00000498738	-0.352832	-0.298901	0.149175	0.162624	2.2175	2.3425	TRUE	0.3	TRUE	0.0539309	0.22068	0.806933	0.92516
ZNF414	ENSG00000133250	ENST00000255616	-0.912629	-1.04666	0.12625	0.135511	2.85	3.8225	FALSE	0.33	TRUE	-0.134034	0.185209	0.469254	0.750323
ZNF414	ENSG00000133250	ENST00000600906	-1.17032	-1.29646	0.198721	0.24315	5.995	5.0525	FALSE	0.33	FALSE	-0.126144	0.314026	0.687905	0.871156
HSPBP1	ENSG00000133265	ENST00000433386	-2.80704	-2.66238	0.0946242	0.0998119	28.355	27.4275	FALSE	0.2	FALSE	0.144661	0.137536	0.29289	0.605755
HSPBP1	ENSG00000133265	ENST00000587551	-2.78854	-2.23266	0.331663	0.325739	2.8975	2.6125	FALSE	0.2	TRUE	0.555886	0.464872	0.231782	0.536749
HSPBP1	ENSG00000133265	ENST00000593263	-2.45855	-2.41084	0.249605	0.33351	2.075	1.9125	FALSE	0.2	FALSE	0.0477023	0.416571	0.908832	0.966127
CSNK1G2	ENSG00000133275	ENST00000255641	-1.87523	-1.97794	0.0679733	0.0736204	16.5375	19.5225	FALSE	0.16	FALSE	-0.102708	0.100201	0.305355	0.617623
CSNK1G2	ENSG00000133275	ENST00000585959	-1.19376	-1.56686	0.194923	0.276218	2.4675	2.2125	FALSE	0.16	FALSE	-0.373101	0.33807	0.269758	0.579784
CSNK1G2	ENSG00000133275	ENST00000590106	-0.70302	-1.08636	0.129776	0.143762	2.5375	3.9		0.16	TRUE	-0.383342	0.193674	0.0477798	0.206435
SLF1	ENSG00000133302	ENST00000265140	-0.823965	-0.993083	0.075404	0.0652463	4.125	5.955	FALSE	0.25	FALSE	-0.169118	0.0997138	0.0898794	0.311759
CNDP2	ENSG00000133313	ENST00000579847	-2.53609	-2.56016	0.0692183	0.0680884	32.4175	47.6225	FALSE	0.23	FALSE	-0.0240722	0.0970938	0.80419	0.924139
CNDP2	ENSG00000133313	ENST00000580229	-0.407562	-0.46851	0.172035	0.191834	2.2325	2.5275		0.23	FALSE	-0.0609473	0.257675	0.813023	0.92704
CNDP2	ENSG00000133313	ENST00000583216	-1.93233	-1.88775	0.34372	0.335157	2.265	3.235	FALSE	0.23	TRUE	0.0445885	0.480077	0.926001	0.972505
CNDP2	ENSG00000133313	ENST00000583399	-2.19778	-2.51663	0.136591	0.150088	22.1275	32.29		0.23	FALSE	-0.31885	0.202937	0.116143	0.363446
CNDP2	ENSG00000133313	ENST00000583785	-1.17805	-1.35351	0.154193	0.156478	2.1475	3.1275	FALSE	0.23	FALSE	-0.175453	0.219683	0.424484	0.717008
CNDP2	ENSG00000133313	ENST00000584581	0.595701	0.213615	0.0632418	0.0716935	1.4525	1.7425	TRUE	0.23	TRUE	-0.382086	0.0956006	6.42351e-05	0.00111806
CNDP2	ENSG00000133313	ENST00000585263	0.484516	0.498363	0.0832472	0.089912	1.11	1.245		0.23	TRUE	0.0138468	0.122533	0.910027	0.966437
MACROD1	ENSG00000133315	ENST00000255681	-2.8011	-2.78701	0.244253	0.274297	1.7875	2.19	FALSE		TRUE	0.0140879	0.367285	0.969403	0.988654
WDR74	ENSG00000133316	ENST00000278856	-1.22201	-1.28404	0.0882994	0.0952608	11.68	13.1725	FALSE	0.32	FALSE	-0.0620245	0.12989	0.632995	0.847769
RTN3	ENSG00000133318	ENST00000339997	-0.385524	-0.057578	0.0861215	0.0864363	1.0575	1.23	FALSE	0.14	TRUE	0.327946	0.122017	0.00719447	0.0521603
RTN3	ENSG00000133318	ENST00000341307	-1.67109	-1.92553	0.16882	0.230026	1.4175	1.5075	FALSE	0.14	FALSE	-0.254438	0.285328	0.372533	0.676472
RTN3	ENSG00000133318	ENST00000537981	-3.05631	-2.67389	0.0847506	0.0846869	29.3075	27.9875	FALSE	0.14	FALSE	0.382416	0.11981	0.00141366	0.0147036
RTN3	ENSG00000133318	ENST00000543123	-1.79344	-1.67248	0.179654	0.193627	4.755	4.605	FALSE	0.14	FALSE	0.12096	0.264135	0.646989	0.854047
CEP20	ENSG00000133393	ENST00000255759	-1.27976	-1.24325	0.116637	0.103156	10.26	9.5	FALSE	0.26	FALSE	0.0365056	0.155709	0.814638	0.927898
MED10	ENSG00000133398	ENST00000255764	-0.963649	-1.89052	0.0744528	0.0777871	18.5125	51.3375	FALSE	0.17	FALSE	-0.926873	0.107676	7.43441e-18	1.05552e-15
MED10	ENSG00000133398	ENST00000503112	0.140324	0.00480926	0.125928	0.13992	1.605	1.7875	FALSE	0.17	FALSE	-0.135515	0.188243	0.47159	0.75126
MED10	ENSG00000133398	ENST00000504058	0.303233	-0.401861	0.130541	0.165633	2.0575	2.925	FALSE	0.17	FALSE	-0.705094	0.210891	0.000827591	0.00953191
MORC2	ENSG00000133422	ENST00000215862	-0.35567	-0.243814	0.0753419	0.0769157	1.865	2.3325	FALSE	0.18	FALSE	0.111857	0.107668	0.298851	0.610603
MORC2	ENSG00000133422	ENST00000397641	-1.29001	-1.12178	0.0611025	0.0593684	6.8275	8.635	FALSE	0.18	FALSE	0.168229	0.0851946	0.0483087	0.208115
MORC2	ENSG00000133422	ENST00000476152	-1.28753	-0.777198	0.195511	0.223555	2.0425	2.18		0.18	FALSE	0.510336	0.296987	0.0857283	0.303064
MORC2	ENSG00000133422	ENST00000675317	-1.4409	-1.18604	0.127996	0.130263	3.185	4.84	FALSE	0.18	FALSE	0.254854	0.182624	0.162861	0.442396
MORC2	ENSG00000133422	ENST00000675601	-3.14711	-3.11827	0.235947	0.296417	1.775	2.1825	FALSE	0.18	TRUE	0.028839	0.378859	0.939323	0.977608
LARGE1	ENSG00000133424	ENST00000354992	-1.81045	-1.61103	0.113749	0.137339	1.9975	2.26	FALSE	0.19	FALSE	0.199425	0.178328	0.263437	0.573559
LARGE1	ENSG00000133424	ENST00000397394	-1.47545	-1.36182	0.101412	0.105689	1.9125	2.0575	FALSE	0.19	FALSE	0.113636	0.146474	0.43786	0.72816
LARGE1	ENSG00000133424	ENST00000430220	-2.124	-2.94017	0.200255	0.304727	2.2375	2.5575	FALSE	0.19	FALSE	-0.816171	0.364637	0.0252008	0.133738
ADCK2	ENSG00000133597	ENST00000072869	-1.52904	-1.43301	0.0723837	0.081637	11.72	10.09	FALSE	0.2	FALSE	0.0960285	0.109105	0.378781	0.681514
MKRN1	ENSG00000133606	ENST00000255977	-1.25949	-0.907519	0.0600314	0.0618723	13.475	12.255	FALSE	0.18	FALSE	0.351969	0.0862088	4.45045e-05	0.000811669
MKRN1	ENSG00000133606	ENST00000443720	-0.82819	-0.835225	0.114172	0.139008	2.425	1.9825	FALSE	0.18	FALSE	-0.00703546	0.179885	0.968802	0.988601
MKRN1	ENSG00000133606	ENST00000474576	-1.44031	-1.24964	0.1071	0.10519	7.3575	6.2375	FALSE	0.18	TRUE	0.190665	0.150118	0.204048	0.50085
MKRN1	ENSG00000133606	ENST00000475010	0.107533	0.0881444	0.083351	0.113431	1.265	1.3725	TRUE	0.18	TRUE	-0.019389	0.140762	0.890443	0.959445
AGAP3	ENSG00000133612	ENST00000397238	-1.17177	-1.55405	0.0776006	0.0834555	4.8	7.23	FALSE	0.22	FALSE	-0.38228	0.113959	0.000794975	0.00922643
AGAP3	ENSG00000133612	ENST00000461065	-0.636376	-1.01741	0.120892	0.141334	2.17	3.0575	FALSE	0.22	FALSE	-0.381037	0.185984	0.0404853	0.184991
AGAP3	ENSG00000133612	ENST00000463179	0.218022	0.0626972	0.134452	0.164284	2.465	2.535	FALSE	0.22	FALSE	-0.155324	0.212289	0.464373	0.746412
AGAP3	ENSG00000133612	ENST00000463381	-1.22745	-1.52261	0.105511	0.11628	3.1025	3.3975	FALSE	0.22	TRUE	-0.295167	0.157014	0.0601255	0.240601
AGAP3	ENSG00000133612	ENST00000467250	-0.187913	-1.15432	0.222776	0.44575	1.9475	1.61		0.22	TRUE	-0.96641	0.498319	0.0524599	0.2197
AGAP3	ENSG00000133612	ENST00000467724	-1.96981	-2.21628	0.231186	0.184191	1.88	6.8725	TRUE	0.22	FALSE	-0.246478	0.295589	0.404364	0.701659
AGAP3	ENSG00000133612	ENST00000473312	-1.97158	-2.1834	0.0972101	0.104963	8.58	11.5325	FALSE	0.22	FALSE	-0.211819	0.143063	0.138715	0.403476
AGAP3	ENSG00000133612	ENST00000473633	0.705469	0.695997	0.0554689	0.0555877	3.115	3.2575	FALSE	0.22	TRUE	-0.00947186	0.0785289	0.903995	0.96469
AGAP3	ENSG00000133612	ENST00000476375	0.0166835	-0.287987	0.13181	0.15087	2.01	2.02		0.22	TRUE	-0.30467	0.200338	0.128315	0.386579
AGAP3	ENSG00000133612	ENST00000478320	-0.154629	-0.830384	0.200315	0.205355	1.405	2.0975	FALSE	0.22	TRUE	-0.675755	0.286874	0.018494	0.107143
AGAP3	ENSG00000133612	ENST00000485904	-0.224984	-0.887637	0.141987	0.211675	2.435	2.38		0.22	FALSE	-0.662653	0.254885	0.00932746	0.0639075
AGAP3	ENSG00000133612	ENST00000490839	0.233746	-0.126293	0.145052	0.200332	2.055	1.7	FALSE	0.22	FALSE	-0.360039	0.247332	0.145478	0.414504
KRBA1	ENSG00000133619	ENST00000467333	-0.0910446	-0.168354	0.155187	0.17463	1.535	1.815	FALSE	0.2	FALSE	-0.077309	0.233621	0.740708	0.896289
KRBA1	ENSG00000133619	ENST00000496080	-0.000658483	-0.424694	0.16771	0.215627	1.2475	1.475		0.2	FALSE	-0.424036	0.27317	0.120595	0.371992
KRBA1	ENSG00000133619	ENST00000496259	-0.706141	-1.31268	0.0842438	0.0941188	2.1625	3.6975	FALSE	0.2	FALSE	-0.606542	0.126315	1.57216e-06	4.18682e-05
ACTR3B	ENSG00000133627	ENST00000397282	-1.44233	-1.83704	0.176517	0.133962	1.7975	4.9225	FALSE	0.28	FALSE	-0.394705	0.221595	0.074879	0.277493
BTG1	ENSG00000133639	ENST00000256015	0.0505107	0.0212056	0.0546104	0.0710513	3.8	3.64	FALSE	0.02	TRUE	-0.0293051	0.0896136	0.743656	0.897632
BTG1	ENSG00000133639	ENST00000673901	0.199252	0.204583	0.0528996	0.0610445	13.3125	12.3925	FALSE	0.02	FALSE	0.00533061	0.0807762	0.947384	0.980675
C12orf29	ENSG00000133641	ENST00000356891	-0.872463	-0.519477	0.0865599	0.0862034	3.185	3.3775	FALSE	0.27	FALSE	0.352986	0.122162	0.00385872	0.0323266
C12orf29	ENSG00000133641	ENST00000453037	-1.31694	-1.63046	0.213129	0.167523	1.7325	7.57	TRUE	0.27	FALSE	-0.313518	0.271086	0.247466	0.555944
C12orf29	ENSG00000133641	ENST00000548757	-0.586848	-1.05498	0.166577	0.299244	2.085	1.1675		0.27	TRUE	-0.468133	0.342483	0.171664	0.45553
ATP13A3	ENSG00000133657	ENST00000439040	-1.87836	-2.09062	0.133338	0.190677	4.0075	3.5	FALSE	0.25	TRUE	-0.212252	0.232673	0.361645	0.667992
ATP13A3	ENSG00000133657	ENST00000645319	-3.4802	-2.85597	0.193205	0.205071	3.65	3.655	FALSE	0.25	FALSE	0.624228	0.281748	0.0267222	0.139751
ATP13A3	ENSG00000133657	ENST00000645538	-1.85152	-1.28222	0.11715	0.0776492	3.2825	4.2075	FALSE	0.25	FALSE	0.569298	0.140548	5.10921e-05	0.000917023
ATP13A3	ENSG00000133657	ENST00000645621	0.647793	0.52932	0.0649948	0.0663065	1.3825	1.295	TRUE	0.25	TRUE	-0.118473	0.0928487	0.201964	0.498703
ATP13A3	ENSG00000133657	ENST00000690810	-0.825102	-0.764231	0.0938376	0.0859513	1.345	1.48	TRUE	0.25	TRUE	0.0608705	0.127252	0.632405	0.847604
TMEM254	ENSG00000133678	ENST00000372281	-1.92578	-2.11469	0.182133	0.191977	4.1725	6.14	FALSE		FALSE	-0.188907	0.264628	0.475314	0.753786
TMTC1	ENSG00000133687	ENST00000539277	-1.84436	-1.6892	0.117376	0.0974029	1.5825	2.2025	FALSE	0.26	FALSE	0.155153	0.152527	0.309048	0.621508
TMTC1	ENSG00000133687	ENST00000551659	-1.5053	-1.36127	0.0881101	0.0767508	2.295	2.95	FALSE	0.26	FALSE	0.144026	0.116851	0.217738	0.518704
TMTC1	ENSG00000133687	ENST00000552618	-3.09724	-3.44599	0.157415	0.249792	2.73	3.1875	FALSE	0.26	FALSE	-0.348741	0.295255	0.237542	0.544434
KRAS	ENSG00000133703	ENST00000311936	-0.878337	-0.708256	0.0768706	0.0604281	6.7025	6.125	FALSE	0.14	FALSE	0.170081	0.0977785	0.0819553	0.293727
IPO8	ENSG00000133704	ENST00000256079	-2.23585	-2.09124	0.0650434	0.0630976	14.3525	18.9425	FALSE	0.22	FALSE	0.144612	0.0906198	0.110531	0.353355
IPO8	ENSG00000133704	ENST00000535598	-1.8574	-1.36759	0.189292	0.213992	3.5825	3.7125	FALSE	0.22	FALSE	0.489805	0.285699	0.0864538	0.304541
LARS1	ENSG00000133706	ENST00000394434	-5.37941	-5.29294	0.241623	0.24401	6.38	7.7525	FALSE	0.26	FALSE	0.0864755	0.343399	0.801178	0.923445
LARS1	ENSG00000133706	ENST00000504323	0.609796	0.597515	0.0657803	0.0679247	1.31	1.835	FALSE	0.26	FALSE	-0.0122809	0.0945559	0.896661	0.961821
LARS1	ENSG00000133706	ENST00000505223	0.501571	0.531709	0.0768125	0.0802053	1.6075	1.8	FALSE	0.26	FALSE	0.0301377	0.111054	0.7861	0.918012
LARS1	ENSG00000133706	ENST00000508667	-2.03019	-1.42575	0.184991	0.173028	5.8425	7.0425	FALSE	0.26	FALSE	0.604447	0.253299	0.0170189	0.100472
LARS1	ENSG00000133706	ENST00000510191	-3.44068	-3.25698	0.132877	0.0991614	13.82	19.245	FALSE	0.26	FALSE	0.183704	0.165799	0.267866	0.57764
LARS1	ENSG00000133706	ENST00000511505	-2.31421	-2.04734	0.221599	0.206648	2.215	2.7625		0.26	FALSE	0.266872	0.303	0.378446	0.68122
LARS1	ENSG00000133706	ENST00000618084	-1.20556	-0.656563	0.153334	0.156833	1.5375	1.7225	FALSE	0.26	FALSE	0.548995	0.219335	0.0123147	0.0791024
LARS1	ENSG00000133706	ENST00000674218	0.0931775	0.0789323	0.0502032	0.048555	2.3625	3.2175	TRUE	0.26	FALSE	-0.0142452	0.0698423	0.838383	0.938606
LARS1	ENSG00000133706	ENST00000674310	-5.27245	-5.10328	0.212171	0.214652	12.2125	16.2675	TRUE	0.26	FALSE	0.169175	0.301815	0.575121	0.815256
LARS1	ENSG00000133706	ENST00000674417	0.73279	0.661242	0.0468997	0.0469759	3.645	4.9825	FALSE	0.26	FALSE	-0.0715483	0.0663801	0.281098	0.59324
IMPA1	ENSG00000133731	ENST00000256108	-1.56893	-1.27747	0.0907489	0.0864524	4.4825	5.475	FALSE	0.18	FALSE	0.291462	0.125337	0.0200491	0.113515
IMPA1	ENSG00000133731	ENST00000311489	-1.64412	-1.56239	0.180119	0.204887	2.3625	2.3675	FALSE	0.18	FALSE	0.0817245	0.272803	0.764503	0.908017
IMPA1	ENSG00000133731	ENST00000520065	0.302328	0.310857	0.14481	0.150974	1.6575	2.0525		0.18	FALSE	0.00852915	0.209196	0.967478	0.988179
LRRCC1	ENSG00000133739	ENST00000360375	-1.85999	-1.83145	0.156205	0.128877	1.2925	2.255	FALSE	0.37	FALSE	0.0285414	0.202508	0.887918	0.958583
E2F5	ENSG00000133740	ENST00000416274	-0.921998	-0.737936	0.115727	0.145887	2.04	1.9625	FALSE	0.39	FALSE	0.184062	0.186215	0.322938	0.633806
E2F5	ENSG00000133740	ENST00000418930	-0.931457	-0.82144	0.103398	0.11492	3.115	3.1175	FALSE	0.39	FALSE	0.110017	0.154589	0.476664	0.754432
E2F5	ENSG00000133740	ENST00000517476	-1.44354	-1.20507	0.158108	0.15831	2.72	3.13	FALSE	0.39	TRUE	0.23847	0.223742	0.286502	0.599171
CCDC59	ENSG00000133773	ENST00000256151	-0.913844	-0.784968	0.100761	0.0976217	4.2925	5.6975	FALSE	0.22	FALSE	0.128875	0.140295	0.358303	0.665274
CCDC59	ENSG00000133773	ENST00000548126	-0.919089	-0.909951	0.0799082	0.0861319	16.0425	18.375	FALSE	0.22	FALSE	0.00913805	0.117491	0.938006	0.977368
CCDC59	ENSG00000133773	ENST00000550589	0.590291	0.526257	0.0852686	0.0953851	1.195	1.3525	FALSE	0.22	FALSE	-0.0640343	0.127942	0.616726	0.839149
CCDC59	ENSG00000133773	ENST00000552377	-1.33068	-0.938528	0.191185	0.158009	9.6275	9.4475	FALSE	0.22	TRUE	0.392155	0.248029	0.113859	0.359432
CCDC59	ENSG00000133773	ENST00000552606	-0.720563	-0.820044	0.21745	0.192837	4.025	3.945	FALSE	0.22	FALSE	-0.099481	0.290638	0.732136	0.891819
SWAP70	ENSG00000133789	ENST00000318950	-0.937783	-1.05809	0.0721428	0.08062	3.2875	3.915	FALSE	0.22	FALSE	-0.120309	0.108186	0.266111	0.575973
SWAP70	ENSG00000133789	ENST00000447399	-1.42698	-1.27431	0.130497	0.122184	1.745	2.1625	FALSE	0.22	FALSE	0.152672	0.17877	0.393097	0.692668
MICAL2	ENSG00000133816	ENST00000707072	-1.81491	-1.74781	0.218681	0.221183	1.215	1.39	FALSE		TRUE	0.0671067	0.311036	0.829181	0.935227
RRAS2	ENSG00000133818	ENST00000256196	-1.12008	-0.982768	0.0863522	0.103119	5.1775	5.0925	FALSE	0.13	FALSE	0.137315	0.1345	0.307287	0.619612
RRAS2	ENSG00000133818	ENST00000534746	-1.97772	-1.76827	0.220198	0.239052	3.22	2.705	FALSE	0.13	TRUE	0.209451	0.325013	0.519291	0.781749
HSD17B4	ENSG00000133835	ENST00000503168	-2.11886	-2.20525	0.283915	0.251275	3.075	5.2375		0.24	FALSE	-0.0863833	0.37914	0.81977	0.929878
HSD17B4	ENSG00000133835	ENST00000510025	-3.09825	-2.76009	0.127126	0.0934074	25.9625	23.83	FALSE	0.24	FALSE	0.338157	0.157753	0.0320658	0.158038
HSD17B4	ENSG00000133835	ENST00000512644	-2.2394	-2.42555	0.264048	0.285975	18.1975	23.2175		0.24	FALSE	-0.186153	0.389234	0.632469	0.847606
ZFC3H1	ENSG00000133858	ENST00000378743	-0.44803	-0.424783	0.0455851	0.0506459	6.3275	7.49	FALSE	0.27	FALSE	0.0232472	0.0681396	0.732975	0.892052
ZFC3H1	ENSG00000133858	ENST00000550963	0.214193	0.347903	0.148139	0.123606	1.8775	2.29		0.27	FALSE	0.133711	0.192934	0.488286	0.7618
SARAF	ENSG00000133872	ENST00000256255	-2.57303	-2.31153	0.0794105	0.0819601	29.625	29.6075	FALSE	0.26	FALSE	0.261503	0.114121	0.0219368	0.120811
SARAF	ENSG00000133872	ENST00000518174	-1.99341	-1.79758	0.241115	0.142909	2.5125	3.7925	TRUE	0.26	FALSE	0.195822	0.280284	0.484769	0.759665
SARAF	ENSG00000133872	ENST00000518296	-1.17578	-1.00172	0.223737	0.186769	2.0075	2.35	FALSE	0.26	FALSE	0.174061	0.291446	0.550353	0.801937
SARAF	ENSG00000133872	ENST00000520303	-2.03905	-1.76459	0.12674	0.114837	6.08	6.4775	TRUE	0.26	FALSE	0.274464	0.171028	0.10854	0.349734
RNF122	ENSG00000133874	ENST00000256257	-0.0217606	-0.51305	0.0583299	0.0648336	8.1875	12.8525	FALSE		FALSE	-0.49129	0.0872111	1.76752e-08	7.07479e-07
DPF2	ENSG00000133884	ENST00000252268	-1.28876	-1.03285	0.147764	0.120972	3.1	3.41	FALSE	0.33	FALSE	0.255909	0.190967	0.180224	0.46771
DPF2	ENSG00000133884	ENST00000444314	0.146429	0.000373819	0.12311	0.137871	2.31	2.04	FALSE	0.33	FALSE	-0.146055	0.184836	0.429418	0.721416
DPF2	ENSG00000133884	ENST00000524666	0.555346	0.494211	0.0838968	0.0764493	1.2425	1.2525	TRUE	0.33	TRUE	-0.0611358	0.113504	0.590148	0.823306
DPF2	ENSG00000133884	ENST00000532052	0.564556	0.461411	0.0709859	0.083673	1.3475	1.54	FALSE	0.33	FALSE	-0.103145	0.109728	0.347212	0.655795
DPF2	ENSG00000133884	ENST00000532264	-1.15261	-1.80047	0.209934	0.240565	3.585	3.61	TRUE	0.33	FALSE	-0.647855	0.319287	0.0424512	0.190456
DPF2	ENSG00000133884	ENST00000532492	-0.0788977	-0.178933	0.201973	0.233722	1.77	2.1775		0.33	FALSE	-0.100035	0.3089	0.746057	0.899091
DPF2	ENSG00000133884	ENST00000703393	-0.906935	-0.645391	0.0907101	0.0839116	3.8875	4.605	TRUE	0.33	FALSE	0.261544	0.12357	0.0342965	0.165274
DPF2	ENSG00000133884	ENST00000703427	-0.629841	-1.17652	0.121139	0.107959	3.21	4.595	FALSE	0.33	TRUE	-0.546679	0.162265	0.000754261	0.00884797
MEN1	ENSG00000133895	ENST00000315422	-2.13691	-1.926	0.191868	0.155157	3.24	3.12	FALSE	0.16	FALSE	0.21091	0.246753	0.392695	0.692344
MEN1	ENSG00000133895	ENST00000377326	-0.955041	-0.893379	0.156802	0.154934	1.51	1.7325	FALSE	0.16	FALSE	0.0616622	0.220435	0.779685	0.915225
MEN1	ENSG00000133895	ENST00000440873	-2.79596	-2.38108	0.213001	0.201422	2.285	3.0875	FALSE	0.16	FALSE	0.41488	0.293156	0.157004	0.432828
MEN1	ENSG00000133895	ENST00000450708	-2.95501	-2.62534	0.215692	0.23096	2.9875	2.735	FALSE	0.16	FALSE	0.329676	0.316015	0.296843	0.609355
MEN1	ENSG00000133895	ENST00000478548	0.224267	-0.0146778	0.0979054	0.0866067	1.525	1.8375	TRUE	0.16	FALSE	-0.238945	0.130714	0.0675497	0.259731
MEN1	ENSG00000133895	ENST00000671939	-0.241171	-0.746908	0.0944065	0.109947	1.5425	2.105	FALSE	0.16	FALSE	-0.505737	0.144917	0.000483302	0.00617507
ERG28	ENSG00000133935	ENST00000256319	-2.2884	-2.14181	0.0958391	0.104881	10.64	9.9225	FALSE		FALSE	0.146592	0.142075	0.30217	0.614184
NUMB	ENSG00000133961	ENST00000359560	-1.42884	-1.38436	0.112598	0.101512	2.5575	3.4775	FALSE	0.18	FALSE	0.0444829	0.151601	0.769201	0.910583
NUMB	ENSG00000133961	ENST00000554014	0.46559	0.359793	0.0908384	0.106568	1.4175	1.4625		0.18	FALSE	-0.105797	0.14003	0.449931	0.736494
NUMB	ENSG00000133961	ENST00000554315	0.273305	0.270576	0.0978638	0.106075	1.2625	1.4925	FALSE	0.18	FALSE	-0.00272918	0.144324	0.984913	0.993931
NUMB	ENSG00000133961	ENST00000554394	-2.34276	-2.57312	0.258644	0.329849	1.5025	1.4175	FALSE	0.18	FALSE	-0.230357	0.419162	0.582618	0.819097
NUMB	ENSG00000133961	ENST00000554546	-0.505361	-0.318031	0.1042	0.133373	1.7125	1.3525	FALSE	0.18	FALSE	0.187329	0.169251	0.268375	0.578226
NUMB	ENSG00000133961	ENST00000555394	-1.57016	-1.50149	0.0953522	0.10822	4.83	5.625	FALSE	0.18	FALSE	0.0686751	0.144235	0.633978	0.847946
NUMB	ENSG00000133961	ENST00000556772	0.533397	0.55667	0.0622578	0.0665741	1.3175	1.455	FALSE	0.18	FALSE	0.0232724	0.091149	0.798474	0.922342
NUMB	ENSG00000133961	ENST00000557486	-0.574408	-0.616223	0.196815	0.202684	1.545	2.3675	FALSE	0.18	FALSE	-0.0418151	0.282519	0.882336	0.956995
NUMB	ENSG00000133961	ENST00000557774	-0.0966714	-0.05211	0.124465	0.129606	2.5725	2.88	FALSE	0.18	FALSE	0.0445614	0.179692	0.804144	0.924138
COX16	ENSG00000133983	ENST00000389912	-1.87935	-1.7429	0.097759	0.104853	12.35	10.625	FALSE	0.32	FALSE	0.136456	0.143356	0.341165	0.650747
TTC9	ENSG00000133985	ENST00000256367	-0.580678	-0.316468	0.0729777	0.0773959	2.225	2.14	FALSE		FALSE	0.26421	0.106376	0.0130012	0.082343
MED6	ENSG00000133997	ENST00000256379	-0.268613	-0.327113	0.0774453	0.0881479	3.09	3.355	FALSE	0.28	FALSE	-0.0585003	0.117336	0.618083	0.839895
MED6	ENSG00000133997	ENST00000430055	-1.94793	-1.5319	0.120253	0.115772	6.855	6.83	FALSE	0.28	FALSE	0.416027	0.166925	0.012692	0.080874
MED6	ENSG00000133997	ENST00000554963	-2.54197	-2.07214	0.228918	0.236181	3.8925	4.1	FALSE	0.28	FALSE	0.469833	0.328915	0.153167	0.426434
MED6	ENSG00000133997	ENST00000555296	0.0105734	0.140054	0.13391	0.15066	1.5025	1.3925	FALSE	0.28	FALSE	0.129481	0.20157	0.520637	0.782711
EIF2S1	ENSG00000134001	ENST00000256383	-1.65155	-1.59589	0.057817	0.061223	15.4825	17.05	FALSE	0.14	FALSE	0.0556662	0.0842084	0.508578	0.774959
EIF2S1	ENSG00000134001	ENST00000466499	-1.48469	-1.04475	0.089371	0.104752	5.9475	5.28	FALSE	0.14	FALSE	0.439931	0.137696	0.00139855	0.01458
EIF2S1	ENSG00000134001	ENST00000554332	-2.15004	-2.00922	0.151177	0.16957	21.2975	17.5575	FALSE	0.14	FALSE	0.140819	0.227175	0.535345	0.792272
EIF2S1	ENSG00000134001	ENST00000555876	-2.97991	-2.28771	0.251085	0.221114	8.9775	5.5925	FALSE	0.14	FALSE	0.692198	0.334567	0.0385522	0.179237
EIF2S1	ENSG00000134001	ENST00000556724	-2.19465	-1.93727	0.13825	0.153538	28.115	24.3625	FALSE	0.14	FALSE	0.25738	0.206608	0.212859	0.512069
EIF2S1	ENSG00000134001	ENST00000557310	-2.5949	-2.34553	0.278559	0.33903	1.765	3.25	FALSE	0.14	FALSE	0.249368	0.43879	0.569826	0.812134
LOXL2	ENSG00000134013	ENST00000389131	-2.44826	-2.53944	0.270167	0.282726	1.6875	2.19	FALSE		FALSE	-0.0911802	0.391055	0.815634	0.928342
ELP3	ENSG00000134014	ENST00000256398	-1.166	-1.33803	0.0805083	0.080043	4.495	7.765	FALSE	0.19	FALSE	-0.172037	0.113527	0.129677	0.388964
CTIF	ENSG00000134030	ENST00000256413	-1.18359	-1.25787	0.0719356	0.0784114	3.455	3.9825	FALSE	0.29	FALSE	-0.0742841	0.10641	0.485119	0.759858
CTIF	ENSG00000134030	ENST00000382998	-1.70648	-1.54967	0.108649	0.123114	2.05	2.81	FALSE	0.29	FALSE	0.156809	0.1642	0.339585	0.649409
CTIF	ENSG00000134030	ENST00000587860	-0.159956	-0.434971	0.0833109	0.0916739	1.6675	2.4325	FALSE	0.29	FALSE	-0.275014	0.123874	0.0264112	0.138835
MBD2	ENSG00000134046	ENST00000256429	-1.36386	-1.2246	0.0604168	0.0592785	8.3775	10.72	FALSE	0.37	FALSE	0.139262	0.0846412	0.0999041	0.332232
MBD2	ENSG00000134046	ENST00000578272	-2.20329	-1.89287	0.299225	0.17037	3.95	9.09	TRUE	0.37	FALSE	0.310422	0.344328	0.367307	0.672175
MRPS36	ENSG00000134056	ENST00000256441	-2.1364	-2.02705	0.132681	0.144054	7.615	6.6175	FALSE	0.23	FALSE	0.109352	0.195846	0.576598	0.815942
CCNB1	ENSG00000134057	ENST00000256442	-1.58141	-1.3779	0.0613639	0.0682236	26.2275	22.455	FALSE	0.19	FALSE	0.203512	0.0917605	0.0265642	0.139269
CCNB1	ENSG00000134057	ENST00000506572	-1.58783	-1.46108	0.0574318	0.0642707	58.6175	49.2525	FALSE	0.19	FALSE	0.126752	0.0861924	0.141406	0.408008
CCNB1	ENSG00000134057	ENST00000507798	-1.62352	-1.69667	0.183702	0.200209	4.4275	3.4275	FALSE	0.19	FALSE	-0.0731498	0.271717	0.787765	0.918622
CCNB1	ENSG00000134057	ENST00000513102	0.0664039	-0.411257	0.17218	0.290383	2.5075	2.015	FALSE	0.19	FALSE	-0.477661	0.337592	0.157096	0.43292
CDK7	ENSG00000134058	ENST00000256443	-1.0215	-0.873972	0.113585	0.0902558	7.835	8.9175	FALSE	0.23	FALSE	0.147532	0.145078	0.309194	0.621612
CAMK1	ENSG00000134072	ENST00000256460	-3.32756	-3.30772	0.124552	0.131069	21.65	24.8175	FALSE	0.29	FALSE	0.0198448	0.18081	0.912604	0.967253
CAMK1	ENSG00000134072	ENST00000411972	-2.72894	-2.58119	0.292317	0.330615	3.6825	3.4625	FALSE	0.29	FALSE	0.147751	0.441311	0.737776	0.894744
CAMK1	ENSG00000134072	ENST00000421120	-1.98119	-2.00433	0.186189	0.238831	3.4125	2.8	FALSE	0.29	FALSE	-0.0231419	0.302831	0.939086	0.977607
THUMPD3	ENSG00000134077	ENST00000345094	-1.00693	-0.932284	0.0752512	0.0800971	5.6025	5.955	FALSE	0.21	FALSE	0.0746493	0.109901	0.496986	0.768085
THUMPD3	ENSG00000134077	ENST00000417036	-0.832725	-0.739561	0.155875	0.164226	3.0025	3.255	FALSE	0.21	FALSE	0.0931635	0.226423	0.680736	0.868359
THUMPD3	ENSG00000134077	ENST00000441127	-1.46429	-0.838373	0.239427	0.253146	2.53	2.89	FALSE	0.21	FALSE	0.625914	0.348436	0.0724389	0.271579
THUMPD3	ENSG00000134077	ENST00000452837	-1.14618	-1.00572	0.0986545	0.128696	2.7725	2.9725	FALSE	0.21	FALSE	0.140458	0.162159	0.386393	0.687358
THUMPD3	ENSG00000134077	ENST00000464045	-1.16056	-0.952076	0.203084	0.190385	3.8575	3.675	FALSE	0.21	FALSE	0.208484	0.27837	0.453891	0.739413
THUMPD3	ENSG00000134077	ENST00000515662	-0.95576	-0.521331	0.117286	0.103818	2.455	2.2275	FALSE	0.21	FALSE	0.434429	0.156634	0.00554521	0.0429679
VHL	ENSG00000134086	ENST00000256474	-1.20175	-1.13107	0.0534718	0.0623778	13.145	10.01	FALSE	0.16	FALSE	0.0706806	0.0821597	0.389633	0.689904
VHL	ENSG00000134086	ENST00000345392	-0.671255	-0.600178	0.0862175	0.12735	1.83	1.36	FALSE	0.16	FALSE	0.071077	0.153791	0.643961	0.853207
VHL	ENSG00000134086	ENST00000477538	-0.356598	-0.858199	0.06737	0.0742955	3.0075	4.96	TRUE	0.16	TRUE	-0.5016	0.100292	5.69197e-07	1.6671e-05
BHLHE40	ENSG00000134107	ENST00000256495	0.65902	0.562892	0.049039	0.0358547	18.7075	17.455	FALSE	0.45	FALSE	-0.0961282	0.0607485	0.113559	0.35917
BHLHE40	ENSG00000134107	ENST00000467610	-0.110314	-0.577501	0.120071	0.178426	2.07	1.635	TRUE	0.45	TRUE	-0.467187	0.215065	0.0298325	0.150739
ARL8B	ENSG00000134108	ENST00000256496	-1.37214	-1.48442	0.0994615	0.0848775	12.59	16.955	FALSE		FALSE	-0.112274	0.130755	0.390526	0.69059
EDEM1	ENSG00000134109	ENST00000256497	-0.935183	-0.741569	0.051817	0.0441232	7.5325	14.4175	FALSE	0.33	FALSE	0.193613	0.0680578	0.00444343	0.0362213
EDEM1	ENSG00000134109	ENST00000445686	-2.2104	-1.71683	0.266452	0.195222	2.0225	2.3925	FALSE	0.33	TRUE	0.493569	0.330315	0.135114	0.397828
MEIS2	ENSG00000134138	ENST00000340545	-0.524952	-0.490549	0.102323	0.109053	1.215	1.43	FALSE	0.26	FALSE	0.0344032	0.149541	0.818046	0.929195
MEIS2	ENSG00000134138	ENST00000424352	-0.585483	-0.57928	0.0929544	0.107585	1.8575	1.625	FALSE	0.26	FALSE	0.00620256	0.14218	0.965204	0.987288
MEIS2	ENSG00000134138	ENST00000559561	-1.97725	-1.53268	0.191746	0.184423	1.71	1.8925	FALSE	0.26	FALSE	0.444577	0.266042	0.0947065	0.32128
MEIS2	ENSG00000134138	ENST00000561163	-0.163909	-0.0724137	0.100115	0.115778	1.885	1.61	FALSE	0.26	FALSE	0.0914956	0.153061	0.549992	0.801876
KATNBL1	ENSG00000134152	ENST00000256544	-0.992891	-0.84573	0.0975521	0.104514	2.535	2.535	FALSE	0.34	FALSE	0.147161	0.142967	0.303322	0.615428
KATNBL1	ENSG00000134152	ENST00000559760	-1.11255	-1.08229	0.212995	0.243323	1.28	1.3075	FALSE	0.34	FALSE	0.0302643	0.323377	0.925436	0.972267
KATNBL1	ENSG00000134152	ENST00000560671	-0.411704	-0.478563	0.157466	0.154727	1.4275	2.025	FALSE	0.34	FALSE	-0.0668588	0.220763	0.762001	0.907289
EMC7	ENSG00000134153	ENST00000256545	-2.3019	-2.2494	0.165952	0.184011	29.0525	28.6175	FALSE		FALSE	0.0524921	0.24779	0.832231	0.93611
PRPF38B	ENSG00000134186	ENST00000370021	-0.485269	-1.40864	0.0556108	0.0570113	7.06	19.595	FALSE	0.45	FALSE	-0.923375	0.079642	4.41629e-31	1.60717e-28
PRPF38B	ENSG00000134186	ENST00000370022	0.321898	-0.0265001	0.100454	0.125106	2.485	3.5	FALSE	0.45	FALSE	-0.348398	0.160445	0.0298975	0.150902
PRPF38B	ENSG00000134186	ENST00000370025	-0.955823	-1.35583	0.0692798	0.0795992	4.0425	6.68	FALSE	0.45	FALSE	-0.400011	0.105526	0.000150255	0.00230485
PRPF38B	ENSG00000134186	ENST00000467302	0.558557	0.59967	0.0884611	0.0720159	3.44	4.5425	TRUE	0.45	FALSE	0.0411137	0.114069	0.718526	0.885633
PRPF38B	ENSG00000134186	ENST00000485810	0.647746	0.634558	0.068212	0.074391	4.12	4.4575		0.45	FALSE	-0.0131882	0.10093	0.896039	0.96158
GSTM3	ENSG00000134202	ENST00000256594	-1.70957	-2.19502	0.122155	0.14344	1.53	2.1225	FALSE	0.47	FALSE	-0.485459	0.188406	0.00997585	0.0671726
GSTM3	ENSG00000134202	ENST00000486823	-3.15979	-3.51202	0.205319	0.269466	9.325	9.045	TRUE	0.47	FALSE	-0.352228	0.338774	0.298473	0.610314
GSTM3	ENSG00000134202	ENST00000488824	-3.37265	-3.08424	0.311382	0.319845	1.905	1.685	TRUE	0.47	TRUE	0.288416	0.446385	0.518206	0.781
VAV3	ENSG00000134215	ENST00000370056	-0.959196	-0.873921	0.146529	0.165821	2.02	1.9625	FALSE		FALSE	0.0852748	0.221286	0.69997	0.877834
PSRC1	ENSG00000134222	ENST00000369907	-1.43607	-1.39834	0.210649	0.179978	1.5625	1.7375	FALSE	0.28	FALSE	0.0377236	0.277066	0.8917	0.960086
PSRC1	ENSG00000134222	ENST00000369909	-1.54907	-1.60274	0.126466	0.175525	4.905	4.22	FALSE	0.28	FALSE	-0.0536782	0.216339	0.804041	0.924138
PSRC1	ENSG00000134222	ENST00000409138	-0.42902	-0.352787	0.0955559	0.13054	2.5275	2.2975	FALSE	0.28	FALSE	0.0762339	0.161776	0.637476	0.849867
PSRC1	ENSG00000134222	ENST00000418914	-0.833059	-1.05451	0.150608	0.174208	1.9725	2.0375	FALSE	0.28	FALSE	-0.221454	0.230285	0.336225	0.646419
PSRC1	ENSG00000134222	ENST00000492431	0.281405	-0.0228455	0.0946185	0.123443	1.2975	1.13	FALSE	0.28	FALSE	-0.30425	0.155534	0.0504458	0.214212
SORT1	ENSG00000134243	ENST00000256637	-2.46791	-2.28295	0.062022	0.062117	15.3575	17.195	FALSE	0.25	FALSE	0.184965	0.0877796	0.0351046	0.16807
SORT1	ENSG00000134243	ENST00000538502	-2.25549	-2.07641	0.114716	0.0801513	5.85	7.155	FALSE	0.25	FALSE	0.179079	0.139943	0.200665	0.497009
PTGFRN	ENSG00000134247	ENST00000393203	-2.09884	-1.95849	0.0514691	0.0579245	21.565	20.4725	FALSE		FALSE	0.140352	0.0774875	0.0700959	0.265944
LAMTOR5	ENSG00000134248	ENST00000602318	-2.55548	-2.36997	0.110839	0.132507	56.6225	49.4725	FALSE	0.088		0.185505	0.172752	0.282904	0.595125
NOTCH2	ENSG00000134250	ENST00000256646	-1.80994	-1.54591	0.0381864	0.0671764	22.8925	21.53	FALSE	0.17	FALSE	0.26403	0.0772714	0.00063335	0.00768295
TRIM45	ENSG00000134253	ENST00000256649	-1.09268	-1.09846	0.119789	0.148185	2.58	2.46	FALSE		TRUE	-0.0057847	0.190547	0.975781	0.990979
CEPT1	ENSG00000134255	ENST00000357172	-1.84331	-1.70224	0.105332	0.105501	5.5075	6.8725	FALSE	0.25	FALSE	0.141073	0.149081	0.344003	0.653433
CEPT1	ENSG00000134255	ENST00000460443	-0.692034	-1.25973	0.132876	0.151197	3.065	5.19		0.25	TRUE	-0.567694	0.201287	0.00479762	0.0384376
CEPT1	ENSG00000134255	ENST00000467362	0.854625	0.700882	0.0526535	0.0623309	1.58	1.535	FALSE	0.25	FALSE	-0.153743	0.0815937	0.0595304	0.238857
AP4B1	ENSG00000134262	ENST00000713649	-1.04966	-1.1004	0.203018	0.14335	1.3875	1.2925	TRUE	0.28	FALSE	-0.0507391	0.248527	0.838229	0.938606
NAPG	ENSG00000134265	ENST00000322897	-1.56418	-1.48398	0.0728765	0.0741634	8.1625	9.9725	FALSE	0.14	FALSE	0.0802059	0.103977	0.44048	0.729701
NAPG	ENSG00000134265	ENST00000580483	-1.21061	-1.60114	0.123263	0.145204	2.68	3.3525	TRUE	0.14	FALSE	-0.390523	0.190467	0.0403313	0.184508
NAPG	ENSG00000134265	ENST00000582978	0.241767	0.212631	0.114326	0.126072	2.245	2.21	FALSE	0.14	FALSE	-0.029136	0.170189	0.864068	0.948851
NAPG	ENSG00000134265	ENST00000583367	0.0227202	0.0831171	0.0875548	0.108884	1.95	2.055	FALSE	0.14	FALSE	0.060397	0.13972	0.665543	0.861795
SPIRE1	ENSG00000134278	ENST00000410092	-1.05239	-0.888751	0.0563011	0.0567117	7.1225	8.2475	FALSE	0.27	FALSE	0.163638	0.0799126	0.0405878	0.185259
SPIRE1	ENSG00000134278	ENST00000449797	-1.0961	-1.04113	0.178877	0.257736	3.92	3.83	FALSE	0.27	FALSE	0.0549682	0.313727	0.860914	0.947392
SPIRE1	ENSG00000134278	ENST00000453447	-1.80871	-1.67575	0.102301	0.111819	6.4225	7.365	FALSE	0.27	FALSE	0.132959	0.151555	0.380324	0.682235
SPIRE1	ENSG00000134278	ENST00000464481	-1.89382	-1.8423	0.158319	0.176429	3.5225	3.4325	TRUE	0.27	FALSE	0.0515269	0.237049	0.827921	0.934537
PPHLN1	ENSG00000134283	ENST00000256678	-2.34563	-2.09445	0.173091	0.188939	2.2125	2.82	FALSE	0.31	TRUE	0.251175	0.256239	0.326969	0.637627
PPHLN1	ENSG00000134283	ENST00000395580	-2.34944	-2.04452	0.210635	0.229749	2.635	1.91	FALSE	0.31	FALSE	0.304919	0.311692	0.327941	0.638792
PPHLN1	ENSG00000134283	ENST00000432191	-2.85149	-2.48701	0.151524	0.142785	2.8125	3.4725	FALSE	0.31	FALSE	0.364482	0.208199	0.080008	0.289369
PPHLN1	ENSG00000134283	ENST00000449194	-1.71034	-1.53866	0.110849	0.117242	6.1625	6.57	FALSE	0.31	FALSE	0.171684	0.161348	0.2873	0.600124
PPHLN1	ENSG00000134283	ENST00000549774	-0.870501	-0.725836	0.174349	0.191108	1.6275	1.61	FALSE	0.31	FALSE	0.144665	0.258689	0.57601	0.815523
PPHLN1	ENSG00000134283	ENST00000551406	-0.476528	-0.24482	0.177228	0.167939	3.1075	2.295	FALSE	0.31	FALSE	0.231708	0.244159	0.342618	0.651979
PPHLN1	ENSG00000134283	ENST00000552761	-1.87876	-1.6484	0.167047	0.166598	5.5925	5.155	FALSE	0.31	FALSE	0.230352	0.235923	0.328873	0.639654
PPHLN1	ENSG00000134283	ENST00000624028	-0.0782036	-0.0906814	0.0556553	0.0600728	2.73	3.1675	FALSE	0.31	FALSE	-0.0124778	0.0818917	0.878896	0.955785
TMEM106C	ENSG00000134291	ENST00000256686	-2.73844	-2.47974	0.107175	0.109475	21.27	21.9575	FALSE	0.16	FALSE	0.2587	0.153203	0.0912946	0.314985
TMEM106C	ENSG00000134291	ENST00000429772	-2.82239	-2.73541	0.109123	0.117597	18.78	19.4625	FALSE	0.16	TRUE	0.0869774	0.160428	0.587709	0.822247
TMEM106C	ENSG00000134291	ENST00000547136	0.146335	-0.028316	0.142419	0.164475	1.605	2.0625	FALSE	0.16	FALSE	-0.174651	0.217566	0.422121	0.715076
TMEM106C	ENSG00000134291	ENST00000549287	-1.00463	-1.25892	0.218924	0.264242	1.9625	2.09	FALSE	0.16	FALSE	-0.254289	0.34315	0.458668	0.742513
TMEM106C	ENSG00000134291	ENST00000549288	-1.14257	-1.39782	0.269297	0.328664	5.2825	4.6525	FALSE	0.16	FALSE	-0.255241	0.424901	0.548034	0.800153
TMEM106C	ENSG00000134291	ENST00000551305	0.068405	-0.0574982	0.0794318	0.0932207	4.1925	4.3275	TRUE	0.16	FALSE	-0.125903	0.122473	0.303944	0.61619
TMEM106C	ENSG00000134291	ENST00000552187	0.237174	0.0984088	0.11299	0.13051	4.2725	4.59	FALSE	0.16	TRUE	-0.138765	0.172626	0.421484	0.714341
TMEM106C	ENSG00000134291	ENST00000552561	-4.80553	-4.20203	0.276035	0.298123	16.355	17.125	FALSE	0.16	FALSE	0.603502	0.406291	0.13744	0.401466
TMEM106C	ENSG00000134291	ENST00000615597	0.217582	0.117588	0.130598	0.145907	2.1325	2.4825	FALSE	0.16	FALSE	-0.0999945	0.195818	0.609596	0.835191
SLC38A2	ENSG00000134294	ENST00000256689	-0.0607042	0.103354	0.0309823	0.0279395	23.19	38.3175	FALSE	0.15	FALSE	0.164058	0.0417195	8.40988e-05	0.00140658
SLC38A2	ENSG00000134294	ENST00000547252	-0.643215	-0.266932	0.114341	0.11246	5.7875	10.9		0.15	FALSE	0.376283	0.160378	0.0189645	0.10921
SLC38A2	ENSG00000134294	ENST00000548236	-0.132957	0.103726	0.128201	0.131553	2.0225	5.2625		0.15	FALSE	0.236683	0.183689	0.197571	0.492544
SLC38A2	ENSG00000134294	ENST00000548785	0.3074	0.203687	0.150132	0.15806	1.6775	2.72	FALSE	0.15	FALSE	-0.103714	0.217997	0.634247	0.847946
SLC38A2	ENSG00000134294	ENST00000549258	-0.100516	0.195966	0.100246	0.0518495	1.43	10.7525	TRUE	0.15	FALSE	0.296482	0.112861	0.00861492	0.0602379
SLC38A2	ENSG00000134294	ENST00000552414	0.296046	0.276952	0.129962	0.130281	2.6925	4.275	TRUE	0.15	TRUE	-0.019094	0.18402	0.917359	0.969138
SLC38A2	ENSG00000134294	ENST00000552703	-0.0381779	0.0491096	0.202946	0.193553	1.4325	1.6775	FALSE	0.15	TRUE	0.0872875	0.280445	0.755614	0.904316
SLC38A2	ENSG00000134294	ENST00000553252	0.310559	0.329111	0.110795	0.104797	2.5225	4.0375	FALSE	0.15	FALSE	0.0185517	0.152506	0.90318	0.964103
SLC38A2	ENSG00000134294	ENST00000612232	-1.38399	-0.663948	0.21332	0.110182	3.92	14.46	FALSE	0.15	FALSE	0.720045	0.240095	0.00270868	0.0244399
YWHAQ	ENSG00000134308	ENST00000238081	-2.95008	-2.71771	0.0546762	0.0583018	124.39	112.812	FALSE	0.14	FALSE	0.232367	0.0799286	0.00364709	0.0309241
YWHAQ	ENSG00000134308	ENST00000381844	-1.91639	-1.9093	0.12662	0.1451	5.9775	5.58	FALSE	0.14	FALSE	0.00708289	0.192578	0.970661	0.989041
KIDINS220	ENSG00000134313	ENST00000473731	-2.13373	-2.14847	0.0665877	0.0708037	8.43	10.8125	FALSE	0.19	TRUE	-0.0147494	0.0971961	0.879385	0.956054
KIDINS220	ENSG00000134313	ENST00000691030	-1.71634	-1.72599	0.0761185	0.0834525	3.7175	4.69	FALSE	0.19	TRUE	-0.00965229	0.112953	0.9319	0.975475
KIDINS220	ENSG00000134313	ENST00000693249	-2.41181	-2.38533	0.192399	0.194444	2.655	3.1625		0.19	FALSE	0.0264798	0.273543	0.922883	0.971454
GRHL1	ENSG00000134317	ENST00000324907	-0.35446	-0.32555	0.103401	0.0728371	2.25	3.525	FALSE	0.19	FALSE	0.0289094	0.126479	0.819203	0.929636
ROCK2	ENSG00000134318	ENST00000315872	-1.52081	-1.24527	0.0540394	0.0516683	8.57	10.185	FALSE	0.2	FALSE	0.275535	0.0747654	0.000228416	0.0032947
ROCK2	ENSG00000134318	ENST00000401753	-2.05611	-1.61974	0.0883242	0.0859765	6.11	7.215	FALSE	0.2	TRUE	0.43637	0.12326	0.000399779	0.00524768
LPIN1	ENSG00000134324	ENST00000256720	-0.763065	-1.2996	0.0579808	0.0601711	5.085	10.415	FALSE	0.23	FALSE	-0.536538	0.0835604	1.35422e-10	7.61562e-09
LPIN1	ENSG00000134324	ENST00000460096	0.165145	-0.00705655	0.141159	0.177681	2.0325	2.495	FALSE	0.23	FALSE	-0.172201	0.226928	0.447951	0.735136
IAH1	ENSG00000134330	ENST00000482918	-2.6928	-2.81275	0.200803	0.293252	7.9325	5.9975	FALSE	0.25	TRUE	-0.119949	0.355413	0.735746	0.893535
IAH1	ENSG00000134330	ENST00000495050	-0.424655	-0.273659	0.08502	0.0909764	2.14	2.265	TRUE	0.25	FALSE	0.150996	0.124519	0.225272	0.528164
IAH1	ENSG00000134330	ENST00000497473	-1.77617	-1.78334	0.135397	0.120898	4.3475	4.9325	FALSE	0.25	TRUE	-0.00716363	0.181518	0.96852	0.988501
LDHA	ENSG00000134333	ENST00000379412	-3.32267	-2.96575	0.095973	0.0910929	54.8075	47.17	FALSE	0.35	FALSE	0.356913	0.132321	0.00698965	0.0511202
LDHA	ENSG00000134333	ENST00000422447	-2.99577	-3.11513	0.0662387	0.0797035	66.25	58.7775	FALSE	0.35	FALSE	-0.119353	0.103635	0.249458	0.558366
LDHA	ENSG00000134333	ENST00000430553	-2.71317	-2.25158	0.200205	0.251775	8.7375	4.19	FALSE	0.35	FALSE	0.461592	0.321672	0.151293	0.423079
LDHA	ENSG00000134333	ENST00000469976	-0.802104	-0.855465	0.189152	0.225261	1.955	1.8225	FALSE	0.35	FALSE	-0.0533609	0.294145	0.856045	0.946058
LDHA	ENSG00000134333	ENST00000494573	0.30925	0.0424912	0.105749	0.12855	1.6775	1.6175	FALSE	0.35	FALSE	-0.266759	0.166457	0.10903	0.35066
LDHA	ENSG00000134333	ENST00000537296	-1.84594	-1.73057	0.127597	0.14966	4.87	3.57		0.35	TRUE	0.115371	0.19667	0.55746	0.805482
LDHA	ENSG00000134333	ENST00000542179	-1.96673	-1.80413	0.171001	0.176546	4.84	3.47	FALSE	0.35	FALSE	0.162595	0.245784	0.508269	0.77476
LDHA	ENSG00000134333	ENST00000545215	-3.00544	-2.31018	0.145256	0.105691	23.8475	21.6925	TRUE	0.35	FALSE	0.695258	0.179638	0.000108694	0.00175526
IL6ST	ENSG00000134352	ENST00000381294	-1.93581	-1.6378	0.152072	0.137841	1.715	1.565	FALSE	0.21	FALSE	0.298004	0.205246	0.14652	0.415902
IL6ST	ENSG00000134352	ENST00000502326	-2.03308	-1.88528	0.0945767	0.101231	6.4875	6.54	FALSE	0.21	FALSE	0.147796	0.138537	0.286046	0.598698
IL6ST	ENSG00000134352	ENST00000698639	-1.40703	-1.32489	0.156709	0.186856	1.655	1.7775	FALSE	0.21	FALSE	0.0821418	0.243871	0.736249	0.893905
NAV1	ENSG00000134369	ENST00000367302	-1.49098	-1.35935	0.131584	0.14571	1.6	1.5225	FALSE	0.33	FALSE	0.131625	0.196331	0.502588	0.771375
CDC73	ENSG00000134371	ENST00000367435	-0.807364	-0.538733	0.0617913	0.0716521	4.1125	4.7175	FALSE	0.16	FALSE	0.268631	0.094616	0.00452316	0.0367576
CDC73	ENSG00000134371	ENST00000635846	-1.56842	-1.41173	0.120039	0.200362	1.7525	1.24	FALSE	0.16	FALSE	0.156694	0.233569	0.502305	0.771303
CDC73	ENSG00000134371	ENST00000647662	-2.92437	-2.26562	0.281131	0.300043	2.7075	2.1325	FALSE	0.16	TRUE	0.658754	0.41117	0.109124	0.35066
CDC73	ENSG00000134371	ENST00000648071	-2.40475	-1.87175	0.196476	0.148994	2.895	4.32	TRUE	0.16	TRUE	0.532997	0.24658	0.0306525	0.153292
CDC73	ENSG00000134371	ENST00000649895	0.139487	0.131747	0.0861413	0.0978037	1.94	2.115	FALSE	0.16	TRUE	-0.00774056	0.13033	0.95264	0.982652
CDC73	ENSG00000134371	ENST00000650197	-2.84847	-2.20676	0.279058	0.199743	5.0525	4.72	TRUE	0.16	TRUE	0.641706	0.343177	0.0614985	0.244396
TIMM17A	ENSG00000134375	ENST00000367287	-1.61839	-1.42257	0.066727	0.0680042	27.6175	30.08	FALSE	0.19	FALSE	0.195819	0.0952736	0.0398466	0.182997
TIMM17A	ENSG00000134375	ENST00000482943	0.299859	0.246746	0.0892019	0.0853756	1.5175	1.9275	FALSE	0.19	TRUE	-0.0531135	0.123475	0.667081	0.862812
RPS15A	ENSG00000134419	ENST00000322989	-1.0246	-1.26215	0.0709662	0.084948	8.9575	8.765	FALSE	0.13	TRUE	-0.237555	0.11069	0.0318631	0.157382
RPS15A	ENSG00000134419	ENST00000563390	-3.35858	-3.31137	0.0740684	0.0834252	604.525	570.405	FALSE	0.13	FALSE	0.0472096	0.111561	0.672169	0.864858
RPS15A	ENSG00000134419	ENST00000565420	-1.44017	-1.72622	0.229667	0.238345	4.21	4.555	FALSE	0.13	TRUE	-0.286047	0.330991	0.38747	0.687941
RPS15A	ENSG00000134419	ENST00000569083	0.315134	0.224203	0.0951833	0.113448	2.8375	2.4575	FALSE	0.13	FALSE	-0.0909314	0.148089	0.539194	0.794144
RPS15A	ENSG00000134419	ENST00000569365	-1.70022	-1.27502	0.26647	0.252373	2.67	3.275	TRUE	0.13	FALSE	0.425194	0.367013	0.24665	0.554826
RPS15A	ENSG00000134419	ENST00000575669	0.819194	0.69743	0.0488517	0.0659799	2.8975	2.7475	FALSE	0.13	TRUE	-0.121764	0.0820965	0.138026	0.402361
RPS15A	ENSG00000134419	ENST00000576008	-2.56072	-2.29959	0.271427	0.293233	3.8025	5.385	TRUE	0.13	FALSE	0.261135	0.399572	0.513411	0.778024
NARS1	ENSG00000134440	ENST00000256854	-2.17025	-1.91138	0.051227	0.0492718	58.105	69.61	FALSE	0.36	FALSE	0.258867	0.0710768	0.000270448	0.00379719
NARS1	ENSG00000134440	ENST00000411676	-0.38232	-0.282881	0.102184	0.0935011	5.335	7.82	TRUE	0.36	FALSE	0.0994399	0.138506	0.472791	0.75191
NARS1	ENSG00000134440	ENST00000587366	-0.987995	-0.545596	0.238897	0.215963	1.7625	2.51	FALSE	0.36	TRUE	0.442399	0.322043	0.169526	0.45218
NARS1	ENSG00000134440	ENST00000589001	0.413599	0.472515	0.116109	0.112252	3.255	5.125		0.36	FALSE	0.0589159	0.161499	0.715255	0.884464
NARS1	ENSG00000134440	ENST00000589314	0.21238	0.228462	0.0921863	0.117634	3.695	5.495	TRUE	0.36	FALSE	0.0160829	0.149452	0.914303	0.967648
RELCH	ENSG00000134444	ENST00000256858	-1.41966	-1.24478	0.0662932	0.0712799	6.03	8.635	FALSE	0.38	TRUE	0.174882	0.0973427	0.0724064	0.271522
RELCH	ENSG00000134444	ENST00000587725	-1.25422	-1.50709	0.0876692	0.0920613	3.925	5.645	FALSE	0.38	FALSE	-0.252878	0.127127	0.0466813	0.203326
RELCH	ENSG00000134444	ENST00000588446	-1.77179	-1.87266	0.21191	0.237178	3.025	2.88	FALSE	0.38	FALSE	-0.100879	0.318055	0.751111	0.901954
RELCH	ENSG00000134444	ENST00000593217	-0.0413644	-0.0939342	0.148029	0.166324	2.005	2.3175	FALSE	0.38	FALSE	-0.0525698	0.222657	0.813353	0.92725
FBH1	ENSG00000134452	ENST00000362091	-2.10163	-1.87323	0.0700671	0.0691516	14.995	17.5075	FALSE	0.36	FALSE	0.228399	0.0984446	0.0203365	0.114598
FBH1	ENSG00000134452	ENST00000460453	0.353499	-0.493673	0.126699	0.16634	2.4325	3.195	FALSE	0.36	FALSE	-0.847171	0.209097	5.08754e-05	0.000914404
FBH1	ENSG00000134452	ENST00000470089	-1.53731	-2.04126	0.174798	0.23359	3.1125	3.5775		0.36	FALSE	-0.503958	0.291751	0.0841039	0.298855
FBH1	ENSG00000134452	ENST00000475867	0.371573	0.332612	0.128259	0.145699	1.2725	1.2575		0.36	TRUE	-0.0389604	0.19411	0.840923	0.939442
FBH1	ENSG00000134452	ENST00000489042	0.0303404	-0.255269	0.198636	0.241826	1.64	1.52		0.36	FALSE	-0.28561	0.312947	0.361429	0.667866
FBH1	ENSG00000134452	ENST00000494526	-0.217442	-0.418345	0.176582	0.232849	1.7925	1.525	FALSE	0.36	FALSE	-0.200903	0.292232	0.491782	0.763925
RBM17	ENSG00000134453	ENST00000379888	-1.53202	-1.3227	0.0873182	0.0784176	8.705	7.9675	FALSE	0.21	FALSE	0.209323	0.117362	0.0744937	0.276695
RBM17	ENSG00000134453	ENST00000418631	-1.29032	-1.7572	0.119084	0.1511	11.55	10.895	FALSE	0.21	FALSE	-0.466875	0.192386	0.0152342	0.0924839
RBM17	ENSG00000134453	ENST00000432931	-2.26583	-1.98241	0.220879	0.176443	6.845	6.9975	FALSE	0.21	FALSE	0.283414	0.282701	0.316092	0.62751
RBM17	ENSG00000134453	ENST00000437845	-2.17511	-1.53016	0.297258	0.291863	4.0175	4.495	FALSE	0.21	FALSE	0.644951	0.416589	0.121582	0.373539
RBM17	ENSG00000134453	ENST00000447032	-1.86221	-1.8878	0.106754	0.120877	28.4025	29.005	FALSE	0.21	FALSE	-0.0255871	0.161269	0.873936	0.953737
RBM17	ENSG00000134453	ENST00000465906	0.016306	-0.114704	0.115264	0.13785	2.245	2.1675	FALSE	0.21	TRUE	-0.13101	0.17969	0.465946	0.74771
RBM17	ENSG00000134453	ENST00000476706	-2.06282	-1.96148	0.144165	0.142986	7.8675	10.0875	FALSE	0.21	FALSE	0.101338	0.203048	0.617719	0.839659
RBM17	ENSG00000134453	ENST00000481147	0.239114	-0.13401	0.121663	0.161478	3.225	3.0925		0.21	FALSE	-0.373124	0.202181	0.0649654	0.253431
RBM17	ENSG00000134453	ENST00000496762	0.512635	0.478695	0.0945098	0.11077	1.3325	1.1725		0.21	FALSE	-0.0339404	0.145609	0.81569	0.928342
ANKRD16	ENSG00000134461	ENST00000380092	-1.37781	-1.75791	0.221646	0.212822	1.24	1.5875	FALSE	0.33	FALSE	-0.380092	0.307278	0.216101	0.516757
ANKRD16	ENSG00000134461	ENST00000380094	-0.807117	-1.45819	0.128551	0.144599	1.46	2.8375	FALSE	0.33	FALSE	-0.651068	0.193479	0.000765266	0.00895053
ANKRD16	ENSG00000134461	ENST00000492368	0.182982	-0.171634	0.148991	0.186215	1.21	1.1875	FALSE	0.33	FALSE	-0.354616	0.238484	0.137026	0.401057
ECHDC3	ENSG00000134463	ENST00000379215	-1.25994	-1.20514	0.249282	0.263516	1.0925	1.225	FALSE		FALSE	0.0547993	0.362742	0.879921	0.956235
CCNH	ENSG00000134480	ENST00000256897	-2.39988	-2.4604	0.230967	0.227338	4.79	4.9725	FALSE	0.3	FALSE	-0.0605201	0.324081	0.851862	0.944421
CCNH	ENSG00000134480	ENST00000504878	-0.696538	-1.63187	0.131567	0.159545	1.5075	3.0475	FALSE	0.3	FALSE	-0.935328	0.206796	6.09818e-06	0.000140686
CCNH	ENSG00000134480	ENST00000505587	0.31862	0.141264	0.0742283	0.0783634	3.63	4.5	FALSE	0.3	FALSE	-0.177356	0.107938	0.100356	0.33307
CCNH	ENSG00000134480	ENST00000508855	0.367819	0.383675	0.102632	0.125645	2	2.2475	FALSE	0.3	FALSE	0.0158557	0.162234	0.922144	0.97122
CCNH	ENSG00000134480	ENST00000607486	0.116317	-0.118964	0.142251	0.140374	1.7225	2.2325		0.3	FALSE	-0.235281	0.19985	0.239081	0.546458
CCNH	ENSG00000134480	ENST00000713562	-1.76834	-1.55061	0.152156	0.134139	4.145	6.695	FALSE	0.3	FALSE	0.217728	0.202842	0.283098	0.595281
TMEM241	ENSG00000134490	ENST00000383233	-1.6646	-1.63438	0.138337	0.135636	1.4025	2.0475	FALSE	0.23	FALSE	0.0302196	0.193737	0.876047	0.954405
TMEM241	ENSG00000134490	ENST00000473688	-1.49233	-1.35813	0.156912	0.136625	1.3375	1.935	TRUE	0.23	FALSE	0.134192	0.208057	0.518942	0.78148
KCTD1	ENSG00000134504	ENST00000580059	-0.571459	-0.520155	0.114308	0.120539	6.5975	6.64	FALSE		FALSE	0.0513039	0.166121	0.757447	0.904963
CABLES1	ENSG00000134508	ENST00000256925	-1.23976	-1.0735	0.0670525	0.0722768	5.165	4.7575	FALSE	0.22	FALSE	0.166261	0.09859	0.091721	0.315552
CABLES1	ENSG00000134508	ENST00000420687	-0.8063	-0.668928	0.0710658	0.0839686	6.625	6.4775	FALSE	0.22	TRUE	0.137372	0.110005	0.211746	0.510147
LRP4	ENSG00000134569	ENST00000378623	-1.54745	-2.24899	0.0949846	0.0760977	2.92	7.385	FALSE	0.25	FALSE	-0.701541	0.121708	8.209e-09	3.47467e-07
DDB2	ENSG00000134574	ENST00000256996	-2.64204	-2.83623	0.145413	0.166033	5.1125	5.805	FALSE	0.097	FALSE	-0.194187	0.220707	0.378947	0.681618
DDB2	ENSG00000134574	ENST00000612309	0.0471894	-0.189599	0.0822387	0.0898949	1.4575	1.855	TRUE	0.097	TRUE	-0.236789	0.121837	0.0519577	0.21858
DDB2	ENSG00000134574	ENST00000615695	-0.453446	-0.541428	0.140481	0.165301	2.265	1.7825	FALSE	0.097	FALSE	-0.0879815	0.216932	0.685057	0.870077
ACP2	ENSG00000134575	ENST00000672073	-2.08167	-1.92124	0.195114	0.1916	3.925	5.0925	FALSE	0.27		0.160429	0.27346	0.55743	0.805482
ACP2	ENSG00000134575	ENST00000672636	-2.08167	-1.92124	0.195114	0.1916	3.925	5.0925	FALSE	0.27		0.160429	0.27346	0.55743	0.805482
RTL8C	ENSG00000134590	ENST00000257013	-2.34649	-2.29492	0.0938378	0.111472	37.28	33.76	FALSE		FALSE	0.0515677	0.14571	0.72341	0.888781
RBMX2	ENSG00000134597	ENST00000305536	-1.33761	-1.41559	0.0878671	0.0936517	7.65	9.695	FALSE	0.066	FALSE	-0.0779824	0.128418	0.543683	0.797104
RBMX2	ENSG00000134597	ENST00000370947	0.368302	0.248493	0.126439	0.153504	1.5325	1.4	FALSE	0.066	FALSE	-0.119809	0.198873	0.54688	0.799279
RBMX2	ENSG00000134597	ENST00000469953	-1.19684	-1.66252	0.173218	0.174852	2.8675	6.055	TRUE	0.066	FALSE	-0.465683	0.246125	0.0584832	0.236487
STK26	ENSG00000134602	ENST00000394334	-2.37781	-2.19865	0.0769795	0.0799664	16.21	16.76	FALSE	0.14	FALSE	0.179161	0.110998	0.106506	0.345674
STK26	ENSG00000134602	ENST00000496850	-2.46288	-2.13335	0.174792	0.18843	4.225	4.1475	FALSE	0.14	FALSE	0.329528	0.257018	0.1998	0.496224
PUM1	ENSG00000134644	ENST00000257075	-0.400276	-0.292938	0.0887412	0.0586778	4.1375	6.84	FALSE	0.16	FALSE	0.107338	0.106386	0.313002	0.625127
PUM1	ENSG00000134644	ENST00000373742	-0.521935	-0.565017	0.120481	0.0957643	2.3225	3.01	FALSE	0.16	FALSE	-0.0430814	0.153904	0.779536	0.915225
PUM1	ENSG00000134644	ENST00000426105	-0.445875	-0.35727	0.0826615	0.0633918	5.5125	6.0775	FALSE	0.16	FALSE	0.0886052	0.10417	0.395003	0.693709
PUM1	ENSG00000134644	ENST00000440538	-0.895753	-0.72922	0.0598247	0.063308	7.59	9.99	FALSE	0.16	FALSE	0.166534	0.0871028	0.055886	0.229523
PUM1	ENSG00000134644	ENST00000498627	-0.186598	-0.280034	0.238564	0.285304	1.3025	1.15		0.16	FALSE	-0.093436	0.371902	0.80163	0.923609
PUM1	ENSG00000134644	ENST00000524516	-0.629622	-0.821068	0.0888559	0.102525	22.435	25.1975		0.16	FALSE	-0.191447	0.135671	0.158214	0.434752
PUM1	ENSG00000134644	ENST00000525843	-0.445921	-0.206952	0.0788979	0.0731638	1.8125	2.3825	FALSE	0.16	FALSE	0.238969	0.1076	0.0263583	0.138626
PUM1	ENSG00000134644	ENST00000525948	-1.40681	-1.46052	0.237898	0.197825	1.1825	1.98	TRUE	0.16	FALSE	-0.0537032	0.309403	0.862203	0.947945
PUM1	ENSG00000134644	ENST00000532678	-0.515299	-0.478544	0.166765	0.174545	1.45	1.7575	FALSE	0.16	FALSE	0.0367556	0.241406	0.878984	0.955833
YARS1	ENSG00000134684	ENST00000373477	-2.53263	-2.30936	0.0654192	0.0554056	42.28	79.7725	FALSE	0.22	FALSE	0.223271	0.0857289	0.00920387	0.0632524
YARS1	ENSG00000134684	ENST00000469100	0.261948	0.0672831	0.0946903	0.124134	1.065	1.785	FALSE	0.22	FALSE	-0.194665	0.156127	0.212457	0.51142
YARS1	ENSG00000134684	ENST00000470377	0.355476	0.266533	0.133942	0.129535	1.3525	2.345	TRUE	0.22	FALSE	-0.088943	0.186333	0.633125	0.847799
YARS1	ENSG00000134684	ENST00000472692	0.316348	0.363376	0.144085	0.135151	1.2225	2.0525		0.22	FALSE	0.047028	0.197551	0.811838	0.926724
YARS1	ENSG00000134684	ENST00000478828	-0.202473	0.144932	0.11248	0.131384	2.435	4.12		0.22	FALSE	0.347405	0.172955	0.0445748	0.197113
YARS1	ENSG00000134684	ENST00000481895	0.438378	0.641151	0.0827341	0.0740879	1.3175	2.8175	TRUE	0.22	TRUE	0.202773	0.111058	0.0678772	0.260429
YARS1	ENSG00000134684	ENST00000487404	0.491539	0.650782	0.0747568	0.0648628	1.9275	3.6675	FALSE	0.22	FALSE	0.159243	0.0989735	0.107628	0.348017
YARS1	ENSG00000134684	ENST00000490826	-0.108135	-0.290837	0.0952393	0.0923951	1.5075	2.8775	TRUE	0.22	TRUE	-0.182702	0.132693	0.168549	0.450903
YARS1	ENSG00000134684	ENST00000675785	-1.21162	-1.59667	0.120736	0.153359	1.5025	2.4	FALSE	0.22	FALSE	-0.385052	0.195182	0.0485203	0.20878
PHC2	ENSG00000134686	ENST00000373418	-0.479416	-0.488283	0.0710741	0.0607723	10.14	10.9525	FALSE	0.3	FALSE	-0.00886754	0.0935137	0.924453	0.971807
CDCA8	ENSG00000134690	ENST00000327331	-1.08624	-0.806693	0.111561	0.131853	2.755	2.8525	FALSE	0.13	FALSE	0.279544	0.172717	0.105552	0.343604
CDCA8	ENSG00000134690	ENST00000373055	-0.668533	-0.763861	0.0506219	0.0555233	17.9	20.14	FALSE	0.13	FALSE	-0.0953288	0.075136	0.20453	0.501454
GNL2	ENSG00000134697	ENST00000373062	-1.54682	-1.59462	0.0586157	0.0602833	25.7625	33.78	FALSE	0.17	FALSE	-0.0478056	0.0840826	0.569658	0.812134
GNL2	ENSG00000134697	ENST00000462812	0.553702	0.482352	0.0885405	0.0953459	1.0925	1.155	FALSE	0.17	FALSE	-0.0713492	0.130116	0.583452	0.819551
GNL2	ENSG00000134697	ENST00000479255	-1.03337	-1.11786	0.328516	0.331467	1.5125	1.855		0.17	FALSE	-0.0844897	0.466683	0.856334	0.946058
GNL2	ENSG00000134697	ENST00000488496	0.00127388	-0.184916	0.186692	0.237254	1.38	1.69	FALSE	0.17	FALSE	-0.18619	0.3019	0.537414	0.792948
GNL2	ENSG00000134697	ENST00000489146	0.346067	0.159898	0.142179	0.167629	1.65	1.7		0.17	FALSE	-0.186169	0.219805	0.397011	0.695153
AGO4	ENSG00000134698	ENST00000373210	-1.22593	-1.48189	0.0679487	0.0722674	4.32	8.0675	FALSE	0.23	TRUE	-0.25596	0.0991948	0.00986926	0.0666249
HOOK1	ENSG00000134709	ENST00000371208	-1.33386	-1.29643	0.0693091	0.0670717	4.7	6.95	FALSE	0.22	FALSE	0.0374318	0.0964488	0.697942	0.87669
HOOK1	ENSG00000134709	ENST00000465876	-2.09261	-1.88562	0.126952	0.149597	3.82	5.55		0.22	TRUE	0.206994	0.196204	0.291428	0.604587
HOOK1	ENSG00000134709	ENST00000466803	0.309281	0.420497	0.125037	0.108298	1.19	1.405	TRUE	0.22	FALSE	0.111216	0.165417	0.501369	0.770861
BTF3L4	ENSG00000134717	ENST00000313334	-0.999631	-0.663002	0.0665143	0.067884	4.7575	4.8	FALSE	0.23	FALSE	0.336629	0.0950389	0.000397083	0.00521878
BTF3L4	ENSG00000134717	ENST00000472944	-1.48986	-1.16528	0.0662679	0.0694717	17.7025	16.135	FALSE	0.23	FALSE	0.32458	0.0960091	0.000722966	0.00855055
BTF3L4	ENSG00000134717	ENST00000484036	-1.83139	-1.56696	0.118067	0.14332	11.3525	8.7475	FALSE	0.23	FALSE	0.264428	0.185689	0.154436	0.428575
BTF3L4	ENSG00000134717	ENST00000489308	-1.68488	-1.43921	0.150377	0.159586	6.2325	6.08	FALSE	0.23	FALSE	0.245671	0.219274	0.262549	0.572732
BTF3L4	ENSG00000134717	ENST00000524414	0.210232	0.13464	0.151982	0.170849	1.6275	2.5875	FALSE	0.23	TRUE	-0.0755921	0.228666	0.740962	0.896407
TUT4	ENSG00000134744	ENST00000257177	-1.45201	-1.29592	0.0824314	0.07785	5.7275	7.8125	FALSE	0.29	FALSE	0.15609	0.113382	0.168614	0.450962
TUT4	ENSG00000134744	ENST00000355809	0.258565	0.249434	0.0786236	0.128479	2.59	2.7675	FALSE	0.29	FALSE	-0.00913096	0.150627	0.951662	0.982508
TUT4	ENSG00000134744	ENST00000371541	-0.38	-0.394528	0.0721007	0.0844632	2.37	2.6275	FALSE	0.29	FALSE	-0.0145277	0.111052	0.895918	0.961483
TUT4	ENSG00000134744	ENST00000371544	-1.37834	-1.3729	0.128085	0.115375	2.44	3.5275	FALSE	0.29	FALSE	0.00543314	0.172387	0.974857	0.990595
TUT4	ENSG00000134744	ENST00000470212	0.183942	-0.169139	0.136517	0.16407	1.5475	1.825		0.29	FALSE	-0.353081	0.213438	0.0980764	0.328384
TUT4	ENSG00000134744	ENST00000471623	-1.24306	-1.25678	0.269643	0.278622	1.545	2.2225	FALSE	0.29	FALSE	-0.0137224	0.387734	0.971768	0.989679
TUT4	ENSG00000134744	ENST00000473856	-1.49114	-1.61925	0.164677	0.147932	1.9825	2.61	TRUE	0.29	FALSE	-0.128106	0.221365	0.562785	0.808638
TUT4	ENSG00000134744	ENST00000474453	-1.51048	-1.27116	0.148917	0.142234	3.975	5.0475	FALSE	0.29	FALSE	0.239328	0.205929	0.245158	0.552958
TUT4	ENSG00000134744	ENST00000528642	-1.43158	-1.31136	0.105076	0.118507	2.275	2.22	FALSE	0.29	FALSE	0.120218	0.158382	0.447831	0.73507
PRPF38A	ENSG00000134748	ENST00000257181	-1.27706	-1.14471	0.0553046	0.0592187	9.77	9.62	FALSE	0.26	FALSE	0.132345	0.0810274	0.102399	0.337103
PRPF38A	ENSG00000134748	ENST00000474048	-2.44212	-2.32686	0.137298	0.145191	12.7375	11.35	TRUE	0.26	FALSE	0.115259	0.199828	0.564079	0.809435
PRPF38A	ENSG00000134748	ENST00000487160	-0.430278	-0.345227	0.0975032	0.115707	5.9625	5.22	FALSE	0.26	FALSE	0.0850516	0.151311	0.574049	0.814659
DSC2	ENSG00000134755	ENST00000713686	-1.9529	-1.9886	0.158926	0.186136	10.055	8.5725		0.29	FALSE	-0.0356953	0.244753	0.884046	0.95789
DSC2	ENSG00000134755	ENST00000713708	-1.95191	-1.35282	0.150492	0.104004	1.375	2.2425	TRUE	0.29	FALSE	0.599085	0.182934	0.0010571	0.011617
DSC2	ENSG00000134755	ENST00000713709	-2.25173	-1.77499	0.13098	0.0882997	4.775	5.675	FALSE	0.29	TRUE	0.476744	0.157964	0.00254397	0.0232855
DSC2	ENSG00000134755	ENST00000850651	-1.76588	-1.55003	0.0859569	0.0887089	6.8725	7.205	TRUE	0.29	FALSE	0.215846	0.123523	0.0805644	0.290485
RNF138	ENSG00000134758	ENST00000257190	-0.40705	-0.267404	0.0727077	0.0780767	5.25	4.935	FALSE	0.23	FALSE	0.139646	0.106688	0.190561	0.482785
RNF138	ENSG00000134758	ENST00000261593	-0.405406	-0.328945	0.0526254	0.0561176	7.8275	8.6275	FALSE	0.23	FALSE	0.0764604	0.0769326	0.32029	0.631858
RNF138	ENSG00000134758	ENST00000578107	-0.511901	-0.965849	0.164241	0.237376	7.835	5.8725	FALSE	0.23	FALSE	-0.453948	0.288656	0.115806	0.362951
RNF138	ENSG00000134758	ENST00000580499	-0.349723	-0.574477	0.163755	0.215136	4.2925	4.6475	FALSE	0.23	FALSE	-0.224754	0.270369	0.405812	0.702445
RNF138	ENSG00000134758	ENST00000583733	-0.196416	-0.335268	0.160896	0.189241	2.2175	2.3525	FALSE	0.23	FALSE	-0.138852	0.248394	0.576163	0.815609
ELP2	ENSG00000134759	ENST00000351393	-3.14731	-2.34753	0.259066	0.113627	5.1025	8.265	FALSE	0.23	FALSE	0.799772	0.282889	0.00469632	0.0378443
ELP2	ENSG00000134759	ENST00000358232	-1.22872	-1.41123	0.0679224	0.0705026	2.915	4.295	FALSE	0.23	FALSE	-0.182503	0.0978982	0.0622918	0.2466
ELP2	ENSG00000134759	ENST00000535488	0.0636381	-0.00926324	0.158398	0.161929	1.3125	2.005	FALSE	0.23	FALSE	-0.0729013	0.226519	0.747579	0.899977
ELP2	ENSG00000134759	ENST00000536373	0.0944363	0.0836578	0.149224	0.161978	1.2475	1.5675		0.23	FALSE	-0.0107785	0.220238	0.960967	0.985584
ELP2	ENSG00000134759	ENST00000536830	-0.546112	-0.51992	0.197518	0.199138	1.4	1.7325	TRUE	0.23	FALSE	0.0261922	0.280481	0.925599	0.972366
ELP2	ENSG00000134759	ENST00000539560	-2.91775	-2.81799	0.152619	0.123129	5.3025	10.055	TRUE	0.23	FALSE	0.0997539	0.196096	0.610962	0.835833
ELP2	ENSG00000134759	ENST00000541294	0.163683	0.25069	0.101874	0.107834	3.205	3.7225	FALSE	0.23	FALSE	0.0870068	0.148346	0.55753	0.805547
ELP2	ENSG00000134759	ENST00000541748	-0.389292	-0.316325	0.180594	0.217613	1.53	1.9725	TRUE	0.23	FALSE	0.0729673	0.282789	0.796386	0.921948
ELP2	ENSG00000134759	ENST00000544274	-0.0256231	-0.18104	0.206616	0.233687	2.0375	2.655		0.23	FALSE	-0.155417	0.311929	0.618313	0.839948
DSC3	ENSG00000134762	ENST00000360428	-1.68546	-1.4641	0.0738981	0.096518	3.97	4.01	FALSE	0.26	FALSE	0.221357	0.121559	0.0686104	0.262542
DSC3	ENSG00000134762	ENST00000434452	-2.04461	-2.00415	0.0621401	0.0758305	10.165	10.6675	FALSE	0.26	FALSE	0.0404611	0.0980391	0.679824	0.867888
DSC3	ENSG00000134762	ENST00000584980	-2.54116	-2.54807	0.22685	0.319981	3.72	3.235	FALSE	0.26	FALSE	-0.00691188	0.392235	0.985941	0.9944
DTNA	ENSG00000134769	ENST00000283365	-1.10655	-1.07782	0.100155	0.100619	2.4675	2.54	FALSE	0.3	FALSE	0.0287302	0.141969	0.839628	0.939013
DTNA	ENSG00000134769	ENST00000315456	-2.13722	-1.97466	0.185989	0.205101	1.645	1.465	FALSE	0.3	TRUE	0.16256	0.276872	0.557117	0.805482
DTNA	ENSG00000134769	ENST00000588506	-0.108089	-0.0491862	0.161445	0.172009	3.0525	2.91		0.3	FALSE	0.0589026	0.235906	0.802829	0.923801
DTNA	ENSG00000134769	ENST00000595022	-1.60786	-1.36174	0.136363	0.135216	1.9375	2.1325	FALSE	0.3	TRUE	0.246125	0.192037	0.199964	0.496292
FHOD3	ENSG00000134775	ENST00000257209	-2.19522	-2.00777	0.117772	0.143517	2.29	2.8975	FALSE	0.22	FALSE	0.187448	0.185654	0.312656	0.624885
FHOD3	ENSG00000134775	ENST00000359247	-1.26449	-1.70457	0.105708	0.173459	1.78	2.085	FALSE	0.22	FALSE	-0.440075	0.203131	0.0302759	0.152076
FHOD3	ENSG00000134775	ENST00000592930	-1.42658	-1.41684	0.115927	0.119773	1.3275	1.7225	FALSE	0.22	FALSE	0.00973126	0.166687	0.953446	0.98285
TPGS2	ENSG00000134779	ENST00000334295	-1.50384	-1.33229	0.0729088	0.0760654	6.9375	7.65	FALSE	0.43	FALSE	0.171545	0.105364	0.103501	0.339404
TPGS2	ENSG00000134779	ENST00000383056	-3.39786	-3.22618	0.138319	0.158013	13.4575	14.3575	FALSE	0.43	FALSE	0.171671	0.21	0.413654	0.70835
TPGS2	ENSG00000134779	ENST00000587129	-5.00688	-4.79353	0.368167	0.350399	6.7125	9.16	FALSE	0.43	TRUE	0.213353	0.508259	0.674652	0.8656
TPGS2	ENSG00000134779	ENST00000587382	0.168502	0.194663	0.0872776	0.0902832	1.6925	2.1225	FALSE	0.43	TRUE	0.0261605	0.125572	0.834971	0.937514
TPGS2	ENSG00000134779	ENST00000589049	-2.12594	-1.66446	0.1355	0.128658	8.0425	8.6575	FALSE	0.43	FALSE	0.461479	0.186851	0.0135201	0.0847473
TPGS2	ENSG00000134779	ENST00000590258	-0.430793	-0.761512	0.0949246	0.104406	1.625	2.355	FALSE	0.43	FALSE	-0.330719	0.141107	0.0190913	0.10968
TPGS2	ENSG00000134779	ENST00000590652	-2.28292	-2.35967	0.320013	0.24923	2.105	9.145	TRUE	0.43	FALSE	-0.0767415	0.405616	0.849938	0.943514
TPGS2	ENSG00000134779	ENST00000590842	-2.86924	-2.59728	0.201011	0.174047	5.96	6.61	FALSE	0.43	FALSE	0.27196	0.265891	0.30639	0.618741
TPGS2	ENSG00000134779	ENST00000591648	0.1249	-0.217897	0.137482	0.177068	1.4675	1.47	FALSE	0.43	FALSE	-0.342796	0.224175	0.126228	0.382477
TPGS2	ENSG00000134779	ENST00000593035	-4.30326	-3.8289	0.266074	0.286061	6.81	5.755	FALSE	0.43	FALSE	0.474364	0.390674	0.224664	0.527366
TPGS2	ENSG00000134779	ENST00000614939	-3.27927	-3.47128	0.309537	0.313339	1.8525	1.825	FALSE	0.43	FALSE	-0.192006	0.440448	0.662885	0.860651
DAGLA	ENSG00000134780	ENST00000257215	-0.461881	-0.926216	0.0816983	0.0842281	1.4025	2.6925	FALSE		TRUE	-0.464334	0.117341	7.58569e-05	0.0012864
TIMM10	ENSG00000134809	ENST00000257245	-2.05238	-2.02239	0.118015	0.126858	25.975	27.9775	FALSE	0.43	FALSE	0.0299927	0.173264	0.86257	0.947994
TIMM10	ENSG00000134809	ENST00000525158	-0.860547	-1.28524	0.220003	0.250063	2.2725	2.4775	FALSE	0.43	TRUE	-0.424692	0.333066	0.202274	0.499064
DHX34	ENSG00000134815	ENST00000328771	-1.25932	-1.56175	0.0529661	0.054958	13.185	21.565	FALSE	0.22	FALSE	-0.302431	0.0763268	7.42263e-05	0.00126145
DHX34	ENSG00000134815	ENST00000460681	-0.636216	-2.19697	0.129766	0.140567	1.1625	7.3725	TRUE	0.22	FALSE	-1.56075	0.191306	3.39488e-16	4.02567e-14
DHX34	ENSG00000134815	ENST00000718253	0.398081	0.285856	0.0647598	0.0674611	1.52	1.795	TRUE	0.22	TRUE	-0.112224	0.0935138	0.230107	0.5342
FADS2	ENSG00000134824	ENST00000257261	-2.57546	-2.34678	0.193424	0.216434	1.5	2.1725	FALSE	0.2	FALSE	0.228681	0.29027	0.4308	0.722538
FADS2	ENSG00000134824	ENST00000278840	-2.42664	-2.4864	0.0803162	0.091948	15.2375	14.3825	FALSE	0.2	FALSE	-0.0597561	0.122087	0.624518	0.843157
FADS2	ENSG00000134824	ENST00000521571	-1.43929	-1.9161	0.230453	0.294268	1.17	1.17	TRUE	0.2	TRUE	-0.476817	0.373768	0.20206	0.498774
FADS2	ENSG00000134824	ENST00000521849	-1.65724	-1.71913	0.153311	0.162581	2.6025	2.2275	FALSE	0.2	FALSE	-0.0618834	0.223466	0.781837	0.915959
FADS2	ENSG00000134824	ENST00000522056	-3.12475	-2.70651	0.236371	0.245803	1.7325	2	FALSE	0.2	TRUE	0.418235	0.341013	0.220031	0.52167
TMEM258	ENSG00000134825	ENST00000257262	-1.48048	-1.94629	0.31182	0.336158	1.28	2.77	TRUE	0.088	FALSE	-0.465811	0.458513	0.309669	0.622069
TMEM258	ENSG00000134825	ENST00000537328	-3.02285	-3.03689	0.174816	0.205132	23.1575	21.125	FALSE	0.088	FALSE	-0.0140371	0.269518	0.958463	0.984524
TMEM165	ENSG00000134851	ENST00000381334	-1.40497	-1.03608	0.0821525	0.0856043	10.055	8.6875	FALSE	0.26	FALSE	0.368892	0.118647	0.00187627	0.0184773
TMEM165	ENSG00000134851	ENST00000502797	0.199605	0.0954494	0.154982	0.188276	1.3225	1.385	FALSE	0.26	TRUE	-0.104156	0.243859	0.669296	0.86379
TMEM165	ENSG00000134851	ENST00000509575	-0.154572	-0.290095	0.16769	0.197984	1.955	2.05	FALSE	0.26	FALSE	-0.135523	0.259457	0.601437	0.830743
TMEM165	ENSG00000134851	ENST00000514904	0.452145	0.367949	0.10012	0.110849	1.1725	1.3	FALSE	0.26	FALSE	-0.0841959	0.14937	0.572976	0.814186
TMEM165	ENSG00000134851	ENST00000515591	0.606405	0.412143	0.08408	0.100121	1.46	1.565	FALSE	0.26	FALSE	-0.194262	0.130743	0.137324	0.40138
CLOCK	ENSG00000134852	ENST00000309964	-0.934794	-0.653861	0.117482	0.0870962	1.97	2.6675	FALSE	0.3	FALSE	0.280933	0.146246	0.0547356	0.226347
COL4A2	ENSG00000134871	ENST00000360467	-3.54805	-3.20566	0.152369	0.117413	10.335	11.265	FALSE	0.23	FALSE	0.342392	0.192359	0.0750823	0.278016
COL4A2	ENSG00000134871	ENST00000480609	-3.72518	-3.27531	0.227364	0.240598	2.875	1.845	FALSE	0.23	FALSE	0.449866	0.331031	0.174152	0.458682
COL4A2	ENSG00000134871	ENST00000494852	-2.94557	-2.96207	0.134994	0.188973	5.34	4.3175	FALSE	0.23	TRUE	-0.0165037	0.232237	0.943347	0.979101
COL4A2	ENSG00000134871	ENST00000650225	-2.5385	-2.39876	0.127006	0.156347	5.2075	5.165	FALSE	0.23	FALSE	0.139736	0.201432	0.487864	0.761548
DZIP1	ENSG00000134874	ENST00000376829	-1.77217	-2.08553	0.0629302	0.0652254	7.115	11.585	FALSE	0.31	FALSE	-0.313356	0.0906343	0.000545477	0.00682083
DZIP1	ENSG00000134874	ENST00000466027	-1.90075	-2.62697	0.127437	0.165314	4.925	8.005	FALSE	0.31	TRUE	-0.726219	0.208731	0.000502906	0.00638945
DZIP1	ENSG00000134874	ENST00000466569	-1.51213	-2.19048	0.121159	0.136539	3.4275	5.97	TRUE	0.31	FALSE	-0.678351	0.182544	0.000202332	0.00297679
DZIP1	ENSG00000134874	ENST00000479518	-1.56661	-1.77426	0.191025	0.196076	4.7675	7.4175	FALSE	0.31	FALSE	-0.207645	0.273745	0.448132	0.735145
DZIP1	ENSG00000134874	ENST00000485031	-0.639505	-1.46657	0.0946898	0.151724	5.3	7.355	FALSE	0.31	FALSE	-0.827067	0.178847	3.75602e-06	9.17588e-05
UBAC2	ENSG00000134882	ENST00000403766	-1.87967	-1.93382	0.105762	0.15495	5.775	7.37	FALSE		FALSE	-0.0541483	0.187604	0.772863	0.912467
ARGLU1	ENSG00000134884	ENST00000400198	-0.904488	-0.741646	0.0827553	0.0884063	3.855	3.0675	FALSE	0.19	FALSE	0.162843	0.121095	0.178707	0.465348
ARGLU1	ENSG00000134884	ENST00000472226	-0.872716	-0.917148	0.0504188	0.0534252	12.4225	14.86	TRUE	0.19	FALSE	-0.0444316	0.0734596	0.545283	0.798134
TPP2	ENSG00000134900	ENST00000376065	-2.71508	-2.52025	0.214974	0.0853324	7.34	14.5675	FALSE	0.18	FALSE	0.194826	0.231291	0.399596	0.697596
POGLUT2	ENSG00000134901	ENST00000376004	-2.09997	-2.00357	0.215125	0.180659	4.49	6.08	FALSE	0.19	FALSE	0.0963989	0.280921	0.731484	0.891667
CARS2	ENSG00000134905	ENST00000257347	-2.54267	-2.52353	0.11189	0.114912	10.9925	13.5525	FALSE	0.23	FALSE	0.019141	0.160388	0.905004	0.964856
CARS2	ENSG00000134905	ENST00000539405	0.0751427	-0.267431	0.127142	0.147211	1.34	1.5975	FALSE	0.23	FALSE	-0.342573	0.194515	0.0782098	0.285474
CARS2	ENSG00000134905	ENST00000541239	0.36378	0.117439	0.0715413	0.0964583	1.435	1.355	FALSE	0.23	TRUE	-0.246341	0.120093	0.0402424	0.184227
ARHGAP32	ENSG00000134909	ENST00000310343	-0.606621	-0.693052	0.0704027	0.066584	1.4825	2.2025	FALSE	0.29	TRUE	-0.0864308	0.0969019	0.372424	0.676472
STT3A	ENSG00000134910	ENST00000392708	-1.71364	-1.39945	0.107943	0.104477	2.395	2.8475	FALSE	0.24	FALSE	0.314186	0.150224	0.0364883	0.172581
STT3A	ENSG00000134910	ENST00000524639	-2.09758	-1.59663	0.353241	0.338126	2.095	2.3375	TRUE	0.24	FALSE	0.500951	0.488987	0.305614	0.617866
STT3A	ENSG00000134910	ENST00000525946	-1.97613	-1.24352	0.182546	0.241482	1.9275	1.9825	FALSE	0.24	FALSE	0.73261	0.302715	0.0155149	0.0937977
STT3A	ENSG00000134910	ENST00000529196	-3.16601	-2.75341	0.209168	0.203094	8.525	7.635	FALSE	0.24	TRUE	0.412598	0.291545	0.157006	0.432828
STT3A	ENSG00000134910	ENST00000531491	-2.85675	-2.51375	0.0887391	0.101285	23.605	30.0025	FALSE	0.24	FALSE	0.343	0.13466	0.0108603	0.0718748
STT3A	ENSG00000134910	ENST00000534472	-2.61689	-2.26884	0.140408	0.108156	11.7425	16.11	FALSE	0.24	TRUE	0.348048	0.177234	0.0495565	0.211857
ADAMTS8	ENSG00000134917	ENST00000257359	-2.552	-2.55711	0.16843	0.22353	1.3575	1.1125	FALSE		FALSE	-0.00511727	0.279883	0.985413	0.994169
ETS1	ENSG00000134954	ENST00000319397	-0.761899	-0.507506	0.12546	0.139896	2.3425	2.05	FALSE		FALSE	0.254394	0.187912	0.175803	0.461285
APC	ENSG00000134982	ENST00000504915	-1.04261	-0.841355	0.106399	0.0822521	2.6925	2.53	FALSE	0.17	FALSE	0.201253	0.134485	0.13453	0.397119
APC	ENSG00000134982	ENST00000505350	-1.10521	-0.953225	0.0679746	0.100109	2.28	2.4	TRUE	0.17	FALSE	0.151984	0.121006	0.209114	0.507282
APC	ENSG00000134982	ENST00000507379	-0.682007	-0.481766	0.123602	0.109945	1.32	1.435	FALSE	0.17	FALSE	0.200241	0.165425	0.2261	0.52944
APC	ENSG00000134982	ENST00000713638	-0.747398	-0.506586	0.0827289	0.0733419	3.3675	3.5975	FALSE	0.17	FALSE	0.240812	0.110558	0.029395	0.149314
NREP	ENSG00000134986	ENST00000257435	-2.12402	-1.81238	0.111863	0.231393	6.6075	3.0175	FALSE	0.22	FALSE	0.311644	0.257013	0.225298	0.528187
WDR36	ENSG00000134987	ENST00000505303	-1.57157	-1.35474	0.174868	0.127223	2.7925	2.8975	FALSE	0.2	FALSE	0.216828	0.216251	0.316022	0.62751
WDR36	ENSG00000134987	ENST00000513710	-1.44121	-1.18075	0.0571834	0.0533629	8.48	11.4525	FALSE	0.2	FALSE	0.260462	0.0782147	0.000868172	0.00992676
OSTF1	ENSG00000134996	ENST00000346234	-2.39733	-2.06704	0.140914	0.145006	6.92	6.3675	FALSE		FALSE	0.330285	0.202197	0.102368	0.337051
RFK	ENSG00000135002	ENST00000376736	-1.05507	-0.85214	0.0659362	0.0764368	9.8075	7.385	FALSE	0.2	FALSE	0.202931	0.100946	0.0444007	0.196516
RFK	ENSG00000135002	ENST00000483155	-2.14762	-1.85067	0.239967	0.285692	2.29	2.0375	FALSE	0.2	TRUE	0.296941	0.373101	0.426105	0.718519
UBQLN1	ENSG00000135018	ENST00000257468	-1.80569	-1.65734	0.0927376	0.0890316	11.0775	13.5425	FALSE	0.19	FALSE	0.148355	0.128557	0.248501	0.557157
UBQLN1	ENSG00000135018	ENST00000376395	-2.09597	-1.80117	0.0573255	0.0564671	26.0375	28.72	FALSE	0.19	FALSE	0.294802	0.0804658	0.000248603	0.00353278
UBQLN1	ENSG00000135018	ENST00000527373	0.0148321	0.0352088	0.181789	0.202827	1.3	1.41		0.19	FALSE	0.0203766	0.272371	0.940364	0.977827
UBQLN1	ENSG00000135018	ENST00000533705	0.466275	0.502826	0.0620913	0.0656152	1.2	1.32	TRUE	0.19	TRUE	0.036551	0.0903365	0.685764	0.87029
NAA35	ENSG00000135040	ENST00000361671	-1.38832	-1.66294	0.0665467	0.0655202	5.4825	10.2025	FALSE	0.26	FALSE	-0.274619	0.0933882	0.00327554	0.0283662
NAA35	ENSG00000135040	ENST00000376040	-1.27469	-1.27001	0.137999	0.150633	1.945	2.1325	FALSE	0.26	TRUE	0.00468115	0.204289	0.981719	0.992597
NAA35	ENSG00000135040	ENST00000416045	-1.70175	-2.08612	0.240677	0.246298	2.61	5.0625		0.26	FALSE	-0.384378	0.344366	0.264341	0.574419
C9orf40	ENSG00000135045	ENST00000376854	-0.750551	-0.618429	0.0689224	0.0750114	7.515	6.83	FALSE		FALSE	0.132121	0.101868	0.194634	0.48849
ANXA1	ENSG00000135046	ENST00000257497	-2.69093	-2.61479	0.119476	0.142794	25.97	23.4175	FALSE		FALSE	0.0761447	0.186184	0.682558	0.869251
CTSL	ENSG00000135047	ENST00000342020	-2.29201	-2.39106	0.146893	0.205512	5.73	4.77	FALSE	0.3	FALSE	-0.0990516	0.252612	0.694977	0.875273
CTSL	ENSG00000135047	ENST00000343150	-2.13922	-1.97138	0.110135	0.120381	8.8125	8.355	FALSE	0.3	FALSE	0.167838	0.163161	0.303636	0.615841
CTSL	ENSG00000135047	ENST00000677019	-3.22025	-2.89749	0.250558	0.242831	5.6225	4.06	FALSE	0.3	FALSE	0.322763	0.348922	0.354951	0.662507
CTSL	ENSG00000135047	ENST00000678599	-2.20303	-2.53659	0.229293	0.28459	1.6025	1.3075	FALSE	0.3	FALSE	-0.33356	0.365468	0.361404	0.667858
CTSL	ENSG00000135047	ENST00000679149	-2.28869	-1.95441	0.172957	0.190666	1.8625	1.6625	FALSE	0.3	TRUE	0.334278	0.257425	0.1941	0.487729
CEMIP2	ENSG00000135048	ENST00000377044	-2.01845	-1.55717	0.0633653	0.0633687	10.7	9.8	FALSE	0.22	FALSE	0.46128	0.0896145	2.64148e-07	8.23958e-06
AGTPBP1	ENSG00000135049	ENST00000357081	-1.98918	-2.06044	0.0891423	0.0772625	6.405	11.5	FALSE	0.38	FALSE	-0.0712651	0.117965	0.545765	0.798607
GOLM1	ENSG00000135052	ENST00000388712	-2.8969	-2.78087	0.0674194	0.0996526	42.25	38.115	FALSE	0.27	FALSE	0.116038	0.120316	0.334826	0.645384
PSAT1	ENSG00000135069	ENST00000347159	-1.96001	-1.41431	0.175229	0.110881	4.0975	7.91	FALSE	0.14	FALSE	0.545699	0.207364	0.0084984	0.0595546
PSAT1	ENSG00000135069	ENST00000376588	-2.41267	-1.83933	0.0716068	0.0571203	31.9875	53.81	FALSE	0.14	FALSE	0.57334	0.0915984	3.86751e-10	2.02395e-08
ISCA1	ENSG00000135070	ENST00000375991	-0.969134	-0.901591	0.0826251	0.106545	9.025	9.065	FALSE		FALSE	0.0675429	0.134829	0.616404	0.839048
ADAM19	ENSG00000135074	ENST00000257527	-1.77016	-1.71128	0.190345	0.206233	1.365	1.435	FALSE		FALSE	0.0588873	0.280648	0.833803	0.936934
TAOK3	ENSG00000135090	ENST00000392533	-0.962833	-0.865504	0.168238	0.171571	2.5825	2.815	FALSE		FALSE	0.0973293	0.240293	0.685445	0.87029
USP30	ENSG00000135093	ENST00000257548	-0.664473	-0.580382	0.0839314	0.0850697	3.6375	4.125	FALSE		FALSE	0.0840914	0.119505	0.48164	0.7578
MSI1	ENSG00000135097	ENST00000257552	-1.43608	-1.43177	0.0712817	0.071211	9.3725	13.09	FALSE	0.25	FALSE	0.00431029	0.100758	0.965878	0.987492
MSI1	ENSG00000135097	ENST00000546985	-1.1185	-1.13761	0.225553	0.254533	1.205	1.15	FALSE	0.25	FALSE	-0.0191036	0.34009	0.955205	0.983472
FBXO21	ENSG00000135108	ENST00000330622	-1.33741	-1.61038	0.0795095	0.0854537	6.2225	9.065	FALSE	0.19	FALSE	-0.272965	0.116722	0.0193571	0.110725
FBXO21	ENSG00000135108	ENST00000622495	-1.07368	-1.21167	0.0586739	0.0601892	5.975	8.48	FALSE	0.19	FALSE	-0.137989	0.0840557	0.100664	0.333591
TBX3	ENSG00000135111	ENST00000257566	-0.071829	0.135091	0.0777365	0.079135	1.4575	1.8975	FALSE	0.31	FALSE	0.20692	0.110929	0.0621344	0.246243
TBX3	ENSG00000135111	ENST00000349155	0.101579	0.178424	0.0615094	0.0611313	2.9525	2.98	FALSE	0.31	FALSE	0.0768448	0.0867205	0.375552	0.6792
TBX3	ENSG00000135111	ENST00000548503	0.167838	0.071584	0.178304	0.195776	1.7525	1.9225		0.31	FALSE	-0.0962539	0.264803	0.716237	0.884786
TBX3	ENSG00000135111	ENST00000552054	0.495554	0.401738	0.0914195	0.104364	1.2425	1.275	FALSE	0.31	FALSE	-0.0938156	0.138742	0.498921	0.76954
HRK	ENSG00000135116	ENST00000257572	-0.570284	-0.555051	0.136416	0.11729	1.115	2.9225	TRUE		FALSE	0.0152328	0.179906	0.932523	0.97552
RNFT2	ENSG00000135119	ENST00000257575	-2.0156	-1.95706	0.0887018	0.135543	3.8875	3.59	FALSE		FALSE	0.0585359	0.161987	0.717829	0.88553
P2RX4	ENSG00000135124	ENST00000337233	-2.03869	-2.39881	0.238782	0.129631	3.8975	8.9475	FALSE	0.42	FALSE	-0.360129	0.2717	0.185018	0.474281
TRAFD1	ENSG00000135148	ENST00000257604	-0.697926	-0.833242	0.0719303	0.0843015	4.8125	4.72	FALSE	0.24	FALSE	-0.135316	0.110818	0.222062	0.524234
TRAFD1	ENSG00000135148	ENST00000412615	-1.18079	-1.12096	0.0616725	0.0657957	12.8875	14.28	FALSE	0.24	FALSE	0.0598238	0.0901808	0.507089	0.774242
TRAFD1	ENSG00000135148	ENST00000550051	-0.206913	-0.228303	0.121025	0.15904	3.6625	2.975	FALSE	0.24	FALSE	-0.0213901	0.199852	0.914765	0.967727
DMTF1	ENSG00000135164	ENST00000331242	-1.61824	-1.73522	0.106285	0.185216	3.7075	2.3525	FALSE	0.23	FALSE	-0.116975	0.213545	0.583844	0.819845
DMTF1	ENSG00000135164	ENST00000425406	-0.152135	-1.11656	0.100611	0.102609	1.0075	2.9025	TRUE	0.23	FALSE	-0.964425	0.143705	1.9311e-11	1.22772e-09
DMTF1	ENSG00000135164	ENST00000425705	0.396378	0.237066	0.0922443	0.113081	3.3775	3.6475	FALSE	0.23	FALSE	-0.159312	0.145932	0.274973	0.586574
DMTF1	ENSG00000135164	ENST00000447863	-0.207453	-1.34923	0.0804657	0.0896105	1.8125	6.4275	TRUE	0.23	FALSE	-1.14177	0.120436	2.53452e-21	4.53363e-19
DMTF1	ENSG00000135164	ENST00000449088	-0.950897	-1.432	0.173948	0.172714	2.125	4.83	FALSE	0.23	FALSE	-0.481103	0.245128	0.0496855	0.212293
DMTF1	ENSG00000135164	ENST00000454008	-0.36069	-1.10437	0.128679	0.160131	1.985	4.015	FALSE	0.23	FALSE	-0.743684	0.205427	0.000294397	0.0040756
DMTF1	ENSG00000135164	ENST00000480982	0.885261	0.800196	0.0440658	0.0682718	6.94	7.13		0.23	FALSE	-0.0850643	0.0812578	0.295171	0.607832
DMTF1	ENSG00000135164	ENST00000488352	0.668703	0.560597	0.0574665	0.0647805	3.06	3.4225	FALSE	0.23	FALSE	-0.108107	0.0865963	0.211885	0.510384
DMTF1	ENSG00000135164	ENST00000578926	0.131157	-0.0365708	0.163292	0.174653	3.595	4.5975	FALSE	0.23	FALSE	-0.167728	0.239098	0.48299	0.758717
DMTF1	ENSG00000135164	ENST00000580010	0.740691	0.602276	0.055961	0.0642411	3.4025	3.66	FALSE	0.23	TRUE	-0.138415	0.0851971	0.104239	0.340831
DMTF1	ENSG00000135164	ENST00000580803	-0.0786404	-0.656104	0.174841	0.19447	3.0425	4.3625	FALSE	0.23	FALSE	-0.577464	0.261511	0.0272319	0.141389
DMTF1	ENSG00000135164	ENST00000582887	-0.0578377	-0.276723	0.118938	0.138352	5.835	7.1225	FALSE	0.23	FALSE	-0.218885	0.182448	0.230253	0.534456
TMEM243	ENSG00000135185	ENST00000257637	-0.553375	-0.60365	0.158026	0.157139	1.6975	2.3075	FALSE	0.077	FALSE	-0.0502753	0.222856	0.821516	0.930775
TMEM243	ENSG00000135185	ENST00000433078	-1.56147	-1.39645	0.118733	0.121105	6.2575	6.85	FALSE	0.077	FALSE	0.165014	0.169599	0.330569	0.641132
TMEM243	ENSG00000135185	ENST00000455575	-0.858562	-1.68144	0.232846	0.254491	1.6625	3.4675	FALSE	0.077	FALSE	-0.822881	0.344939	0.017052	0.100574
TMEM243	ENSG00000135185	ENST00000492231	0.236204	-0.0611652	0.133727	0.16727	2.06	2.055		0.077	FALSE	-0.297369	0.214155	0.164963	0.445114
TMEM60	ENSG00000135211	ENST00000257663	-0.354109	-0.218033	0.0876812	0.0951461	8.5925	8.6825	FALSE		FALSE	0.136076	0.129386	0.292934	0.605755
PNPLA8	ENSG00000135241	ENST00000436062	-1.05832	-0.93216	0.0908659	0.0811254	2.7275	4.395	FALSE	0.29	FALSE	0.126156	0.121811	0.300356	0.612314
RINT1	ENSG00000135249	ENST00000257700	-1.94002	-1.95161	0.0778632	0.0716994	11.7875	21.4875	FALSE	0.35	FALSE	-0.0115907	0.105846	0.912802	0.967283
RINT1	ENSG00000135249	ENST00000493258	-0.492074	-0.263364	0.225787	0.213069	1.42	2.1075		0.35	FALSE	0.22871	0.310448	0.4613	0.744177
SRPK2	ENSG00000135250	ENST00000393651	-1.35383	-1.2266	0.0669212	0.0713865	8.4475	8.9025	FALSE	0.21	FALSE	0.127224	0.0978492	0.193532	0.486877
SRPK2	ENSG00000135250	ENST00000466917	0.466318	0.408456	0.0757613	0.0817952	1.7075	1.7	FALSE	0.21	FALSE	-0.0578628	0.111491	0.603767	0.831957
SRPK2	ENSG00000135250	ENST00000477925	-0.646764	-0.452995	0.077276	0.0849151	1.8525	2.1475	FALSE	0.21	TRUE	0.193769	0.114814	0.0914725	0.315272
SRPK2	ENSG00000135250	ENST00000489828	-2.05807	-1.68985	0.150661	0.145169	3.255	4.675	FALSE	0.21	FALSE	0.368216	0.20922	0.078416	0.285996
SRPK2	ENSG00000135250	ENST00000493638	-0.239301	-0.537599	0.173995	0.203931	1.1525	1.37		0.21	TRUE	-0.298298	0.268071	0.265814	0.575537
TES	ENSG00000135269	ENST00000358204	-1.39567	-1.13447	0.0536178	0.0509949	24.7875	31.5375	FALSE	0.19	FALSE	0.261208	0.0739956	0.000415492	0.00541577
TES	ENSG00000135269	ENST00000393484	-0.0286078	-0.278207	0.153764	0.17035	1.5975	2.2175	FALSE	0.19	FALSE	-0.249599	0.229483	0.276745	0.588489
TES	ENSG00000135269	ENST00000461440	-0.35642	-1.00879	0.124735	0.1732	2.79	4.565	FALSE	0.19	FALSE	-0.652367	0.213441	0.00223995	0.0210692
TES	ENSG00000135269	ENST00000496912	-0.16373	-0.278007	0.12274	0.154345	2.34	2.965	FALSE	0.19	FALSE	-0.114277	0.197199	0.562253	0.808283
MDFIC	ENSG00000135272	ENST00000393486	-1.34702	-1.10571	0.0747223	0.0825492	3.96	3.25	FALSE	0.57	FALSE	0.241316	0.111345	0.0302136	0.151937
MDFIC	ENSG00000135272	ENST00000498196	-1.6232	-1.25867	0.244747	0.230685	2.7775	2.8725	FALSE	0.57	TRUE	0.364532	0.336329	0.278428	0.590419
MTO1	ENSG00000135297	ENST00000370305	-1.56665	-1.47217	0.168291	0.13569	1.0775	2.7625	FALSE	0.23	FALSE	0.0944714	0.21618	0.662109	0.860246
ANKRD6	ENSG00000135299	ENST00000415924	-0.625224	-0.132435	0.146036	0.0786661	1.3475	1.7875	FALSE	0.24	FALSE	0.492789	0.165876	0.00296993	0.0262436
ANKRD6	ENSG00000135299	ENST00000447838	-1.64482	-1.86115	0.112605	0.121909	2.655	3.4975	FALSE	0.24	FALSE	-0.21633	0.165957	0.192393	0.48525
ANKRD6	ENSG00000135299	ENST00000518253	-1.82415	-2.11642	0.135214	0.1307	2.3975	4.3075	FALSE	0.24	FALSE	-0.292263	0.188057	0.120156	0.37111
KHDC1	ENSG00000135314	ENST00000370384	-1.00438	-1.53352	0.12639	0.143179	2.56	3.705	FALSE	0.35	FALSE	-0.52914	0.190983	0.00559516	0.0432597
KHDC1	ENSG00000135314	ENST00000484801	-0.477367	-0.644544	0.0802679	0.089432	3.9825	4.78	FALSE	0.35	FALSE	-0.167176	0.120171	0.164178	0.444012
CEP162	ENSG00000135315	ENST00000403245	-0.938629	-1.89964	0.120287	0.0988039	1.4225	5.08	FALSE	0.26	FALSE	-0.961012	0.155664	6.67383e-10	3.33807e-08
EPHA7	ENSG00000135333	ENST00000369297	-0.345105	-0.336362	0.0716328	0.0901467	5.6825	4.015	FALSE	0.26	FALSE	0.00874311	0.115142	0.939472	0.977627
EPHA7	ENSG00000135333	ENST00000369303	-1.0776	-0.832712	0.0477578	0.0482127	13.4575	11.1225	FALSE	0.26	FALSE	0.24489	0.0678621	0.000307811	0.0042207
EPHA7	ENSG00000135333	ENST00000679915	-1.12431	-0.72316	0.126159	0.152106	2.0625	1.4175	FALSE	0.26	FALSE	0.401146	0.197617	0.0423647	0.1902
EPHA7	ENSG00000135333	ENST00000680082	-1.13649	-0.959668	0.0710531	0.0781441	5.2	4.4625	TRUE	0.26	TRUE	0.176818	0.105617	0.0941035	0.320098
EPHA7	ENSG00000135333	ENST00000680473	-3.52538	-2.75708	0.183993	0.174574	11.8125	9.9075	FALSE	0.26	TRUE	0.768298	0.253633	0.0024522	0.0226353
EPHA7	ENSG00000135333	ENST00000681130	0.224897	0.309793	0.0659514	0.0764361	1.6275	1.2275	TRUE	0.26	TRUE	0.0848966	0.100956	0.400387	0.698409
EPHA7	ENSG00000135333	ENST00000681287	0.0243768	-0.144221	0.0517302	0.0656286	6.3925	4.9975	FALSE	0.26	FALSE	-0.168598	0.0835652	0.0436369	0.194344
EPHA7	ENSG00000135333	ENST00000681503	0.105673	-0.111922	0.0815123	0.140469	2.175	1.3725	FALSE	0.26	TRUE	-0.217594	0.162406	0.180305	0.467844
EPHA7	ENSG00000135333	ENST00000681647	0.66571	0.485871	0.0573858	0.083701	2.1825	1.655	FALSE	0.26	TRUE	-0.179839	0.101484	0.0763791	0.281256
AKIRIN2	ENSG00000135334	ENST00000257787	-0.150113	-0.0890082	0.0470643	0.049628	18.29	20.5025	FALSE	0.44	FALSE	0.0611051	0.0683958	0.371641	0.675992
AKIRIN2	ENSG00000135334	ENST00000420494	0.0363978	-0.326743	0.178894	0.236909	2.68	2.6675		0.44	FALSE	-0.363141	0.296865	0.221234	0.52328
ORC3	ENSG00000135336	ENST00000257789	-2.41476	-2.31251	0.112423	0.104947	7.905	10.7625	FALSE	0.22	FALSE	0.102258	0.153795	0.506113	0.773697
ORC3	ENSG00000135336	ENST00000392844	-2.17547	-1.72991	0.106543	0.0953387	6.99	8.545	FALSE	0.22	FALSE	0.445557	0.142972	0.00183076	0.0180967
ORC3	ENSG00000135336	ENST00000468486	-1.28981	-1.63245	0.338711	0.35091	1.4075	1.9125	FALSE	0.22	FALSE	-0.342636	0.487712	0.482344	0.758154
ORC3	ENSG00000135336	ENST00000508875	0.197199	0.0313506	0.166868	0.183855	1.4775	1.835	FALSE	0.22	FALSE	-0.165849	0.24829	0.504157	0.772385
ORC3	ENSG00000135336	ENST00000681069	0.0110861	-0.133313	0.102253	0.124376	1.57	2.0675	FALSE	0.22	FALSE	-0.144399	0.161013	0.369817	0.674359
ORC3	ENSG00000135336	ENST00000850561	-2.45861	-2.35929	0.246369	0.22023	2.3375	1.9075	FALSE	0.22	TRUE	0.0993248	0.330452	0.763741	0.907653
LCA5	ENSG00000135338	ENST00000369846	0.0736625	0.159612	0.0794556	0.0852012	1.505	1.8025	FALSE		FALSE	0.0859496	0.116501	0.460661	0.743527
MAP3K7	ENSG00000135341	ENST00000369320	0.591991	0.513622	0.0607998	0.0688235	2.1125	2.3	FALSE	0.22	TRUE	-0.0783698	0.0918329	0.39344	0.692759
MAP3K7	ENSG00000135341	ENST00000369327	-0.566475	-0.748291	0.091783	0.0817194	2.3475	2.92	FALSE	0.22	FALSE	-0.181816	0.122891	0.139009	0.403851
MAP3K7	ENSG00000135341	ENST00000369332	-2.598	-1.65633	0.283543	0.113591	2.2775	3.775	FALSE	0.22	FALSE	0.941668	0.30545	0.00205002	0.0197161
MAP3K7	ENSG00000135341	ENST00000479630	0.677304	0.623306	0.0653279	0.0706576	2.3875	2.9	FALSE	0.22	FALSE	-0.0539977	0.0962302	0.574709	0.814914
MAP3K7	ENSG00000135341	ENST00000700583	-2.41542	-2.17675	0.178443	0.112078	2.465	7.0575	TRUE	0.22	FALSE	0.238668	0.210721	0.257373	0.567007
MAP3K7	ENSG00000135341	ENST00000700590	0.517782	0.372032	0.0668343	0.0644933	4.1725	4.2925	FALSE	0.22	FALSE	-0.14575	0.0928773	0.116585	0.36421
MAP3K7	ENSG00000135341	ENST00000700593	-4.03431	-3.14328	0.255645	0.260692	2.195	2.06	FALSE	0.22	FALSE	0.891027	0.365123	0.0146731	0.0900493
PHF21A	ENSG00000135365	ENST00000418153	-0.859671	-1.05371	0.19653	0.114852	1.55	2.295	FALSE	0.24	FALSE	-0.194043	0.227629	0.393964	0.692818
NAT10	ENSG00000135372	ENST00000257829	-1.62189	-1.78804	0.0798121	0.0666893	12.2325	16.18	FALSE	0.18	FALSE	-0.166151	0.104007	0.110155	0.352819
PRRG4	ENSG00000135378	ENST00000257836	-1.00861	-1.00184	0.0945995	0.0978063	1.3425	1.6975	FALSE		FALSE	0.00676889	0.13607	0.960325	0.985448
CAPRIN1	ENSG00000135387	ENST00000341394	-1.55195	-1.30085	0.0864271	0.0792411	4.88	4.0825	FALSE	0.19	FALSE	0.251108	0.117255	0.0322298	0.15855
CAPRIN1	ENSG00000135387	ENST00000389645	-1.27826	-1.02276	0.0794307	0.079838	6.785	6.6075	FALSE	0.19	FALSE	0.255493	0.11262	0.0232913	0.125991
CAPRIN1	ENSG00000135387	ENST00000526477	-0.421021	-0.512584	0.216401	0.22736	2.5575	1.8	FALSE	0.19	FALSE	-0.0915628	0.313882	0.770508	0.911554
CAPRIN1	ENSG00000135387	ENST00000528948	-0.396064	-0.274304	0.184818	0.211644	1.5625	1.52		0.19	FALSE	0.12176	0.280983	0.664771	0.861535
CAPRIN1	ENSG00000135387	ENST00000529307	-3.08993	-2.55053	0.144714	0.156573	15.3125	16.485	FALSE	0.19	TRUE	0.539407	0.213207	0.0114073	0.0745133
CAPRIN1	ENSG00000135387	ENST00000532820	-2.18705	-1.82212	0.0563498	0.0579936	34.4525	30.63	FALSE	0.19	FALSE	0.364933	0.0808614	6.38976e-06	0.000146493
CAPRIN1	ENSG00000135387	ENST00000533562	0.156414	0.1016	0.157283	0.185644	1.545	1.7225		0.19	FALSE	-0.0548145	0.243314	0.821759	0.9308
CAPRIN1	ENSG00000135387	ENST00000533657	-1.92835	-1.60131	0.0657636	0.0682917	20.4	19.535	FALSE	0.19	FALSE	0.327045	0.0948083	0.000561533	0.00696658
ATP5MC2	ENSG00000135390	ENST00000394349	-3.34462	-3.30109	0.0957649	0.105428	176.952	176.95	FALSE	0.13	FALSE	0.0435231	0.142429	0.759926	0.90645
ATP5MC2	ENSG00000135390	ENST00000495596	0.0312057	0.00956786	0.0934515	0.126005	1.6025	1.7575	FALSE	0.13	TRUE	-0.0216379	0.156877	0.890296	0.959445
ATP5MC2	ENSG00000135390	ENST00000549748	-1.43179	-1.80344	0.200138	0.174583	2.185	6.8875	FALSE	0.13	FALSE	-0.371645	0.265583	0.161706	0.44035
ATP5MC2	ENSG00000135390	ENST00000552120	0.0135144	-0.0502529	0.177311	0.201865	1.7225	1.74		0.13	FALSE	-0.0637673	0.268679	0.812396	0.926916
DNAJC14	ENSG00000135392	ENST00000357606	-0.885797	-0.614095	0.176712	0.158621	1.5525	1.6875	FALSE	0.34	TRUE	0.271701	0.237461	0.252543	0.5614
DNAJC14	ENSG00000135392	ENST00000546957	-0.787029	-0.563081	0.1439	0.15732	1.2075	1.44	FALSE	0.34	TRUE	0.223948	0.213206	0.293542	0.606209
DNAJC14	ENSG00000135392	ENST00000678005	-0.865242	-0.685575	0.0642565	0.0778515	9.3925	8.715	FALSE	0.34	FALSE	0.179667	0.100944	0.0750992	0.278028
CD63	ENSG00000135404	ENST00000257857	-3.401	-3.13123	0.0912664	0.0929417	103.868	98.8925	FALSE	0.16	FALSE	0.269769	0.13026	0.038359	0.178548
CD63	ENSG00000135404	ENST00000548117	-1.47816	-1.5209	0.266001	0.284582	2.02	2.5975	FALSE	0.16	FALSE	-0.0427385	0.389543	0.912636	0.967253
CD63	ENSG00000135404	ENST00000548160	-2.94544	-2.7371	0.229556	0.235082	11.31	11.4525	FALSE	0.16	FALSE	0.208344	0.328572	0.526021	0.786362
CD63	ENSG00000135404	ENST00000549117	-1.72197	-2.38287	0.141695	0.141583	3.8975	10.48	FALSE	0.16	FALSE	-0.660905	0.200308	0.00096876	0.010842
CD63	ENSG00000135404	ENST00000552164	-2.44011	-2.24101	0.270361	0.27635	1.8175	1.9775	FALSE	0.16	TRUE	0.199095	0.386607	0.606567	0.833638
CD63	ENSG00000135404	ENST00000552692	-2.49425	-2.48661	0.191266	0.287895	4.7975	4.9275	FALSE	0.16	FALSE	0.00764196	0.345639	0.98236	0.992898
GDF11	ENSG00000135414	ENST00000257868	-1.40216	-1.3801	0.0559121	0.0656756	6.03	4.9975	FALSE	0.24	TRUE	0.0220598	0.0862522	0.798136	0.92231
GDF11	ENSG00000135414	ENST00000546799	-3.72351	-2.98009	0.285601	0.309178	2.42	1.5	FALSE	0.24	TRUE	0.743413	0.420903	0.0773567	0.283628
FAM186B	ENSG00000135436	ENST00000551047	-1.12665	-0.803367	0.263485	0.284462	1.1275	1.2775	FALSE		TRUE	0.323283	0.387741	0.404417	0.701659
CDK4	ENSG00000135446	ENST00000257904	-2.38047	-2.14598	0.0637554	0.0658607	56.1775	54.8525	FALSE	0.16	FALSE	0.234494	0.0916645	0.0105222	0.070047
CDK4	ENSG00000135446	ENST00000546489	-1.94738	-2.16014	0.222936	0.286975	3.2725	1.915	FALSE	0.16	FALSE	-0.212758	0.363394	0.558229	0.806042
CDK4	ENSG00000135446	ENST00000551706	-1.42841	-1.25291	0.115595	0.123047	7.7675	8.025	TRUE	0.16	FALSE	0.175499	0.168827	0.298565	0.610348
CDK4	ENSG00000135446	ENST00000551800	-2.6198	-2.27556	0.19029	0.191574	7.0925	7.03	FALSE	0.16	FALSE	0.344243	0.27002	0.202352	0.499077
CDK4	ENSG00000135446	ENST00000551888	-3.27286	-2.56497	0.31006	0.32094	5.77	2.6075	FALSE	0.16	FALSE	0.707889	0.446251	0.112671	0.357433
CDK4	ENSG00000135446	ENST00000552254	-1.20557	-1.35321	0.136336	0.165985	5.7075	5.365	FALSE	0.16	FALSE	-0.147644	0.214798	0.491856	0.76393
CDK4	ENSG00000135446	ENST00000552713	0.169538	0.119544	0.144995	0.161655	1.6625	1.6325	FALSE	0.16	FALSE	-0.0499935	0.217154	0.81792	0.929195
TROAP	ENSG00000135451	ENST00000257909	-2.06205	-2.03837	0.139121	0.12891	4.725	5.74	FALSE	0.16	FALSE	0.0236786	0.189664	0.900646	0.963227
TROAP	ENSG00000135451	ENST00000380327	-2.64589	-2.42085	0.256832	0.285495	3.86	2.8525	FALSE	0.16	FALSE	0.225039	0.384019	0.557868	0.805668
TROAP	ENSG00000135451	ENST00000548311	-2.52807	-2.68824	0.199636	0.22922	10.6275	9.07	FALSE	0.16	FALSE	-0.160167	0.303968	0.598248	0.828203
TROAP	ENSG00000135451	ENST00000549534	0.04393	0.0467195	0.11892	0.146694	2.165	1.7575	FALSE	0.16	TRUE	0.00278948	0.188841	0.988214	0.994908
TROAP	ENSG00000135451	ENST00000550709	-1.06894	-1.315	0.136239	0.153123	7.305	6.2025	FALSE	0.16	FALSE	-0.246059	0.204958	0.229932	0.534067
TROAP	ENSG00000135451	ENST00000551192	-0.212961	-0.46775	0.115931	0.117526	2.72	2.6825	TRUE	0.16	FALSE	-0.254788	0.165083	0.122734	0.375664
TROAP	ENSG00000135451	ENST00000551245	-0.425647	-0.618188	0.0577921	0.0689824	7.82	7.6225	FALSE	0.16	FALSE	-0.192541	0.0899917	0.0323918	0.15905
TSPAN31	ENSG00000135452	ENST00000257910	-1.79798	-1.94102	0.0977418	0.10852	3.885	4.3875	FALSE	0.16	FALSE	-0.143044	0.146048	0.327367	0.637989
TSPAN31	ENSG00000135452	ENST00000546922	-0.904328	-1.09408	0.229077	0.204394	2.245	2.22	FALSE	0.16	FALSE	-0.189754	0.307006	0.536524	0.792467
TSPAN31	ENSG00000135452	ENST00000546993	-0.785741	-0.806871	0.108416	0.132247	2.1075	2.3825	FALSE	0.16	FALSE	-0.0211298	0.171006	0.901663	0.963439
TSPAN31	ENSG00000135452	ENST00000549052	-3.5375	-3.24519	0.304597	0.269137	2.235	3.395	TRUE	0.16	FALSE	0.292305	0.406465	0.472055	0.751345
TSPAN31	ENSG00000135452	ENST00000550791	-1.00901	-1.17745	0.176448	0.184986	1.2075	1.345	TRUE	0.16	FALSE	-0.168437	0.255643	0.509977	0.775821
B4GALNT1	ENSG00000135454	ENST00000341156	-2.06701	-1.80831	0.237806	0.196985	1.3575	1.6825	FALSE		FALSE	0.258702	0.308796	0.402156	0.699893
TFCP2	ENSG00000135457	ENST00000257915	-1.36339	-1.23824	0.0680237	0.0671116	8.1275	10.125	FALSE	0.2	FALSE	0.125149	0.0955572	0.190305	0.482407
TFCP2	ENSG00000135457	ENST00000548108	-2.72201	-1.59478	0.238208	0.211476	1.4825	2.9875	FALSE	0.2	FALSE	1.12723	0.318536	0.00040195	0.00527181
COQ10A	ENSG00000135469	ENST00000308197	-1.64025	-1.84227	0.247552	0.203741	1.675	2.0275	FALSE	0.32	FALSE	-0.202028	0.320612	0.528609	0.788383
COQ10A	ENSG00000135469	ENST00000433805	-1.73769	-2.07945	0.131787	0.216086	4.5575	2.9575	FALSE	0.32	FALSE	-0.341757	0.253103	0.17693	0.462652
COQ10A	ENSG00000135469	ENST00000546614	0.141703	-0.0689143	0.140071	0.173494	1.7625	1.5	FALSE	0.32	FALSE	-0.210617	0.22298	0.344887	0.654217
COQ10A	ENSG00000135469	ENST00000549545	-0.0254733	-0.193741	0.104477	0.162717	1.56	1.5625	FALSE	0.32	FALSE	-0.168268	0.19337	0.384199	0.68538
COQ10A	ENSG00000135469	ENST00000551566	-1.57909	-1.51165	0.344742	0.31993	1.645	1.5125	FALSE	0.32	FALSE	0.0674442	0.470321	0.885974	0.958436
PAN2	ENSG00000135473	ENST00000440411	-3.75466	-4.16379	0.188695	0.207216	2.22	4.335	FALSE	0.23	FALSE	-0.409133	0.280258	0.144333	0.412707
PAN2	ENSG00000135473	ENST00000547226	-1.18213	-1.29995	0.0916509	0.0900274	3.875	6.21	TRUE	0.23	FALSE	-0.117821	0.128471	0.359091	0.665954
PAN2	ENSG00000135473	ENST00000547994	-0.696893	-0.766677	0.126815	0.107497	1.6925	2.71	FALSE	0.23	FALSE	-0.0697834	0.166246	0.67466	0.8656
PAN2	ENSG00000135473	ENST00000549964	-1.43568	-1.49751	0.164542	0.171809	6.1	8.135	FALSE	0.23	FALSE	-0.0618208	0.237891	0.794964	0.921381
PAN2	ENSG00000135473	ENST00000550555	-0.0851082	-0.218281	0.197577	0.202383	1.43	2.2875	FALSE	0.23	FALSE	-0.133173	0.282835	0.637747	0.849867
PAN2	ENSG00000135473	ENST00000551359	-1.8119	-1.59537	0.124244	0.107005	1.4825	2.67	TRUE	0.23	FALSE	0.216526	0.163972	0.186666	0.47648
ESPL1	ENSG00000135476	ENST00000257934	-1.74605	-1.96471	0.0497461	0.0493124	16.3925	27.9275	FALSE	0.26	FALSE	-0.218659	0.0700456	0.0017983	0.0178426
ESPL1	ENSG00000135476	ENST00000535123	-0.105742	-1.42029	0.114949	0.128586	1.71	6.075	FALSE	0.26	FALSE	-1.31455	0.172475	2.50377e-14	2.3384e-12
ESPL1	ENSG00000135476	ENST00000549154	0.409216	-0.0489511	0.0528461	0.0735798	3.07	3.3425	TRUE	0.26	TRUE	-0.458167	0.0905908	4.24696e-07	1.27453e-05
ESPL1	ENSG00000135476	ENST00000550026	0.0349752	-0.00406685	0.163819	0.187326	2.1375	2.4225		0.26	FALSE	-0.0390421	0.248853	0.875333	0.954106
ESPL1	ENSG00000135476	ENST00000553219	-1.35345	-1.82225	0.149478	0.152852	6.86	12.325	FALSE	0.26	FALSE	-0.468792	0.213792	0.028326	0.145518
ACVR1B	ENSG00000135503	ENST00000257963	-0.503249	-0.565298	0.0870153	0.0490806	7.8625	12.02	FALSE	0.25	FALSE	-0.0620495	0.0999028	0.534534	0.791788
OS9	ENSG00000135506	ENST00000257966	-3.7445	-4.52662	0.147612	0.283559	9.6025	10.6375	FALSE	0.23	FALSE	-0.78212	0.31968	0.0144221	0.0888191
OS9	ENSG00000135506	ENST00000315970	-3.36895	-3.28744	0.0983019	0.0988627	22.71	28.3575	FALSE	0.23	FALSE	0.0815117	0.139417	0.558776	0.806337
OS9	ENSG00000135506	ENST00000435406	-2.75384	-3.18537	0.184901	0.193278	3.875	6.79	FALSE	0.23	FALSE	-0.431527	0.267479	0.106676	0.345994
OS9	ENSG00000135506	ENST00000439210	-3.35165	-3.30783	0.167127	0.189343	5.9825	5.4925	FALSE	0.23	FALSE	0.0438281	0.252551	0.862226	0.947945
OS9	ENSG00000135506	ENST00000550699	-1.4022	-1.53596	0.144851	0.135529	1.495	1.805	TRUE	0.23	FALSE	-0.133763	0.198368	0.500109	0.770296
LTV1	ENSG00000135521	ENST00000367576	-1.29398	-1.01171	0.0581734	0.058452	32.4775	31.0975	FALSE		FALSE	0.282272	0.0824668	0.000619676	0.00754309
MAP7	ENSG00000135525	ENST00000354570	-1.64993	-1.28216	0.0727535	0.0751899	8.4075	7.4075	FALSE	0.2	FALSE	0.367768	0.104626	0.000439626	0.00568818
MAP7	ENSG00000135525	ENST00000544465	-2.43021	-2.12739	0.117202	0.101198	10.7625	9.21	FALSE	0.2	TRUE	0.30282	0.154846	0.0505103	0.214371
CD164	ENSG00000135535	ENST00000310786	-2.57161	-2.26909	0.0570314	0.0629007	53.6725	45.065	FALSE	0.077	FALSE	0.302522	0.0849063	0.00036663	0.00487521
CD164	ENSG00000135535	ENST00000324953	-1.37379	-1.36791	0.0996851	0.0892444	5.8	5.8125	FALSE	0.077	FALSE	0.00588028	0.133797	0.964945	0.987218
CD164	ENSG00000135535	ENST00000415861	0.236761	0.428466	0.0573494	0.0585339	2.2525	2.585		0.077	FALSE	0.191705	0.0819462	0.0193146	0.110589
CD164	ENSG00000135535	ENST00000499860	0.233603	0.292568	0.113038	0.125109	2	1.9725		0.077	FALSE	0.0589643	0.168611	0.72656	0.889833
CD164	ENSG00000135535	ENST00000512212	-0.324628	-0.359728	0.192492	0.22267	1.2725	1.1825	FALSE	0.077	FALSE	-0.0350996	0.294338	0.905078	0.964873
AFG1L	ENSG00000135537	ENST00000368977	-1.24401	-1.52734	0.107876	0.0990108	1.16	2.765	FALSE	0.22	FALSE	-0.28333	0.146425	0.0529926	0.221287
AFG1L	ENSG00000135537	ENST00000430458	-0.892127	-1.6141	0.236595	0.274878	1.5025	2.965	FALSE	0.22	TRUE	-0.721974	0.362678	0.0465166	0.20286
NHSL1	ENSG00000135540	ENST00000343505	-0.528696	-0.450078	0.0568753	0.0448812	4.8825	9.0325	FALSE	0.37	FALSE	0.0786179	0.0724508	0.277868	0.589926
NHSL1	ENSG00000135540	ENST00000427025	-0.254393	-0.282285	0.0692053	0.0711279	1.8025	2.2725	FALSE	0.37	TRUE	-0.0278918	0.0992399	0.778669	0.914821
NHSL1	ENSG00000135540	ENST00000491526	-0.812528	-0.967382	0.211925	0.236741	2.15	2.8575	FALSE	0.37	FALSE	-0.154854	0.31774	0.626002	0.843936
AHI1	ENSG00000135541	ENST00000327035	-1.50738	-2.40895	0.120041	0.160474	1.915	2.5375	FALSE	0.2	TRUE	-0.901574	0.200404	6.83434e-06	0.000155671
AHI1	ENSG00000135541	ENST00000524469	-1.01654	-1.45031	0.141268	0.178832	2.235	3.295	FALSE	0.2	FALSE	-0.433774	0.227898	0.0569924	0.23253
HEY2	ENSG00000135547	ENST00000368364	0.172907	0.332414	0.0667555	0.0785982	5.9975	5.38	FALSE		FALSE	0.159508	0.103121	0.121912	0.374254
PKIB	ENSG00000135549	ENST00000368452	-2.01713	-2.06636	0.145549	0.167773	3.1825	3.01	FALSE		FALSE	-0.0492238	0.222109	0.824609	0.932665
SMPD2	ENSG00000135587	ENST00000258052	-2.24463	-2.62535	0.12164	0.130787	7.12	10.99	FALSE	0.24	FALSE	-0.38072	0.17861	0.0330417	0.161241
SMPD2	ENSG00000135587	ENST00000458487	-1.29047	-1.6246	0.219352	0.264166	2.1675	2.37	FALSE	0.24	FALSE	-0.334132	0.343364	0.330496	0.641118
MICAL1	ENSG00000135596	ENST00000358807	-3.30336	-4.14345	0.199205	0.231724	1.6575	3.1	FALSE	0.37	FALSE	-0.840087	0.305579	0.00597474	0.0453745
MICAL1	ENSG00000135596	ENST00000465904	-0.205892	-0.353358	0.0898426	0.0890227	1.4525	1.5425	TRUE	0.37	TRUE	-0.147466	0.126478	0.243639	0.551383
REPS1	ENSG00000135597	ENST00000258062	-2.11313	-1.79103	0.0971428	0.091939	6.485	7.5725	FALSE	0.23	FALSE	0.322103	0.133752	0.0160307	0.0959808
REPS1	ENSG00000135597	ENST00000367663	-1.97335	-1.54287	0.0927892	0.0842082	7.835	10.1225	FALSE	0.23	FALSE	0.430478	0.125303	0.000591477	0.00726688
REPS1	ENSG00000135597	ENST00000450536	-0.994016	-0.140573	0.0891601	0.101845	1.8625	1.5	FALSE	0.23	FALSE	0.853443	0.135358	2.88067e-10	1.53802e-08
REPS1	ENSG00000135597	ENST00000478483	-1.41767	-1.01838	0.247834	0.223074	1.6025	2.1825	FALSE	0.23	FALSE	0.39929	0.333442	0.23112	0.535844
REPS1	ENSG00000135597	ENST00000483468	0.764734	0.70072	0.0536636	0.0586045	1.405	1.6225	TRUE	0.23	TRUE	-0.0640133	0.0794623	0.420485	0.713747
REPS1	ENSG00000135597	ENST00000492787	0.28123	0.152089	0.122715	0.142417	1.8525	2.0725		0.23	FALSE	-0.129141	0.187994	0.49212	0.764119
PRADC1	ENSG00000135617	ENST00000258083	-2.27477	-2.15424	0.207873	0.222915	8.565	8.3775	FALSE		FALSE	0.120531	0.304798	0.692514	0.873906
SEMA4F	ENSG00000135622	ENST00000446927	-1.95067	-2.37429	0.160058	0.154742	1.355	3.0825	TRUE	0.16	FALSE	-0.423622	0.222629	0.057065	0.232647
CCT7	ENSG00000135624	ENST00000258091	-3.17764	-2.96843	0.0492976	0.051442	268.512	255.648	FALSE	0.12	FALSE	0.209209	0.0712498	0.00332184	0.0287279
CCT7	ENSG00000135624	ENST00000398422	-2.18072	-2.31086	0.291437	0.270698	1.6675	1.7725	FALSE	0.12	FALSE	-0.13014	0.39776	0.743529	0.897632
CCT7	ENSG00000135624	ENST00000409924	-3.17899	-2.84208	0.274419	0.235101	9.17	11.1075	TRUE	0.12	FALSE	0.336917	0.361356	0.351146	0.659145
CCT7	ENSG00000135624	ENST00000461290	-1.92005	-1.95228	0.130299	0.148307	8.085	7.65	FALSE	0.12	FALSE	-0.0322361	0.197416	0.87029	0.951853
CCT7	ENSG00000135624	ENST00000464397	-0.470869	-0.249479	0.132978	0.159832	5.3525	5.22	FALSE	0.12	FALSE	0.221391	0.207917	0.286965	0.599631
CCT7	ENSG00000135624	ENST00000480489	-2.7274	-2.58671	0.128361	0.15737	56.0125	53.88	FALSE	0.12	FALSE	0.140691	0.203081	0.488446	0.761839
CCT7	ENSG00000135624	ENST00000488856	-1.46386	-1.44635	0.190156	0.227724	4.115	3.0825		0.12	FALSE	0.0175124	0.296677	0.952929	0.982791
CCT7	ENSG00000135624	ENST00000540468	-2.48557	-2.42537	0.171674	0.188947	2.895	2.6175	FALSE	0.12	FALSE	0.0602041	0.25529	0.813567	0.927399
RAB11FIP5	ENSG00000135631	ENST00000258098	-0.658237	-0.96788	0.0738444	0.107053	2.63	2.3125	FALSE	0.32	FALSE	-0.309643	0.130051	0.0172688	0.101645
RAB11FIP5	ENSG00000135631	ENST00000486777	-0.390461	-0.419543	0.0517963	0.054913	4.3425	5.2	FALSE	0.32	FALSE	-0.0290826	0.075487	0.70004	0.877834
SMYD5	ENSG00000135632	ENST00000389501	-1.76278	-1.89862	0.142897	0.0858469	10.7	13.2475	FALSE	0.2	FALSE	-0.135835	0.166701	0.415164	0.709156
CCDC142	ENSG00000135637	ENST00000472962	0.286541	-0.990382	0.111504	0.143857	4.2	7.5925		0.85	FALSE	-1.27692	0.182011	2.28904e-12	1.66606e-10
CCDC142	ENSG00000135637	ENST00000473278	-0.00525037	-0.818333	0.117621	0.153431	2.74	3.7175	FALSE	0.85	FALSE	-0.813083	0.193328	2.60247e-05	0.000509566
CCDC142	ENSG00000135637	ENST00000486335	0.110852	-0.172594	0.142027	0.172739	2.5325	2.4675	FALSE	0.85	FALSE	-0.283446	0.22363	0.204986	0.502131
CCDC142	ENSG00000135637	ENST00000497232	0.22269	-0.0428525	0.146848	0.186131	1.4725	1.5225	FALSE	0.85	FALSE	-0.265542	0.237085	0.262701	0.572834
CCDC142	ENSG00000135637	ENST00000715459	-0.114395	-1.16191	0.0625895	0.0634053	3.975	10.135	FALSE	0.85	FALSE	-1.04752	0.0890937	6.46457e-32	2.52154e-29
KCNMB4	ENSG00000135643	ENST00000258111	-1.56196	-1.55993	0.167428	0.188243	2.19	2.0725	FALSE		FALSE	0.00203176	0.251928	0.993565	0.997113
USP15	ENSG00000135655	ENST00000280377	-0.897166	-0.90682	0.0649835	0.0791404	1.4275	1.9375	FALSE	0.55	FALSE	-0.00965401	0.102401	0.92489	0.97208
USP15	ENSG00000135655	ENST00000312635	-0.88328	-0.614994	0.108391	0.115111	2	1.975	FALSE	0.55	FALSE	0.268286	0.158111	0.089731	0.311476
USP15	ENSG00000135655	ENST00000549268	-1.06133	-1.0963	0.159809	0.150489	2.035	3.145	TRUE	0.55	TRUE	-0.0349679	0.219512	0.873434	0.95348
USP15	ENSG00000135655	ENST00000550632	-1.26772	-1.25772	0.122454	0.12534	9.8125	12.56	FALSE	0.55	FALSE	0.0100054	0.175228	0.954466	0.983236
USP15	ENSG00000135655	ENST00000552346	-1.49766	-1.1797	0.198442	0.152791	5.47	9.4825	FALSE	0.55	FALSE	0.317969	0.250448	0.204226	0.501125
GNS	ENSG00000135677	ENST00000258145	-2.65009	-2.59999	0.0717557	0.0732231	15.7025	18.93	FALSE	0.16	FALSE	0.0501088	0.102521	0.625006	0.84342
GNS	ENSG00000135677	ENST00000542058	-3.2464	-3.00085	0.220263	0.269829	2.94	3.1275	FALSE	0.16	FALSE	0.245552	0.348316	0.480829	0.757236
