## Supplemental Table 2 for "Uncovering the isoform-resolution kinetic landscape of nonsense-mediated mRNA decay with EZbakR" (part 3 of 3)

### Sheet: Ensembl (continued)
Gene_Symbol	Ensembl_ID	transcript_id	log_kdeg_DMSO	log_kdeg_SMG1i	log_kdeg_DMSO_uncertainty	log_kdeg_SMG1i_uncertainty	DMSO_avg_TPM	SMG1i_avg_TPM	PTC	JCCscore	unsupported	LFC_kdeg	LFC_uncertainty	pval	padj
MDM2	ENSG00000135679	ENST00000258149	-0.706905	-0.509515	0.0344475	0.0360773	18.1575	17.91	FALSE	0.13	FALSE	0.19739	0.0498818	7.58474e-05	0.0012864
MDM2	ENSG00000135679	ENST00000311420	-1.09269	-0.890311	0.139555	0.129682	2.5025	2.5125	TRUE	0.13	FALSE	0.20238	0.190508	0.288091	0.600816
MDM2	ENSG00000135679	ENST00000393416	-1.29826	-0.86598	0.164708	0.141968	2.78	2.265	FALSE	0.13	TRUE	0.432282	0.217448	0.0468138	0.203763
MDM2	ENSG00000135679	ENST00000493419	-0.531431	-0.768291	0.248306	0.267999	1.165	1.425	FALSE	0.13	FALSE	-0.236861	0.365348	0.516781	0.780257
MDM2	ENSG00000135679	ENST00000539479	-0.838419	-0.606676	0.0676198	0.0709414	8.0125	7.8	FALSE	0.13	FALSE	0.231743	0.0980057	0.0180501	0.10513
MDM2	ENSG00000135679	ENST00000543046	0.144327	-0.275532	0.185014	0.270253	1.9075	1.785		0.13	FALSE	-0.419859	0.327516	0.19986	0.496259
KLHL36	ENSG00000135686	ENST00000564159	0.289974	0.132204	0.0924056	0.0965579	1.245	1.36	FALSE	0.39	FALSE	-0.15777	0.13365	0.237812	0.54469
KLHL36	ENSG00000135686	ENST00000564996	-1.03434	-0.995058	0.059104	0.0620546	4.2425	4.9325	FALSE	0.39	FALSE	0.0392825	0.0856975	0.646676	0.854047
MPHOSPH6	ENSG00000135698	ENST00000258169	-1.58577	-1.47715	0.0931291	0.103819	15.825	14.21	FALSE	0.19	FALSE	0.108624	0.139468	0.436073	0.726889
MPHOSPH6	ENSG00000135698	ENST00000569021	-0.282031	-0.176106	0.187303	0.21686	3.81	3.6225	FALSE	0.19	FALSE	0.105925	0.28655	0.711638	0.883107
KIAA0513	ENSG00000135709	ENST00000538274	-0.701638	-0.823228	0.122796	0.139119	1.445	1.735	FALSE		FALSE	-0.121589	0.185561	0.512305	0.77742
DYNC1LI2	ENSG00000135720	ENST00000258198	-1.63341	-1.75367	0.0514799	0.0545067	20.9775	26.955	FALSE	0.18	FALSE	-0.120255	0.0749744	0.108725	0.350186
DYNC1LI2	ENSG00000135720	ENST00000440564	-0.637769	-0.418262	0.189603	0.15391	1.215	1.415	FALSE	0.18	FALSE	0.219507	0.244208	0.368732	0.673426
DYNC1LI2	ENSG00000135720	ENST00000561727	-0.205062	-0.364783	0.129027	0.152465	6.6825	6.2975		0.18	FALSE	-0.159721	0.199733	0.423902	0.716462
DYNC1LI2	ENSG00000135720	ENST00000567499	-0.13211	-0.0589617	0.0466312	0.0495982	7.7725	8.5575	FALSE	0.18	FALSE	0.0731486	0.0680769	0.282598	0.594766
FBXL8	ENSG00000135722	ENST00000518148	-1.20866	-1.25192	0.185608	0.162597	2	3.0425	FALSE	0.62	FALSE	-0.0432625	0.246756	0.860824	0.947377
FHOD1	ENSG00000135723	ENST00000258201	-2.32242	-2.09418	0.111469	0.0874296	8.735	9.325	FALSE	0.27	FALSE	0.22824	0.141666	0.107155	0.346894
FHOD1	ENSG00000135723	ENST00000566006	-0.179523	-0.401915	0.193449	0.199908	1.3575	1.4225		0.27	FALSE	-0.222392	0.278182	0.424032	0.716589
FHOD1	ENSG00000135723	ENST00000569085	-0.33352	-0.525798	0.156054	0.176685	2.395	2.075	FALSE	0.27	FALSE	-0.192278	0.235734	0.414695	0.708905
CCDC102A	ENSG00000135736	ENST00000258214	-1.04848	-0.955545	0.114829	0.172074	1.9025	1.5175	FALSE		FALSE	0.0929314	0.20687	0.653268	0.856909
PCNX2	ENSG00000135749	ENST00000258229	-1.19506	-2.28804	0.0529829	0.0559148	7.115	22.2675	FALSE	0.26	TRUE	-1.09298	0.0770302	1.07224e-45	9.69948e-43
PCNX2	ENSG00000135749	ENST00000344698	-0.829444	-1.61876	0.0800436	0.0780838	2	6.055	FALSE	0.26	FALSE	-0.789317	0.111822	1.6804e-12	1.23969e-10
PCNX2	ENSG00000135749	ENST00000519530	-0.483606	-1.63031	0.1901	0.215921	3.4025	9.8175	TRUE	0.26	FALSE	-1.1467	0.28768	6.71878e-05	0.00116242
KCNK1	ENSG00000135750	ENST00000366621	-0.512178	-0.575261	0.0717588	0.0799565	6.9225	7.245	FALSE		FALSE	-0.0630829	0.107435	0.557089	0.805482
URB2	ENSG00000135763	ENST00000258243	-0.343837	-0.114109	0.0339978	0.0358067	18.0325	17.225	FALSE	0.22	FALSE	0.229728	0.0493758	3.27703e-06	8.15677e-05
URB2	ENSG00000135763	ENST00000434387	0.152354	-0.0480688	0.15727	0.187409	1.635	1.515	FALSE	0.22	FALSE	-0.200423	0.244655	0.412668	0.707467
COG2	ENSG00000135775	ENST00000366669	-1.44123	-1.30845	0.0720554	0.0659625	9.5275	15.035	FALSE	0.19	FALSE	0.132781	0.0976885	0.174073	0.458669
COG2	ENSG00000135775	ENST00000494371	0.879391	0.627671	0.0480821	0.0859997	1.3625	1.4925	TRUE	0.19	TRUE	-0.25172	0.0985284	0.0106251	0.0706134
ABCB10	ENSG00000135776	ENST00000344517	-1.96936	-1.80752	0.066593	0.0606569	14.69	22.715	FALSE		FALSE	0.161832	0.0900771	0.0723995	0.271522
NTPCR	ENSG00000135778	ENST00000366627	-1.12029	-1.03557	0.109543	0.108472	3.3125	4.375	FALSE	0.28	FALSE	0.0847125	0.154162	0.582659	0.819097
NTPCR	ENSG00000135778	ENST00000366628	-1.0356	-1.31125	0.0746855	0.0764621	2.605	4.09	FALSE	0.28	FALSE	-0.275657	0.106885	0.00990843	0.0668012
NTPCR	ENSG00000135778	ENST00000479125	-3.68491	-2.83912	0.386709	0.319284	2.55	2.56		0.28	TRUE	0.845784	0.501484	0.0916876	0.315552
NTPCR	ENSG00000135778	ENST00000490098	0.839052	0.861943	0.0491105	0.0487058	1.42	1.7125	FALSE	0.28	FALSE	0.022891	0.0691672	0.74068	0.896289
NTPCR	ENSG00000135778	ENST00000490807	-2.9459	-3.00984	0.1991	0.241055	5.9525	4.6675	FALSE	0.28	FALSE	-0.0639454	0.312648	0.83794	0.938585
NTPCR	ENSG00000135778	ENST00000494689	-3.57022	-3.02961	0.236329	0.19923	9.2075	12.745	TRUE	0.28	FALSE	0.540608	0.309102	0.0802973	0.290084
TAF5L	ENSG00000135801	ENST00000258281	-0.112234	0.0166741	0.0460522	0.0515959	10.0825	9.01	FALSE	0.37	FALSE	0.128908	0.0691588	0.0623306	0.246681
TAF5L	ENSG00000135801	ENST00000366675	-0.835818	-0.720565	0.0683863	0.0766028	4.3025	3.8275	FALSE	0.37	FALSE	0.115253	0.102687	0.261705	0.571752
GLUL	ENSG00000135821	ENST00000339526	-1.33645	-1.29404	0.0383429	0.0417317	55.85	56.1375	FALSE	0.44	FALSE	0.0424116	0.0566719	0.454237	0.73949
GLUL	ENSG00000135821	ENST00000461447	-1.40954	-1.45462	0.109579	0.136824	15.7675	14.7975		0.44	FALSE	-0.0450839	0.175295	0.797033	0.922063
GLUL	ENSG00000135821	ENST00000463851	-1.61337	-1.59141	0.0731285	0.0790987	41.485	46.9825	FALSE	0.44	FALSE	0.0219595	0.107724	0.83847	0.938606
GLUL	ENSG00000135821	ENST00000475808	0.0428846	0.126557	0.146475	0.12031	2.71	3.06	FALSE	0.44	FALSE	0.083672	0.189551	0.658907	0.858999
GLUL	ENSG00000135821	ENST00000489818	-1.20585	-1.10676	0.0730696	0.0818186	50.6475	46.3075	FALSE	0.44	FALSE	0.0990882	0.109697	0.366372	0.671552
GLUL	ENSG00000135821	ENST00000491322	0.351838	0.346859	0.0490504	0.0617824	2.71	2.97	FALSE	0.44	TRUE	-0.00497839	0.0788861	0.94968	0.981486
STX6	ENSG00000135823	ENST00000258301	-1.08791	-0.98131	0.0645985	0.0719696	6.625	7.1825	FALSE	0.3	FALSE	0.1066	0.0967088	0.27034	0.58051
RNASEL	ENSG00000135828	ENST00000367559	-1.05294	-0.907233	0.0902198	0.0964814	2.14	2.1775	FALSE		FALSE	0.145707	0.132092	0.269997	0.580021
DHX9	ENSG00000135829	ENST00000367549	-2.5094	-2.25322	0.0421629	0.0363608	85.1725	144.79	FALSE	0.28	FALSE	0.25618	0.055676	4.19928e-06	0.000101259
DHX9	ENSG00000135829	ENST00000477802	-0.476354	-0.762521	0.217074	0.258593	2.0625	2.375	FALSE	0.28	FALSE	-0.286166	0.337626	0.39667	0.69498
DHX9	ENSG00000135829	ENST00000479271	0.0671265	-1.93745	0.170833	0.145083	7.3075	120.168		0.28	FALSE	-2.00457	0.224127	3.7565e-19	5.94672e-17
DHX9	ENSG00000135829	ENST00000483416	-1.85871	-1.55945	0.186697	0.160531	4.5	8.0675		0.28	FALSE	0.299269	0.246223	0.224199	0.52685
DHX9	ENSG00000135829	ENST00000485081	0.304234	0.375113	0.110454	0.0761992	2.535	3.0125	FALSE	0.28	FALSE	0.0708786	0.134188	0.597358	0.827568
CEP350	ENSG00000135837	ENST00000367607	-0.508125	-0.251642	0.0393881	0.0368076	5.5375	7.495	FALSE	0.25	FALSE	0.256483	0.0539094	1.95839e-06	5.09487e-05
CEP350	ENSG00000135837	ENST00000437245	-1.15809	-0.902079	0.114281	0.0906064	4.1725	4.92	FALSE	0.25	FALSE	0.256016	0.145841	0.079183	0.287634
CEP350	ENSG00000135837	ENST00000705470	-0.829415	-0.366704	0.11077	0.081965	2.9975	3.08	FALSE	0.25	FALSE	0.462711	0.137798	0.000785394	0.00914877
CEP350	ENSG00000135837	ENST00000706238	-0.766597	-0.691458	0.0717465	0.098582	3.365	3.5775	FALSE	0.25	FALSE	0.0751386	0.121926	0.53772	0.793104
CEP350	ENSG00000135837	ENST00000706242	0.324453	0.135707	0.0988594	0.113323	1.6875	1.79	FALSE	0.25	FALSE	-0.188746	0.150384	0.209444	0.507575
CEP350	ENSG00000135837	ENST00000706263	-1.4595	-1.4205	0.104787	0.13396	1.8575	2.085	TRUE	0.25	FALSE	0.0390086	0.170075	0.818588	0.929371
NIBAN1	ENSG00000135842	ENST00000367511	-2.04701	-1.66983	0.129258	0.121189	7.37	9.74	FALSE		FALSE	0.377183	0.177185	0.0332749	0.161983
PIGC	ENSG00000135845	ENST00000344529	-0.625142	-0.523519	0.0727205	0.092312	9.5575	9.26	FALSE		FALSE	0.101623	0.117515	0.387167	0.687768
LAMC1	ENSG00000135862	ENST00000258341	-2.64546	-2.38279	0.045835	0.045379	40.5225	44.3875	FALSE	0.17	FALSE	0.262669	0.0644989	4.65196e-05	0.000845497
LAMC1	ENSG00000135862	ENST00000479499	-2.79608	-2.63529	0.296246	0.300011	8.1525	6.775	FALSE	0.17	FALSE	0.160786	0.421625	0.702946	0.879232
LAMC1	ENSG00000135862	ENST00000495918	-1.46173	-1.14867	0.21761	0.183303	3.3125	4.1975	FALSE	0.17	FALSE	0.313062	0.284525	0.271202	0.581624
RC3H1	ENSG00000135870	ENST00000367694	-0.366478	-0.188682	0.0492065	0.0512528	8.5225	8.845	FALSE	0.25	FALSE	0.177796	0.0710501	0.0123352	0.0791702
RC3H1	ENSG00000135870	ENST00000367696	0.123908	0.361899	0.0341993	0.0359774	5.195	5.0925	FALSE	0.25	FALSE	0.237991	0.0496384	1.63082e-06	4.33167e-05
SP110	ENSG00000135899	ENST00000258382	-1.75402	-1.66206	0.239913	0.266674	2.1525	1.7175	FALSE		FALSE	0.0919601	0.35871	0.79767	0.922193
MRPL44	ENSG00000135900	ENST00000258383	-0.491804	-0.271052	0.0599982	0.0665332	13.425	10.8975	FALSE		FALSE	0.220752	0.0895904	0.0137391	0.0857806
PAX3	ENSG00000135903	ENST00000392070	0.109696	-0.309481	0.0628051	0.0739902	2.9875	3.6475	FALSE	0.23	FALSE	-0.419177	0.0970517	1.56657e-05	0.000325667
PAX3	ENSG00000135903	ENST00000409551	-0.701845	-1.00167	0.120024	0.133884	1.935	2.305	FALSE	0.23	FALSE	-0.299822	0.179807	0.0954224	0.322636
PAX3	ENSG00000135903	ENST00000409828	0.18808	0.0412756	0.107523	0.128777	1.6225	1.5025	FALSE	0.23	FALSE	-0.146804	0.167764	0.381539	0.683291
PAX3	ENSG00000135903	ENST00000647467	-0.216509	-0.318506	0.140856	0.112494	1.0375	1.1025	FALSE	0.23	FALSE	-0.101997	0.180265	0.571516	0.813309
TTLL4	ENSG00000135912	ENST00000258398	-1.30438	-1.07581	0.15999	0.124839	2.69	4.1825	FALSE	0.19	FALSE	0.228577	0.202933	0.260011	0.569978
TTLL4	ENSG00000135912	ENST00000392102	-1.22967	-1.12777	0.0855136	0.0727637	7.7225	9.09	FALSE	0.19	FALSE	0.101895	0.112281	0.364144	0.669561
TTLL4	ENSG00000135912	ENST00000437755	-0.499699	-0.74937	0.145689	0.174441	2.3075	2.5575	FALSE	0.19	FALSE	-0.249671	0.227277	0.271974	0.582701
TTLL4	ENSG00000135912	ENST00000442769	-1.09885	-0.671655	0.110138	0.126325	2.31	2.265	FALSE	0.19	FALSE	0.427196	0.167596	0.0108043	0.0715491
TTLL4	ENSG00000135912	ENST00000461181	0.257871	0.0558151	0.13589	0.165387	2.35	2.455	FALSE	0.19	FALSE	-0.202056	0.214054	0.345195	0.654582
TTLL4	ENSG00000135912	ENST00000465558	0.300756	0.107069	0.102467	0.102856	1.58	1.9175	TRUE	0.19	TRUE	-0.193687	0.145186	0.182183	0.470386
TTLL4	ENSG00000135912	ENST00000472527	-1.01821	-1.02189	0.189998	0.250518	3.3425	4.76	FALSE	0.19	FALSE	-0.00368167	0.314418	0.990657	0.995816
TTLL4	ENSG00000135912	ENST00000480929	0.672973	0.614748	0.0715535	0.076428	1.715	1.9575	TRUE	0.19	TRUE	-0.0582251	0.104695	0.578117	0.816898
TTLL4	ENSG00000135912	ENST00000491899	0.152724	-0.119181	0.135123	0.163823	2.605	2.8975		0.19	FALSE	-0.271905	0.212358	0.200402	0.496823
USP37	ENSG00000135913	ENST00000258399	-0.294058	-0.238145	0.0479248	0.0475165	4.145	5.5275	FALSE	0.21	FALSE	0.0559134	0.0674878	0.40739	0.703522
USP37	ENSG00000135913	ENST00000454775	-0.833398	-0.729852	0.0901836	0.093501	1.42	2.02	FALSE	0.21	FALSE	0.103547	0.129906	0.425399	0.717859
ITM2C	ENSG00000135916	ENST00000326427	-2.59781	-2.81598	0.0750434	0.0877305	36.4975	36.59	FALSE	0.11	FALSE	-0.218172	0.115448	0.0587857	0.237127
ITM2C	ENSG00000135916	ENST00000457215	-2.32598	-2.29647	0.290185	0.296252	2.02	2.1275	FALSE	0.11	TRUE	0.0295117	0.414695	0.943267	0.979101
SERPINE2	ENSG00000135919	ENST00000258405	-2.47112	-2.53338	0.202408	0.238529	2.785	2.49	FALSE	0.27	FALSE	-0.0622634	0.312834	0.842239	0.940107
SERPINE2	ENSG00000135919	ENST00000409304	-3.00542	-2.56514	0.134957	0.115447	12.175	11.18	FALSE	0.27	FALSE	0.440273	0.177599	0.0131741	0.0831215
DNAJB2	ENSG00000135924	ENST00000336576	-0.40655	-1.16719	0.0935662	0.1067	1.4475	2.61	FALSE	0.34	FALSE	-0.760637	0.141914	8.32909e-08	2.94645e-06
DNAJB2	ENSG00000135924	ENST00000392086	-1.50244	-2.32591	0.119394	0.107931	4.155	13.0275	FALSE	0.34	FALSE	-0.82347	0.160948	3.11447e-07	9.62021e-06
TMBIM1	ENSG00000135926	ENST00000258412	-1.62439	-2.05989	0.0805637	0.0871357	10.075	16.2225	FALSE	0.2	FALSE	-0.435499	0.118672	0.000242783	0.00346406
TMBIM1	ENSG00000135926	ENST00000495113	-1.45355	-1.71141	0.194583	0.211972	3.7925	5.465	FALSE	0.2	FALSE	-0.257859	0.287741	0.370172	0.674706
EIF4E2	ENSG00000135930	ENST00000258416	-2.75352	-2.3841	0.114417	0.117557	28.4325	25.85	FALSE	0.22	FALSE	0.369417	0.164046	0.0243276	0.130174
EIF4E2	ENSG00000135930	ENST00000409098	-1.34842	-1.16779	0.0873911	0.0976746	3.83	3.36	FALSE	0.22	FALSE	0.180635	0.131063	0.168132	0.450099
EIF4E2	ENSG00000135930	ENST00000409394	-2.10194	-2.05204	0.258078	0.278019	3.7075	2.77	FALSE	0.22	FALSE	0.0498971	0.37934	0.895351	0.961297
EIF4E2	ENSG00000135930	ENST00000409495	-0.55301	-0.713633	0.0764647	0.0866761	3.4125	4.1	FALSE	0.22	FALSE	-0.160623	0.115584	0.16463	0.444626
CAB39	ENSG00000135932	ENST00000258418	-1.2326	-1.20643	0.0551406	0.0592941	13.4875	14.5125	FALSE	0.18	FALSE	0.0261706	0.0809708	0.746536	0.899394
CAB39	ENSG00000135932	ENST00000409788	-0.705212	-0.607232	0.105966	0.120322	2.675	2.3575	FALSE	0.18	FALSE	0.0979803	0.160331	0.541126	0.795886
COX5B	ENSG00000135940	ENST00000258424	-3.40795	-3.46328	0.128774	0.149997	65.395	57.235	FALSE	0.13	FALSE	-0.0553289	0.197692	0.779574	0.915225
COX5B	ENSG00000135940	ENST00000494306	0.183241	0.233405	0.145945	0.14751	1.495	1.7875		0.13	TRUE	0.0501643	0.207507	0.808975	0.925546
REV1	ENSG00000135945	ENST00000258428	-0.398863	-0.534449	0.0777215	0.10348	1.66	2.3425	FALSE	0.32	FALSE	-0.135585	0.129417	0.294793	0.607589
REV1	ENSG00000135945	ENST00000413697	-0.302899	-0.437677	0.0725074	0.0798889	1.905	2.2325	TRUE	0.32	TRUE	-0.134778	0.107887	0.21157	0.510053
REV1	ENSG00000135945	ENST00000465086	0.0938898	0.0966604	0.116924	0.129258	2.515	2.545		0.32	FALSE	0.00277057	0.174295	0.987318	0.994637
REV1	ENSG00000135945	ENST00000465835	-1.03663	-0.748042	0.131357	0.129912	1.5775	2.5225		0.32	FALSE	0.288589	0.184748	0.118272	0.367625
REV1	ENSG00000135945	ENST00000472000	0.278941	0.135612	0.140672	0.160299	1.275	1.57		0.32	FALSE	-0.143329	0.213271	0.50155	0.770963
REV1	ENSG00000135945	ENST00000473819	-0.0691389	-0.187989	0.0895415	0.0910156	4.0225	4.8825		0.32	FALSE	-0.11885	0.127677	0.351925	0.659855
REV1	ENSG00000135945	ENST00000485487	-0.0545542	-0.0764577	0.13622	0.135353	1.5325	2.315		0.32	TRUE	-0.0219036	0.192032	0.909189	0.966194
TSGA10	ENSG00000135951	ENST00000464459	0.0291093	0.0081273	0.136324	0.121801	1.5025	1.9125	FALSE		FALSE	-0.020982	0.18281	0.908624	0.966048
MFSD9	ENSG00000135953	ENST00000258436	-0.0377458	-0.196911	0.0602738	0.0655192	2.31	2.89	FALSE	0.32	FALSE	-0.159165	0.0890264	0.0738017	0.274898
MFSD9	ENSG00000135953	ENST00000438943	-0.771918	-1.01715	0.11359	0.108884	1.21	2.38	TRUE	0.32	FALSE	-0.245234	0.157348	0.119103	0.369264
TMEM127	ENSG00000135956	ENST00000432959	-0.818044	-0.868317	0.0703692	0.0841591	2.3925	2.1825	FALSE	0.61	FALSE	-0.0502732	0.109702	0.646759	0.854047
TMEM127	ENSG00000135956	ENST00000713753	-0.842866	-0.743123	0.0822708	0.082311	3.1125	3.16	FALSE	0.61	FALSE	0.0997425	0.116377	0.391409	0.691168
TMEM127	ENSG00000135956	ENST00000713755	-0.905118	-0.81095	0.100959	0.120337	3.07	2.37	TRUE	0.61	TRUE	0.0941684	0.157079	0.548841	0.801071
TGFBRAP1	ENSG00000135966	ENST00000393359	-1.11505	-1.13283	0.120189	0.126449	2.1775	3.1	FALSE	0.19	FALSE	-0.0177843	0.174456	0.918803	0.969739
TGFBRAP1	ENSG00000135966	ENST00000595531	-1.13827	-1.09911	0.0647024	0.0906261	5.92	7.1625	FALSE	0.19	FALSE	0.0391688	0.111353	0.725023	0.889497
GCC2	ENSG00000135968	ENST00000309863	-1.6098	-1.86825	0.0681558	0.073984	5.1925	7.815	FALSE	0.33	FALSE	-0.258452	0.100592	0.0101905	0.0683418
GCC2	ENSG00000135968	ENST00000409821	-2.45135	-1.86091	0.283877	0.22789	1.8575	2.9425	FALSE	0.33	TRUE	0.590442	0.364033	0.104814	0.342118
GCC2	ENSG00000135968	ENST00000462897	0.265432	0.310749	0.119531	0.120306	1.445	2.075	FALSE	0.33	FALSE	0.0453174	0.169591	0.789303	0.919343
GCC2	ENSG00000135968	ENST00000485546	-1.16283	-1.02366	0.166492	0.162691	3.635	6.155		0.33	TRUE	0.13916	0.232783	0.549966	0.801876
GCC2	ENSG00000135968	ENST00000689620	0.334125	0.167743	0.0699816	0.0992177	1.3175	1.655	FALSE	0.33	FALSE	-0.166382	0.121415	0.170576	0.453717
GCC2	ENSG00000135968	ENST00000691012	0.389705	0.442181	0.0910642	0.0770116	1.085	1.6975	FALSE	0.33	FALSE	0.0524751	0.119262	0.659939	0.859499
MRPS9	ENSG00000135972	ENST00000258455	-2.13655	-1.92365	0.145784	0.155729	17.655	16.97	FALSE		FALSE	0.212898	0.213317	0.318262	0.630057
C2orf49	ENSG00000135974	ENST00000258457	0.0610596	0.314395	0.0516483	0.0529828	4.575	4.2	FALSE	0.22	FALSE	0.253335	0.0739913	0.0006174	0.00752116
C2orf49	ENSG00000135974	ENST00000410049	-1.29096	-1.38476	0.170174	0.207891	2.65	2.46	FALSE	0.22	FALSE	-0.0938045	0.26866	0.726971	0.889926
C2orf49	ENSG00000135974	ENST00000718457	-0.152102	-0.416557	0.120249	0.15402	1.0775	1.1825	FALSE	0.22	TRUE	-0.264454	0.195402	0.175932	0.461362
ANKRD36	ENSG00000135976	ENST00000420699	-1.85637	-2.14233	0.0676447	0.0739022	7.3625	9.3025	FALSE	0.3	TRUE	-0.285961	0.100186	0.00431329	0.035315
ANKRD36	ENSG00000135976	ENST00000421946	-0.37892	-0.654719	0.0633917	0.0653922	4.5125	5.8825	FALSE	0.3	TRUE	-0.275799	0.091075	0.00245962	0.022684
ANKRD36	ENSG00000135976	ENST00000452478	0.116043	-0.210133	0.118163	0.14575	1.745	1.8725	FALSE	0.3	FALSE	-0.326176	0.187631	0.0821421	0.294197
EPC2	ENSG00000135999	ENST00000258484	-0.0909034	-0.114346	0.0550947	0.0583706	4.66	6.2925	FALSE	0.32	FALSE	-0.0234428	0.0802656	0.770236	0.911336
EPC2	ENSG00000135999	ENST00000409654	-0.376296	-0.142965	0.121642	0.124862	1.275	1.445	FALSE	0.32	FALSE	0.233332	0.174319	0.180724	0.468317
EPC2	ENSG00000135999	ENST00000457184	0.0879745	0.169869	0.0689891	0.0695949	1.63	1.985	FALSE	0.32	TRUE	0.0818943	0.0979946	0.403323	0.700856
ISCU	ENSG00000136003	ENST00000311893	-2.19147	-2.19926	0.106347	0.116602	21.345	22.1825	FALSE	0.17	FALSE	-0.00779504	0.157815	0.960606	0.985539
ISCU	ENSG00000136003	ENST00000392807	-2.26788	-2.06902	0.218375	0.194447	2.1325	3.69	FALSE	0.17	FALSE	0.198862	0.292399	0.496438	0.767579
ISCU	ENSG00000136003	ENST00000539593	-0.171468	-0.0320488	0.140744	0.151639	1.0425	1.1975	FALSE	0.17	TRUE	0.139419	0.20689	0.500387	0.77043
ISCU	ENSG00000136003	ENST00000545932	0.175578	0.00657892	0.0834416	0.0856355	1.2675	1.5525	TRUE	0.17	TRUE	-0.169	0.119566	0.157525	0.433592
SCYL2	ENSG00000136021	ENST00000360820	-1.4996	-1.46056	0.06485	0.0643685	6.3525	8.7825	FALSE	0.28	FALSE	0.0390469	0.0913719	0.669131	0.863757
SCYL2	ENSG00000136021	ENST00000549687	-1.94631	-1.98457	0.157306	0.14643	4.2425	5.0425	FALSE	0.28	FALSE	-0.0382549	0.214911	0.85872	0.946888
SCYL2	ENSG00000136021	ENST00000635101	-1.42853	-1.51195	0.0744692	0.0791151	5.75	8.0475	FALSE	0.28	TRUE	-0.0834141	0.10865	0.442647	0.731308
CKAP4	ENSG00000136026	ENST00000378026	-2.08615	-1.81308	0.0580207	0.0606991	31.285	28.5075	FALSE		FALSE	0.273078	0.0839689	0.00114543	0.0124282
PLXNC1	ENSG00000136040	ENST00000258526	-2.41993	-2.45124	0.25399	0.273987	1.1675	1.2675	FALSE		FALSE	-0.0313126	0.373604	0.933206	0.97596
APPL2	ENSG00000136044	ENST00000258530	-2.0777	-1.99994	0.154382	0.124559	6.885	8.42	FALSE		FALSE	0.0777576	0.198365	0.695064	0.875286
PWP1	ENSG00000136045	ENST00000412830	-1.97592	-1.7193	0.0802843	0.0845367	12.5725	12.945	FALSE	0.31	FALSE	0.256614	0.116585	0.0277297	0.143175
PWP1	ENSG00000136045	ENST00000541166	-2.77804	-2.40835	0.137099	0.128655	12.705	14.1775	FALSE	0.31	TRUE	0.369688	0.188011	0.049263	0.210972
WASHC4	ENSG00000136051	ENST00000332180	-1.36376	-1.32659	0.0636495	0.0798909	6.51	8.495	FALSE	0.22	FALSE	0.0371722	0.102146	0.715924	0.884771
WASHC4	ENSG00000136051	ENST00000550036	0.207882	0.0679498	0.156947	0.196072	1.4825	1.405	FALSE	0.22	FALSE	-0.139932	0.251151	0.577416	0.816513
SLC41A2	ENSG00000136052	ENST00000258538	-1.51118	-1.13978	0.0816685	0.0762809	3.405	4.2925	FALSE	0.26	FALSE	0.371401	0.111752	0.000889157	0.0101301
SLC41A2	ENSG00000136052	ENST00000415674	-1.59398	-1.72805	0.20596	0.294451	2.585	2.8325	FALSE	0.26	FALSE	-0.134071	0.359334	0.709067	0.882093
FLNB	ENSG00000136068	ENST00000358537	-2.46499	-2.59695	0.0808025	0.0912106	5.325	5.955	FALSE	0.17	FALSE	-0.13196	0.121854	0.278836	0.59107
FLNB	ENSG00000136068	ENST00000490882	-3.4105	-3.16171	0.234083	0.151818	4.39	4.89	FALSE	0.17	FALSE	0.248796	0.279005	0.372539	0.676472
NEK3	ENSG00000136098	ENST00000610828	-1.69265	-1.63815	0.208417	0.215607	3.27	4.0075	FALSE		FALSE	0.0544943	0.299873	0.855799	0.945927
VPS36	ENSG00000136100	ENST00000378060	-2.05461	-2.10162	0.120936	0.0910927	6.205	7.2375	FALSE	0.18	FALSE	-0.0470088	0.151404	0.756192	0.904462
RNASEH2B	ENSG00000136104	ENST00000336617	-2.17454	-1.75311	0.18778	0.168262	3.1675	2.735	FALSE	0.32	FALSE	0.421425	0.252138	0.0946415	0.321128
RNASEH2B	ENSG00000136104	ENST00000621641	-1.83317	-2.11183	0.29501	0.324814	3.47	5.945		0.32	FALSE	-0.278656	0.438788	0.525391	0.786162
RNASEH2B	ENSG00000136104	ENST00000642721	-2.63186	-2.03228	0.294452	0.203087	2.29	2.995	FALSE	0.32	TRUE	0.599587	0.357695	0.0936892	0.319472
CKAP2	ENSG00000136108	ENST00000258607	-1.47691	-1.05823	0.0942361	0.0823749	13.725	11.665	FALSE	0.25	FALSE	0.418683	0.125164	0.000822621	0.00948816
CKAP2	ENSG00000136108	ENST00000378034	-0.805825	-0.595717	0.0696422	0.0856745	8.7725	9.3525	FALSE	0.25	FALSE	0.210108	0.110409	0.0570411	0.232609
CKAP2	ENSG00000136108	ENST00000378037	-1.10697	-0.856137	0.0891169	0.0766768	8.3475	8.415	FALSE	0.25	FALSE	0.250834	0.117563	0.0328752	0.16061
CKAP2	ENSG00000136108	ENST00000459902	0.185154	0.110368	0.125591	0.138093	1.9225	2.2925	FALSE	0.25	FALSE	-0.0747861	0.186663	0.688679	0.871567
CKAP2	ENSG00000136108	ENST00000468284	-0.565012	-1.17917	0.258793	0.208729	1.3975	3.0725	FALSE	0.25	FALSE	-0.614153	0.332478	0.0647187	0.252752
CKAP2	ENSG00000136108	ENST00000490903	-0.47053	-0.581715	0.139003	0.132066	3.2725	2.745	FALSE	0.25	TRUE	-0.111184	0.191738	0.561997	0.808203
TBC1D4	ENSG00000136111	ENST00000377625	-1.60464	-1.37564	0.0665168	0.0730875	6.2275	5.3025	FALSE	0.26	FALSE	0.229008	0.0988245	0.0204864	0.115167
TBC1D4	ENSG00000136111	ENST00000413735	-2.19028	-2.01306	0.243873	0.328916	2.04	2.1275	FALSE	0.26	FALSE	0.177215	0.409463	0.665161	0.861691
BORA	ENSG00000136122	ENST00000390667	-0.216834	-0.519532	0.144843	0.0925026	1.79	2.84	FALSE	0.27	FALSE	-0.302698	0.171861	0.0781888	0.285468
LRCH1	ENSG00000136141	ENST00000311191	-0.16343	-0.109704	0.0785144	0.086682	2.8	3.1725	FALSE		FALSE	0.0537252	0.116954	0.645969	0.854047
SUCLA2	ENSG00000136143	ENST00000434484	-1.50541	-2.38553	0.220316	0.267785	2.3825	3.5375	FALSE	0.22	FALSE	-0.880112	0.346768	0.0111475	0.0731422
SUCLA2	ENSG00000136143	ENST00000643023	-1.94898	-1.63999	0.158995	0.161368	1.735	1.6525	FALSE	0.22	TRUE	0.308987	0.226537	0.17258	0.456821
SUCLA2	ENSG00000136143	ENST00000646932	-2.32879	-2.07766	0.104124	0.106473	9.82	10.17	FALSE	0.22	FALSE	0.251129	0.148924	0.09174	0.315552
RCBTB1	ENSG00000136144	ENST00000378302	-1.64724	-1.89774	0.110189	0.120694	3.825	7.2275	FALSE		FALSE	-0.250508	0.163428	0.125317	0.380591
MED4	ENSG00000136146	ENST00000258648	-0.968161	-0.626774	0.0853949	0.0903621	4.8325	4.2475	FALSE	0.15	FALSE	0.341387	0.124329	0.00603548	0.045748
MED4	ENSG00000136146	ENST00000378586	-1.47136	-1.0975	0.121108	0.127125	7.64	6.9075	FALSE	0.15	FALSE	0.373858	0.175579	0.0332303	0.161862
COG3	ENSG00000136152	ENST00000349995	-0.53276	-0.736793	0.0945889	0.0945474	2.35	6.775	FALSE		FALSE	-0.204033	0.13374	0.127109	0.38414
LMO7	ENSG00000136153	ENST00000377499	-1.64413	-1.63841	0.125783	0.131529	1.57	1.88	FALSE	0.3	FALSE	0.00571772	0.181992	0.974937	0.990604
LMO7	ENSG00000136153	ENST00000482116	-1.54855	-1.37575	0.225806	0.216029	1.1575	1.51	FALSE	0.3	FALSE	0.172801	0.312501	0.580289	0.818276
ITM2B	ENSG00000136156	ENST00000378549	-3.27093	-3.03397	0.233938	0.280925	6.78	3.9925	FALSE	0.47	FALSE	0.236957	0.365576	0.516872	0.780257
ITM2B	ENSG00000136156	ENST00000648898	-2.98871	-2.84702	0.117022	0.126092	26.57	27.1725	FALSE	0.47	TRUE	0.141691	0.172027	0.410136	0.705494
ITM2B	ENSG00000136156	ENST00000649266	-2.52416	-2.48369	0.147478	0.155271	8.425	6.8025	FALSE	0.47	TRUE	0.0404679	0.214146	0.850114	0.943514
ITM2B	ENSG00000136156	ENST00000649452	-2.81127	-2.72915	0.15554	0.174484	4.5925	4.5275	TRUE	0.47	TRUE	0.0821218	0.233747	0.725342	0.889532
ITM2B	ENSG00000136156	ENST00000650479	-2.73696	-2.71706	0.189516	0.204739	6.8425	6.75	TRUE	0.47	TRUE	0.0199035	0.278988	0.943126	0.979072
SPRY2	ENSG00000136158	ENST00000377104	0.790747	0.562497	0.0645691	0.0787535	6.2025	4.73	FALSE		FALSE	-0.22825	0.101839	0.0250086	0.132963
NUDT15	ENSG00000136159	ENST00000258662	-2.03726	-1.92293	0.0990978	0.107587	9.76	9.245	FALSE		FALSE	0.114331	0.146271	0.434429	0.72546
LCP1	ENSG00000136167	ENST00000323076	-2.87343	-2.64536	0.0741654	0.0761968	24.6525	25.2225	FALSE	0.22	FALSE	0.228074	0.106332	0.0319586	0.157686
LCP1	ENSG00000136167	ENST00000398576	-2.39013	-2.09746	0.151886	0.142254	3.0475	3.005	FALSE	0.22	TRUE	0.292669	0.2081	0.159609	0.437332
SCRN1	ENSG00000136193	ENST00000242059	-1.64932	-1.61211	0.0449573	0.0474827	25.9425	29.8675	FALSE	0.17	FALSE	0.0372059	0.0653893	0.569363	0.811978
TNS3	ENSG00000136205	ENST00000311160	-1.06073	-1.1112	0.127995	0.146884	1.245	1.26	FALSE		FALSE	-0.0504603	0.194827	0.795634	0.921739
CHST12	ENSG00000136213	ENST00000258711	-0.645659	-0.58354	0.0526812	0.060596	1.9475	1.7	FALSE	1.4	TRUE	0.0621186	0.0802943	0.439146	0.72895
CHST12	ENSG00000136213	ENST00000432336	-1.50855	-1.46246	0.136146	0.17016	5.8725	4.0075	FALSE	1.4	TRUE	0.0460951	0.217922	0.832481	0.936212
IGF2BP3	ENSG00000136231	ENST00000258729	-1.81079	-1.6672	0.0609664	0.0563099	14.9925	23.0775	FALSE	0.26	FALSE	0.143588	0.0829922	0.0836048	0.297591
IGF2BP3	ENSG00000136231	ENST00000468005	0.618512	0.492843	0.0634354	0.0823583	3.8525	4.1725	TRUE	0.26	FALSE	-0.125669	0.103956	0.226717	0.530099
IGF2BP3	ENSG00000136231	ENST00000474105	0.102276	0.183111	0.158728	0.183432	1.35	1.155		0.26	TRUE	0.080835	0.242573	0.738954	0.895493
IGF2BP3	ENSG00000136231	ENST00000480547	-1.09293	-1.13766	0.232853	0.280686	1.4375	1.455		0.26	FALSE	-0.0447284	0.364699	0.902388	0.963722
IGF2BP3	ENSG00000136231	ENST00000498363	-1.10458	-1.05527	0.27079	0.278525	1.7025	2.11		0.26	FALSE	0.0493022	0.388463	0.899007	0.962807
RAPGEF5	ENSG00000136237	ENST00000344041	-0.370181	-0.473686	0.107087	0.113183	2.99	3.865	FALSE			-0.103505	0.155814	0.506508	0.77388
RAC1	ENSG00000136238	ENST00000348035	-1.9404	-1.74332	0.0587039	0.0635477	37.3925	33.0525	FALSE	0.2	FALSE	0.197077	0.0865128	0.0227263	0.123886
RAC1	ENSG00000136238	ENST00000356142	-2.37041	-2.22339	0.172085	0.197535	6.2475	5.07	FALSE	0.2	FALSE	0.147019	0.26198	0.574671	0.814914
RAC1	ENSG00000136238	ENST00000473564	-0.34839	0.00958593	0.178186	0.179053	2.075	2.1175		0.2	FALSE	0.357976	0.252606	0.156445	0.431878
RAC1	ENSG00000136238	ENST00000495499	-0.768567	-0.70585	0.196589	0.224181	1.995	1.57	FALSE	0.2	FALSE	0.0627169	0.298168	0.833402	0.936715
RAC1	ENSG00000136238	ENST00000497741	-1.51129	-1.47188	0.12501	0.133823	27.2075	24.645	FALSE	0.2	TRUE	0.0394127	0.183129	0.829597	0.935227
RAC1	ENSG00000136238	ENST00000696666	0.91022	0.784861	0.0450648	0.0618873	2.3425	2.3425	FALSE	0.2	FALSE	-0.12536	0.0765564	0.10153	0.335338
NUP42	ENSG00000136243	ENST00000258742	-1.12515	-1.05718	0.0885541	0.0857594	7.695	11.31	FALSE	0.33	FALSE	0.0679685	0.123274	0.581386	0.818574
NUP42	ENSG00000136243	ENST00000477844	0.399769	0.375254	0.0682459	0.082928	2.4075	2.4925	FALSE	0.33	FALSE	-0.0245149	0.107399	0.819444	0.929779
NUP42	ENSG00000136243	ENST00000485250	-0.467821	-0.933319	0.113171	0.124589	1.465	2.17	TRUE	0.33	TRUE	-0.465498	0.168316	0.00568152	0.0437457
NUP42	ENSG00000136243	ENST00000489145	-0.212083	-0.916895	0.124778	0.115366	3.9325	11.8275	FALSE	0.33	FALSE	-0.704811	0.169938	3.36179e-05	0.000638498
NUP42	ENSG00000136243	ENST00000497500	-0.33382	-0.468795	0.106275	0.112889	5.9225	7.755	FALSE	0.33	FALSE	-0.134975	0.155043	0.383992	0.685213
ZDHHC4	ENSG00000136247	ENST00000396706	-1.06888	-1.58765	0.143169	0.161648	1.1625	1.8	FALSE	0.21	FALSE	-0.518772	0.215934	0.0162855	0.0971758
ZDHHC4	ENSG00000136247	ENST00000396707	-2.80229	-2.83715	0.191112	0.207589	3.015	5.435	FALSE	0.21	FALSE	-0.0348612	0.282165	0.901672	0.963439
ZDHHC4	ENSG00000136247	ENST00000396713	-1.93079	-2.11088	0.20317	0.186305	1.7075	2.4125	FALSE	0.21	TRUE	-0.180087	0.275658	0.513563	0.778024
ZDHHC4	ENSG00000136247	ENST00000405731	-2.15056	-2.39727	0.161362	0.171405	3.5425	4.8775	FALSE	0.21	FALSE	-0.24671	0.235409	0.294637	0.607441
ZDHHC4	ENSG00000136247	ENST00000474097	-0.405038	-0.915651	0.120834	0.139219	1.3675	2.0575	FALSE	0.21	FALSE	-0.510614	0.184344	0.00560744	0.0433229
ZDHHC4	ENSG00000136247	ENST00000474738	-1.07836	-0.884622	0.200536	0.284088	1.7325	2.905	FALSE	0.21	FALSE	0.193743	0.347736	0.577421	0.816513
ZDHHC4	ENSG00000136247	ENST00000493944	-2.15265	-2.21562	0.202585	0.209105	5.2225	7.43	FALSE	0.21	FALSE	-0.0629684	0.291145	0.828771	0.934988
BZW2	ENSG00000136261	ENST00000258761	-2.72084	-2.51517	0.103329	0.113245	16.955	15.9325	FALSE	0.25	FALSE	0.205672	0.153301	0.179719	0.466861
BZW2	ENSG00000136261	ENST00000433922	-2.28199	-2.26083	0.135537	0.227962	4.95	5.15	FALSE	0.25	FALSE	0.0211603	0.265211	0.936407	0.976702
BZW2	ENSG00000136261	ENST00000630952	-1.75388	-1.9562	0.174658	0.164216	1.4075	6.1575	TRUE	0.25	FALSE	-0.202321	0.239734	0.398702	0.696863
TBRG4	ENSG00000136270	ENST00000258770	-1.92002	-1.72486	0.0724112	0.0672562	20.0275	28.5225	FALSE	0.25	FALSE	0.195164	0.098827	0.0482901	0.208072
TBRG4	ENSG00000136270	ENST00000361278	-1.44696	-1.483	0.186643	0.132602	1.9725	3.0675	FALSE	0.25	FALSE	-0.0360402	0.228952	0.874919	0.953888
TBRG4	ENSG00000136270	ENST00000471142	-0.758491	-1.0372	0.206833	0.120732	11.78	19.2475	FALSE	0.25	TRUE	-0.278711	0.239492	0.244521	0.552463
TBRG4	ENSG00000136270	ENST00000477328	-0.0762964	-0.296984	0.132151	0.180266	3.2825	2.6825		0.25	FALSE	-0.220688	0.223517	0.323474	0.634072
TBRG4	ENSG00000136270	ENST00000478116	0.12006	-0.0534164	0.135449	0.16838	2.11	2.0675		0.25	FALSE	-0.173477	0.216098	0.422107	0.715076
TBRG4	ENSG00000136270	ENST00000484326	0.226842	0.122528	0.114898	0.145364	2.1625	1.7875	FALSE	0.25	FALSE	-0.104315	0.18529	0.573447	0.814306
TBRG4	ENSG00000136270	ENST00000488222	-0.347304	-0.00587804	0.146551	0.148385	1.48	1.38	FALSE	0.25	FALSE	0.341426	0.208556	0.10161	0.335531
TBRG4	ENSG00000136270	ENST00000495973	0.459351	0.536945	0.0682001	0.0759432	1.595	1.64	FALSE	0.25	FALSE	0.077594	0.102072	0.44714	0.734432
DDX56	ENSG00000136271	ENST00000258772	-1.88089	-1.93363	0.0617447	0.0660606	38.8775	44.82	FALSE	0.14	FALSE	-0.0527385	0.0904235	0.559732	0.806888
DDX56	ENSG00000136271	ENST00000421223	-1.45503	-1.97163	0.0770197	0.083117	7.2375	12.5625	TRUE	0.14	FALSE	-0.516602	0.113316	5.14086e-06	0.000120656
DDX56	ENSG00000136271	ENST00000433257	-1.52249	-2.04517	0.147905	0.146723	1.8575	4.7175	TRUE	0.14	FALSE	-0.522674	0.208335	0.0121138	0.0781609
DDX56	ENSG00000136271	ENST00000446987	-1.3134	-2.33039	0.0997305	0.0959113	4.8075	20.0725	TRUE	0.14	FALSE	-1.01699	0.138366	1.98173e-13	1.67316e-11
DDX56	ENSG00000136271	ENST00000448192	0.240741	-0.21051	0.141789	0.175861	3.5075	2.62	FALSE	0.14	FALSE	-0.451251	0.225901	0.0457644	0.200685
DDX56	ENSG00000136271	ENST00000473924	-0.0560205	-0.536459	0.208683	0.304597	2.4575	1.57		0.14	FALSE	-0.480439	0.369226	0.193188	0.486443
HUS1	ENSG00000136273	ENST00000258774	-1.06393	-1.53923	0.112574	0.106378	1.83	3.87	FALSE	0.27	FALSE	-0.475297	0.154885	0.00214982	0.0204585
HUS1	ENSG00000136273	ENST00000432325	-0.565586	-1.1046	0.0748931	0.0790045	2.3275	4.655	TRUE	0.27	FALSE	-0.539015	0.108861	7.36746e-07	2.10145e-05
HUS1	ENSG00000136273	ENST00000432627	-1.38068	-1.6684	0.235366	0.307914	1.75	2.15	FALSE	0.27	TRUE	-0.287725	0.387567	0.457852	0.741848
HUS1	ENSG00000136273	ENST00000458191	-1.59784	-2.04796	0.145701	0.128173	3.0025	9.73	TRUE	0.27	FALSE	-0.450114	0.194054	0.0203664	0.114635
HUS1	ENSG00000136273	ENST00000468868	-0.848109	-1.4117	0.204329	0.311019	1.945	3.025	FALSE	0.27	FALSE	-0.56359	0.372133	0.129903	0.389253
DBNL	ENSG00000136279	ENST00000423561	-2.86344	-2.20406	0.309806	0.332562	7.475	3.9625		0.19	FALSE	0.659378	0.454508	0.146849	0.416142
DBNL	ENSG00000136279	ENST00000429716	-3.99404	-4.61541	0.343011	0.275714	2.4675	6.6575	TRUE	0.19	FALSE	-0.621366	0.440085	0.157972	0.434238
DBNL	ENSG00000136279	ENST00000440166	-5.02674	-4.00762	0.33128	0.400252	4.4625	2.6725	FALSE	0.19	FALSE	1.01912	0.519565	0.0498232	0.212623
DBNL	ENSG00000136279	ENST00000448521	-0.908978	-1.3078	0.0472158	0.0549368	5.745	7.1625	FALSE	0.19	TRUE	-0.398817	0.0724388	3.67971e-08	1.40365e-06
DBNL	ENSG00000136279	ENST00000449997	0.0888358	-0.0333308	0.136861	0.125684	1.4325	1.885	FALSE	0.19	TRUE	-0.122167	0.185816	0.510884	0.776626
DBNL	ENSG00000136279	ENST00000456905	-2.14641	-2.22428	0.208755	0.325384	1.67	1.6275	FALSE	0.19	FALSE	-0.0778746	0.386592	0.840356	0.939362
DBNL	ENSG00000136279	ENST00000464762	-1.71051	-1.99327	0.257917	0.267836	1.55	3.9575	TRUE	0.19	FALSE	-0.282756	0.37183	0.446989	0.734382
DBNL	ENSG00000136279	ENST00000468694	-2.90295	-2.7541	0.237065	0.249279	1.9575	1.7175	FALSE	0.19	FALSE	0.148845	0.344005	0.665245	0.86171
DBNL	ENSG00000136279	ENST00000494774	-4.08545	-4.01319	0.15005	0.1863	15.9975	18.275	FALSE	0.19	FALSE	0.0722651	0.239213	0.76258	0.907364
DBNL	ENSG00000136279	ENST00000497184	0.399597	0.259526	0.0650174	0.0712108	3.92	4.1425	TRUE	0.19	FALSE	-0.140071	0.0964274	0.146334	0.415635
CCM2	ENSG00000136280	ENST00000258781	-1.78516	-1.74328	0.102929	0.101887	7.025	9.8875	FALSE	0.32	FALSE	0.0418822	0.144829	0.77244	0.9122
CCM2	ENSG00000136280	ENST00000477605	0.24299	0.107762	0.0995724	0.109173	1.065	1.2425	FALSE	0.32	FALSE	-0.135228	0.147761	0.360099	0.666586
TTYH3	ENSG00000136295	ENST00000258796	-2.81914	-2.72983	0.0744011	0.124149	19.115	16.5275	FALSE	0.25	FALSE	0.0893101	0.144736	0.537198	0.792924
TTYH3	ENSG00000136295	ENST00000407643	-1.68001	-1.8177	0.173741	0.243581	2.245	1.6325	FALSE	0.25	FALSE	-0.137687	0.299195	0.64538	0.853671
TTYH3	ENSG00000136295	ENST00000477439	-0.0170027	-0.00134842	0.141411	0.17359	1.99	1.7925		0.25	FALSE	0.0156543	0.223898	0.94426	0.979353
TTC5	ENSG00000136319	ENST00000258821	-1.55628	-1.40969	0.0816224	0.0852936	4.095	4.2875	FALSE	0.25	FALSE	0.146587	0.118056	0.214357	0.514266
TTC5	ENSG00000136319	ENST00000383029	-2.39755	-1.63585	0.184954	0.126954	3.2125	4.79	TRUE	0.25	FALSE	0.761703	0.224333	0.000685243	0.00820555
TTC5	ENSG00000136319	ENST00000554157	0.36204	0.444337	0.0734672	0.0910467	1.2075	1.215	TRUE	0.25	TRUE	0.0822962	0.116991	0.481782	0.757892
TTC5	ENSG00000136319	ENST00000557379	-1.24984	-1.08813	0.161492	0.189815	4.3725	3.7025	FALSE	0.25	FALSE	0.161707	0.249218	0.516429	0.780014
ZFHX2	ENSG00000136367	ENST00000419474	-0.74783	-0.579167	0.0849689	0.0855091	2.4175	3.2625	FALSE		FALSE	0.168663	0.120547	0.161767	0.440387
MTHFS	ENSG00000136371	ENST00000258874	0.091007	-0.0144889	0.0713017	0.077878	4.4025	4.6825	FALSE	0.52	FALSE	-0.105496	0.105588	0.317735	0.629406
MTHFS	ENSG00000136371	ENST00000559722	-1.71032	-1.73338	0.248099	0.266197	4.8675	6.9525	FALSE	0.52	TRUE	-0.0230615	0.363887	0.949467	0.981394
ADAMTS7	ENSG00000136378	ENST00000388820	-2.29086	-2.74104	0.227591	0.239262	1.2175	1.955	FALSE		FALSE	-0.450179	0.330218	0.172795	0.456971
ABHD17C	ENSG00000136379	ENST00000258884	-0.710125	-0.466907	0.0705199	0.0874509	6.695	5.755	FALSE		FALSE	0.243217	0.112342	0.0303897	0.152507
IREB2	ENSG00000136381	ENST00000258886	-1.16518	-0.865109	0.0410938	0.0402093	19.2425	21.445	FALSE	0.18	FALSE	0.300073	0.0574933	1.79626e-07	5.82698e-06
IREB2	ENSG00000136381	ENST00000558525	-2.25915	-1.68284	0.194717	0.165143	4.95	5.2125	TRUE	0.18	FALSE	0.576303	0.255317	0.0239952	0.128765
IREB2	ENSG00000136381	ENST00000558570	-2.16646	-1.56703	0.136441	0.0892984	7.9575	10.09	TRUE	0.18	FALSE	0.599425	0.163065	0.000236943	0.00339604
IREB2	ENSG00000136381	ENST00000559676	0.247306	0.105701	0.131219	0.144316	1.125	1.34	FALSE	0.18	TRUE	-0.141604	0.195053	0.467851	0.749111
IREB2	ENSG00000136381	ENST00000560440	0.639797	0.712443	0.063746	0.0629187	1.6575	1.7825	FALSE	0.18	TRUE	0.0726466	0.0895674	0.417318	0.710972
ALPK3	ENSG00000136383	ENST00000258888	-1.33191	-1.4486	0.109795	0.122224	1.3325	1.48	FALSE		TRUE	-0.116687	0.164297	0.47757	0.754661
CIB2	ENSG00000136425	ENST00000258930	-2.71553	-2.83514	0.162123	0.197468	4.985	5.3975	FALSE	0.43	FALSE	-0.11961	0.255494	0.639677	0.851272
CIB2	ENSG00000136425	ENST00000560618	-1.63618	-1.27763	0.206155	0.246546	2.025	1.23	FALSE	0.43	FALSE	0.358551	0.32138	0.264567	0.57457
CIB2	ENSG00000136425	ENST00000643268	-2.43418	-2.22053	0.34713	0.275869	1.485	2.785	TRUE	0.43	FALSE	0.213651	0.443399	0.629913	0.846238
CALCOCO2	ENSG00000136436	ENST00000258947	-1.76294	-1.51924	0.0768572	0.0803763	7.7825	8.9025	FALSE	0.18	FALSE	0.243702	0.111209	0.0284234	0.145924
CALCOCO2	ENSG00000136436	ENST00000508679	-2.17741	-1.9803	0.110069	0.124276	11.5625	12.31	FALSE	0.18	FALSE	0.197117	0.166011	0.23508	0.541339
CALCOCO2	ENSG00000136436	ENST00000513119	-2.6495	-2.99397	0.21501	0.290516	4.0475	4.98	FALSE	0.18	FALSE	-0.344473	0.361426	0.340543	0.650375
CALCOCO2	ENSG00000136436	ENST00000514962	-0.688245	-0.546084	0.182637	0.166033	1.4975	2.1675		0.18	FALSE	0.142161	0.246826	0.564644	0.809605
RSAD1	ENSG00000136444	ENST00000258955	-1.34341	-1.4764	0.0756859	0.0794651	8.89	11.6675	FALSE	0.22	FALSE	-0.132991	0.109741	0.225565	0.528616
RSAD1	ENSG00000136444	ENST00000443328	0.256448	0.0362442	0.116174	0.137954	1.555	1.585	FALSE	0.22	FALSE	-0.220203	0.180355	0.222106	0.524275
RSAD1	ENSG00000136444	ENST00000513650	0.0202125	0.0420043	0.140813	0.175075	2.2275	1.68		0.22	FALSE	0.0217919	0.224676	0.922733	0.971454
NMT1	ENSG00000136448	ENST00000258960	-1.38066	-1.59211	0.0473502	0.0489149	18.7675	28.8275	FALSE	0.16	FALSE	-0.211453	0.0680787	0.00189626	0.0186048
NMT1	ENSG00000136448	ENST00000590114	-4.04483	-2.95111	0.259179	0.17589	5.785	13.5325	TRUE	0.16	FALSE	1.09373	0.313227	0.000479768	0.00613487
NMT1	ENSG00000136448	ENST00000590310	-1.66819	-1.1797	0.182653	0.134827	4.5325	3.71	FALSE	0.16	FALSE	0.488489	0.227025	0.0314214	0.15578
NMT1	ENSG00000136448	ENST00000591931	-0.00438642	-0.0975272	0.0758139	0.082108	3.2825	3.83	TRUE	0.16	FALSE	-0.0931408	0.111756	0.404604	0.701659
NMT1	ENSG00000136448	ENST00000592654	-5.10828	-3.70996	0.274215	0.271905	6.555	2.8275	FALSE	0.16	FALSE	1.39831	0.386169	0.000293475	0.00406461
NMT1	ENSG00000136448	ENST00000676828	-3.39657	-3.52811	0.25631	0.223604	1.115	5.3725	TRUE	0.16	FALSE	-0.131538	0.340137	0.698963	0.877265
NMT1	ENSG00000136448	ENST00000677949	-0.185827	-0.0574813	0.117374	0.11189	2.4775	2.185	FALSE	0.16	FALSE	0.128346	0.16216	0.428667	0.720767
NMT1	ENSG00000136448	ENST00000678606	-0.655886	-0.668616	0.106073	0.156557	1.4825	1.6425	TRUE	0.16	FALSE	-0.01273	0.189107	0.94633	0.980353
VEZF1	ENSG00000136451	ENST00000258963	-0.2458	-0.0142014	0.0856751	0.0983535	1.45	1.6325	FALSE	0.19	FALSE	0.231599	0.130436	0.0758036	0.279837
VEZF1	ENSG00000136451	ENST00000581208	-0.149012	-0.118283	0.0449077	0.051763	7.85	7.925	FALSE	0.19	FALSE	0.0307297	0.0685281	0.653846	0.857025
VEZF1	ENSG00000136451	ENST00000584396	-0.234384	-0.12006	0.0650951	0.0590903	7.6875	8.9875	FALSE	0.19	FALSE	0.114323	0.0879149	0.19347	0.486877
TEX2	ENSG00000136478	ENST00000583097	-1.6331	-1.34967	0.1314	0.19013	2.915	3.2775	FALSE	0.24	TRUE	0.283439	0.231117	0.220053	0.52167
TEX2	ENSG00000136478	ENST00000584379	-1.20461	-1.10698	0.0679042	0.109325	6.0575	6.1675	FALSE	0.24	FALSE	0.0976233	0.128697	0.448122	0.735145
DCAF7	ENSG00000136485	ENST00000431926	-1.16012	-1.04388	0.168665	0.183528	5.7775	9.2825	TRUE	0.17	FALSE	0.116245	0.249259	0.640957	0.851938
BRIP1	ENSG00000136492	ENST00000577598	-0.621157	-0.490647	0.0797372	0.0733691	3.0925	3.6975	FALSE	0.23	FALSE	0.130511	0.108356	0.228411	0.532269
BRIP1	ENSG00000136492	ENST00000577913	0.0656157	-0.0596383	0.114461	0.130715	1.9925	1.76	FALSE	0.23	TRUE	-0.125254	0.173746	0.47097	0.751158
BRIP1	ENSG00000136492	ENST00000682589	0.354194	0.479552	0.0405274	0.0489324	2.515	2.7525	TRUE	0.23	TRUE	0.125358	0.0635363	0.0484932	0.20872
BRIP1	ENSG00000136492	ENST00000683235	-3.78514	-2.14163	0.234285	0.116837	1.6825	2.7075	TRUE	0.23	FALSE	1.64351	0.261802	3.4365e-10	1.81338e-08
BRIP1	ENSG00000136492	ENST00000683672	0.133643	-0.500829	0.148957	0.210475	1.375	1.2675	FALSE	0.23	FALSE	-0.634471	0.257853	0.0138708	0.0863569
KAT7	ENSG00000136504	ENST00000259021	-0.14485	-0.314676	0.0857009	0.0959064	2.6875	3.41	FALSE	0.13	FALSE	-0.169826	0.128618	0.186706	0.47648
KAT7	ENSG00000136504	ENST00000424009	-0.772866	-1.07908	0.0894681	0.090628	5.4125	6.355	FALSE	0.13	FALSE	-0.30621	0.12735	0.0161955	0.096785
KAT7	ENSG00000136504	ENST00000506533	-0.672538	-0.590967	0.114602	0.0978125	2.3425	4.24	FALSE	0.13	TRUE	0.0815708	0.150668	0.588235	0.822547
KAT7	ENSG00000136504	ENST00000710381	-0.14485	-0.314676	0.0857009	0.0959064	2.6875	3.41	FALSE	0.13		-0.169826	0.128618	0.186706	0.47648
ACTL6A	ENSG00000136518	ENST00000429709	-2.40536	-2.33632	0.108893	0.137612	12.78	11.2575	FALSE	0.23	FALSE	0.069042	0.175485	0.693997	0.874847
ACTL6A	ENSG00000136518	ENST00000450518	-2.399	-1.8355	0.170765	0.133662	4.5825	6.035	FALSE	0.23	FALSE	0.563499	0.216856	0.00936321	0.0641005
ACTL6A	ENSG00000136518	ENST00000494843	-2.30978	-1.46937	0.241019	0.285678	4.6725	1.9175	FALSE	0.23	FALSE	0.840402	0.373767	0.0245467	0.131058
MRPL47	ENSG00000136522	ENST00000392659	-1.94411	-1.97213	0.20954	0.286107	3.5325	4.765	FALSE	0.22	FALSE	-0.028023	0.354633	0.937017	0.976977
MRPL47	ENSG00000136522	ENST00000476781	-1.83227	-1.66883	0.108264	0.120626	9.5225	8.155	FALSE	0.22	FALSE	0.163441	0.162086	0.31328	0.625237
TRA2B	ENSG00000136527	ENST00000382191	-3.10442	-1.87939	0.219092	0.251425	9.1125	3.6625	FALSE	0.37	FALSE	1.22503	0.33349	0.000239394	0.00342651
TRA2B	ENSG00000136527	ENST00000453386	-1.7554	-1.66066	0.0766615	0.0779727	6.7875	8.1775	FALSE	0.37	FALSE	0.094735	0.109347	0.386286	0.687322
TRA2B	ENSG00000136527	ENST00000456380	-4.43721	-2.20749	0.251783	0.0629238	8.395	75.58	TRUE	0.37	FALSE	2.22972	0.259526	8.58442e-18	1.20796e-15
TRA2B	ENSG00000136527	ENST00000463328	-0.916554	-1.71351	0.102443	0.103283	3.21	5.85	FALSE	0.37	FALSE	-0.796959	0.145471	4.29031e-08	1.60752e-06
TRA2B	ENSG00000136527	ENST00000466832	0.641686	0.741827	0.0608502	0.0656534	3.0525	2.955	FALSE	0.37	TRUE	0.100141	0.089516	0.263269	0.573389
TRA2B	ENSG00000136527	ENST00000480461	0.301737	-0.433163	0.14462	0.161396	2.6875	5.1625	FALSE	0.37	FALSE	-0.734901	0.216711	0.000695985	0.00831531
TRA2B	ENSG00000136527	ENST00000485530	-1.50206	-1.23747	0.105525	0.11799	14.48	11.38	FALSE	0.37	FALSE	0.264586	0.158295	0.0946279	0.321116
TRA2B	ENSG00000136527	ENST00000487615	0.87853	0.692533	0.0372172	0.066375	5.535	5.735	FALSE	0.37	FALSE	-0.185997	0.0760971	0.014517	0.089247
TRA2B	ENSG00000136527	ENST00000492417	0.815472	0.700409	0.0354963	0.0639209	7.39	8.415	FALSE	0.37	FALSE	-0.115063	0.0731155	0.115554	0.362557
MARCHF7	ENSG00000136536	ENST00000259050	0.055369	0.0295107	0.0542592	0.0734634	2.8425	3.0725	FALSE	0.44	FALSE	-0.0258582	0.0913287	0.777074	0.91415
MARCHF7	ENSG00000136536	ENST00000409591	-0.494167	-0.403681	0.0553049	0.0573852	12.8525	14.99	FALSE	0.44	TRUE	0.090486	0.0796976	0.256221	0.565627
MARCHF7	ENSG00000136536	ENST00000473749	-0.541128	-0.464137	0.127817	0.135865	3.615	3.8175		0.44	FALSE	0.0769905	0.186538	0.679802	0.867888
MARCHF7	ENSG00000136536	ENST00000478396	-0.655229	-0.66133	0.127019	0.139769	4.69	5.6025	FALSE	0.44	FALSE	-0.00610179	0.188863	0.974226	0.99038
MARCHF7	ENSG00000136536	ENST00000539065	-0.374566	-0.538486	0.0783699	0.0985747	3.0625	2.83	FALSE	0.44	FALSE	-0.16392	0.125932	0.193034	0.486256
TANK	ENSG00000136560	ENST00000392749	-0.449554	-0.3744	0.08375	0.086369	3.595	5.1325	FALSE	0.26	FALSE	0.0751537	0.120307	0.532178	0.79049
TANK	ENSG00000136560	ENST00000403609	-1.07069	-1.05188	0.259762	0.285185	1.2375	1.21	FALSE	0.26	FALSE	0.0188119	0.385755	0.961105	0.985668
TANK	ENSG00000136560	ENST00000406287	-1.07396	-1.0862	0.183295	0.249074	1.755	1.2975	FALSE	0.26	FALSE	-0.0122432	0.309249	0.96842	0.988501
TANK	ENSG00000136560	ENST00000477952	-0.300152	-0.318109	0.190784	0.233565	3.0575	3.2375	FALSE	0.26	FALSE	-0.0179568	0.301581	0.95252	0.9826
GATA4	ENSG00000136574	ENST00000335135	-0.0173124	0.0296081	0.0782356	0.0843703	2.82	2.7675	FALSE	0.32	FALSE	0.0469206	0.115062	0.68343	0.869573
GATA4	ENSG00000136574	ENST00000532059	-0.192476	-0.33803	0.10507	0.117564	1.8675	1.2375	FALSE	0.32	FALSE	-0.145554	0.157674	0.355936	0.663173
SKIL	ENSG00000136603	ENST00000259119	-0.599228	-0.313549	0.0911589	0.0820058	2.8925	3.1925	FALSE	0.25	TRUE	0.285678	0.122617	0.0198143	0.112568
SKIL	ENSG00000136603	ENST00000413427	-0.894007	-0.674976	0.0781374	0.0938075	4.6775	4.9875	FALSE	0.25	FALSE	0.219031	0.122087	0.0728051	0.272565
SKIL	ENSG00000136603	ENST00000426052	-0.816471	-0.820458	0.0830219	0.0951735	3.6475	3.8425	FALSE	0.25	TRUE	-0.0039873	0.126296	0.974814	0.990583
EPRS1	ENSG00000136628	ENST00000366923	-2.75588	-2.23646	0.0589454	0.0516471	34.5375	43.835	FALSE	0.24	FALSE	0.519415	0.0783708	3.41034e-11	2.10068e-09
EPRS1	ENSG00000136628	ENST00000464052	-1.77108	-1.59765	0.25363	0.199812	2.8975	3.9175		0.24	FALSE	0.173426	0.322882	0.591186	0.823722
HLX	ENSG00000136630	ENST00000366903	0.276314	-0.0373038	0.117534	0.160104	2.2575	1.49	FALSE		FALSE	-0.313618	0.198613	0.114328	0.360208
VPS45	ENSG00000136631	ENST00000644510	-4.28701	-4.13928	0.318627	0.348581	6.2975	7.6075	FALSE	0.26	FALSE	0.147737	0.472262	0.754411	0.903799
VPS45	ENSG00000136631	ENST00000644704	0.071915	-0.035939	0.110918	0.127025	1.15	1.2525	FALSE	0.26	FALSE	-0.107854	0.168636	0.522454	0.784102
VPS45	ENSG00000136631	ENST00000698589	0.319824	0.302249	0.0665623	0.0704686	1.985	2.02	TRUE	0.26	TRUE	-0.0175752	0.0969349	0.856125	0.946058
KCTD3	ENSG00000136636	ENST00000259154	-1.5233	-1.32837	0.0545663	0.0544683	17.4625	20.0625	FALSE		FALSE	0.194933	0.0770992	0.0114604	0.0747986
RPS6KC1	ENSG00000136643	ENST00000491616	-0.112177	0.0512707	0.153358	0.149287	1.3425	1.955	TRUE	0.38	FALSE	0.163447	0.214022	0.44505	0.733015
RPS6KC1	ENSG00000136643	ENST00000543354	-1.45295	-1.84379	0.182425	0.189238	1.1375	1.52	FALSE	0.38	FALSE	-0.390836	0.26285	0.137036	0.401057
RPS6KC1	ENSG00000136643	ENST00000615329	-1.37661	-1.5552	0.114975	0.156008	1.53	2.1375	FALSE	0.38	FALSE	-0.178588	0.193798	0.356781	0.664041
ZNG1B	ENSG00000136682	ENST00000259199	-3.71705	-3.28912	0.241203	0.261813	6.94	2.86	FALSE	0.14	FALSE	0.427929	0.355984	0.229325	0.533455
ZNG1B	ENSG00000136682	ENST00000358604	-1.40724	-2.5463	0.135565	0.125578	2.175	11.26	TRUE	0.14	FALSE	-1.13906	0.184791	7.09121e-10	3.53567e-08
ZNG1B	ENSG00000136682	ENST00000416503	-2.09838	-2.50156	0.185481	0.193285	1.5025	3.1475	FALSE	0.14	FALSE	-0.403188	0.267885	0.132304	0.393337
ZNG1B	ENSG00000136682	ENST00000479583	0.124724	-0.0410981	0.0806401	0.0915491	1.3925	1.4875	FALSE	0.14	FALSE	-0.165822	0.122	0.174085	0.458669
ZNG1B	ENSG00000136682	ENST00000490323	-1.03216	-0.966839	0.171731	0.155559	2.71	3.605	FALSE	0.14	FALSE	0.0653235	0.231712	0.778007	0.914584
ZNG1B	ENSG00000136682	ENST00000492566	-0.354587	-0.799946	0.136009	0.195027	1.8225	1.7575	FALSE	0.14	FALSE	-0.445358	0.237769	0.061058	0.243195
SMPD4	ENSG00000136699	ENST00000351288	-2.0943	-2.24205	0.0704251	0.0733394	13.945	19.0475	FALSE	0.15	FALSE	-0.147759	0.101678	0.146167	0.415502
SMPD4	ENSG00000136699	ENST00000409031	-1.78315	-2.37189	0.0949554	0.102005	3.1275	6.435	FALSE	0.15	FALSE	-0.588748	0.139361	2.3935e-05	0.000473333
SMPD4	ENSG00000136699	ENST00000455548	-0.308572	-0.703215	0.200304	0.253022	1.325	1.68		0.15	FALSE	-0.394644	0.32271	0.221366	0.523464
SMPD4	ENSG00000136699	ENST00000461187	-0.9169	-1.19696	0.244346	0.26704	1.075	1.43	FALSE	0.15	FALSE	-0.280055	0.361961	0.439098	0.72895
SMPD4	ENSG00000136699	ENST00000482171	0.0990701	0.0415471	0.0721045	0.0785721	2.1575	2.34	TRUE	0.15	TRUE	-0.057523	0.106643	0.589611	0.823048
SMPD4	ENSG00000136699	ENST00000491128	-0.337389	-1.18449	0.121293	0.167764	1.3525	1.905	FALSE	0.15	FALSE	-0.847098	0.207018	4.27864e-05	0.000786222
SMPD4	ENSG00000136699	ENST00000491319	-0.0764248	-0.520956	0.183418	0.257842	1.21	1.0325		0.15	FALSE	-0.444531	0.316425	0.160065	0.437861
SMPD4	ENSG00000136699	ENST00000680298	-3.86842	-3.70543	0.240131	0.254562	2.3875	3.4675	FALSE	0.15	FALSE	0.162992	0.34995	0.641387	0.852169
SMPD4	ENSG00000136699	ENST00000680679	-1.75584	-1.97611	0.134379	0.165578	1.345	2.13	FALSE	0.15	FALSE	-0.220265	0.213246	0.301643	0.613735
SMPD4	ENSG00000136699	ENST00000681660	-0.0965722	-0.342614	0.0807993	0.0768767	3.7075	4.25	TRUE	0.15	TRUE	-0.246041	0.111528	0.0273776	0.141955
WDR33	ENSG00000136709	ENST00000322313	-1.02837	-0.886843	0.0435446	0.0443216	8.895	10.39	FALSE	0.22	FALSE	0.141528	0.0621332	0.0227378	0.123886
WDR33	ENSG00000136709	ENST00000393006	0.148656	0.0199564	0.0652938	0.0712827	2.325	2.815	FALSE	0.22	FALSE	-0.128699	0.096667	0.183069	0.471744
WDR33	ENSG00000136709	ENST00000409658	0.178068	-0.124845	0.0505137	0.0642835	5.89	7.395	FALSE	0.22	FALSE	-0.302913	0.0817557	0.000211312	0.00308595
CCDC115	ENSG00000136710	ENST00000259229	-1.7628	-2.39137	0.116074	0.149413	5.005	5.3875	FALSE	0.21	FALSE	-0.628577	0.189202	0.000892938	0.0101549
CCDC115	ENSG00000136710	ENST00000409127	-1.57377	-1.87942	0.241927	0.219451	1.59	3.22	FALSE	0.21	FALSE	-0.30565	0.326631	0.349393	0.657599
SAP130	ENSG00000136715	ENST00000259234	-1.15504	-1.09173	0.122964	0.130503	1.6275	1.8875	FALSE	0.2	FALSE	0.0633141	0.179308	0.724011	0.88914
SAP130	ENSG00000136715	ENST00000259235	-1.16715	-0.811285	0.10624	0.0651902	5.2675	6.7975	FALSE	0.2	FALSE	0.355863	0.124646	0.00430385	0.0352484
SAP130	ENSG00000136715	ENST00000643581	-1.27759	-0.93745	0.0875442	0.0612415	7.3075	9.665	FALSE	0.2	FALSE	0.340137	0.106839	0.00145433	0.0150623
IMP4	ENSG00000136718	ENST00000259239	-0.473106	-1.19918	0.0926705	0.104424	4.57	8.4	FALSE	0.29	FALSE	-0.726074	0.139614	1.98675e-07	6.3602e-06
IMP4	ENSG00000136718	ENST00000409649	-1.93081	-2.05146	0.153348	0.189283	6.975	6.8675	FALSE	0.29	FALSE	-0.12065	0.243606	0.62041	0.840802
IMP4	ENSG00000136718	ENST00000409935	-2.0345	-2.23225	0.176896	0.209515	3.8425	4.09	FALSE	0.29	FALSE	-0.197749	0.274205	0.470803	0.751136
IMP4	ENSG00000136718	ENST00000452955	-3.3479	-3.01577	0.269586	0.271774	6.255	9.4725	FALSE	0.29	TRUE	0.332128	0.382803	0.385601	0.686639
IMP4	ENSG00000136718	ENST00000460766	-1.33809	-1.8297	0.0819898	0.104471	7.13	14.8925	TRUE	0.29	FALSE	-0.491605	0.132803	0.000214099	0.0031209
IMP4	ENSG00000136718	ENST00000462357	-0.397033	-0.347025	0.220752	0.218244	1.2025	1.9125		0.29	FALSE	0.0500082	0.310422	0.872017	0.95288
IMP4	ENSG00000136718	ENST00000464432	-0.81946	-1.25236	0.148512	0.143529	2.19	5.1325	TRUE	0.29	FALSE	-0.432896	0.206534	0.0360818	0.171375
IMP4	ENSG00000136718	ENST00000495606	-0.00304114	-0.145112	0.186846	0.215978	1.265	1.65	TRUE	0.29	FALSE	-0.142071	0.285584	0.618854	0.840009
HS6ST1	ENSG00000136720	ENST00000259241	-0.828807	-0.671557	0.105047	0.117932	8.99	7.435	FALSE		FALSE	0.15725	0.157933	0.319407	0.631258
UGGT1	ENSG00000136731	ENST00000259253	-1.86781	-1.82734	0.0548322	0.0475172	8.2925	16.7575	FALSE	0.16	FALSE	0.0404757	0.0725565	0.576946	0.816096
UGGT1	ENSG00000136731	ENST00000376723	-2.68357	-2.5819	0.077791	0.0819384	10.115	18.5475	TRUE	0.16	FALSE	0.101675	0.112984	0.36817	0.673093
STAM	ENSG00000136738	ENST00000377524	-1.09996	-0.89753	0.101637	0.103497	5.7475	6.0225	FALSE		FALSE	0.202426	0.145058	0.162868	0.442396
ABI1	ENSG00000136754	ENST00000376139	-1.6079	-1.39615	0.0845338	0.086746	5.3625	5.9375	FALSE	0.25	FALSE	0.211749	0.121123	0.0804269	0.290343
ABI1	ENSG00000136754	ENST00000376160	-1.52084	-1.5013	0.146199	0.172502	1.715	1.665	FALSE	0.25	FALSE	0.0195438	0.226122	0.931125	0.975067
ABI1	ENSG00000136754	ENST00000376166	-1.08624	-0.846377	0.115919	0.140234	1.425	1.595	FALSE	0.25	FALSE	0.239866	0.181941	0.187379	0.477743
YME1L1	ENSG00000136758	ENST00000376016	-1.9588	-1.95866	0.0540478	0.0535962	25.25	35.275	FALSE	0.17	FALSE	0.000138455	0.0761165	0.998549	0.999117
YME1L1	ENSG00000136758	ENST00000396296	-2.9277	-2.14094	0.290764	0.26866	2.4025	1.6575	FALSE	0.17	TRUE	0.786757	0.395881	0.046883	0.203924
YME1L1	ENSG00000136758	ENST00000477432	-0.619569	-0.704105	0.0846256	0.0889827	2.0975	2.795	FALSE	0.17	TRUE	-0.0845365	0.122798	0.491189	0.763455
YME1L1	ENSG00000136758	ENST00000491542	-2.47797	-2.44376	0.0920511	0.102705	15.73	16.2675	FALSE	0.17	FALSE	0.0342087	0.137919	0.804108	0.924138
DNAJC1	ENSG00000136770	ENST00000376980	-2.01627	-2.10459	0.118391	0.0887424	13.3575	17.8375	FALSE	0.32	FALSE	-0.0883236	0.147958	0.55054	0.802036
NIPSNAP3A	ENSG00000136783	ENST00000374767	-2.60266	-2.2561	0.188778	0.195231	7.4	7.5025	FALSE		FALSE	0.346556	0.271574	0.201919	0.498703
LRRC8A	ENSG00000136802	ENST00000372600	-0.957349	-0.901679	0.0687547	0.0818869	8.9125	8.925	FALSE	0.39	FALSE	0.0556697	0.106924	0.602612	0.831336
CDK9	ENSG00000136807	ENST00000373264	-0.628571	-0.726934	0.0576031	0.0572854	10.6425	16.5775	FALSE	0.24	FALSE	-0.0983628	0.0812387	0.225977	0.529269
CDK9	ENSG00000136807	ENST00000480353	-0.57755	-0.862168	0.131417	0.104354	6.0325	16.125		0.24	FALSE	-0.284618	0.16781	0.0898719	0.311759
TXN	ENSG00000136810	ENST00000374517	-3.22465	-3.15273	0.15337	0.127942	77.845	67.1075	FALSE		FALSE	0.0719197	0.199729	0.718782	0.885776
ODF2	ENSG00000136811	ENST00000372807	-3.1768	-3.51089	0.199782	0.215153	7.775	10.5275	FALSE	0.17	FALSE	-0.334093	0.293605	0.255162	0.564553
ODF2	ENSG00000136811	ENST00000393527	-2.27442	-2.61133	0.119326	0.129678	3.67	5.9375	FALSE	0.17	FALSE	-0.336909	0.176225	0.0559001	0.229523
ODF2	ENSG00000136811	ENST00000444119	-1.51419	-1.59466	0.114998	0.0957803	3.3725	4.6575	TRUE	0.17	FALSE	-0.0804701	0.149661	0.590797	0.823499
ODF2	ENSG00000136811	ENST00000444993	-0.6198	-0.81215	0.161235	0.192728	1.28	1.335	FALSE	0.17	FALSE	-0.192351	0.251279	0.443981	0.732174
ODF2	ENSG00000136811	ENST00000469582	-1.08231	-2.54169	0.161173	0.187775	1.7775	5.9975	TRUE	0.17	FALSE	-1.45939	0.24746	3.69085e-09	1.64586e-07
ODF2	ENSG00000136811	ENST00000483070	-1.61532	-1.67437	0.251056	0.269074	1.4475	1.595	FALSE	0.17	FALSE	-0.0590521	0.368008	0.872516	0.952951
ODF2	ENSG00000136811	ENST00000488909	-0.0734211	-0.183969	0.0975891	0.0987789	2.6625	3.275	FALSE	0.17	FALSE	-0.110548	0.138856	0.425954	0.718431
ECPAS	ENSG00000136813	ENST00000338205	-1.77901	-1.82217	0.0577729	0.0599065	10.3025	15.64	FALSE	0.25	FALSE	-0.043168	0.0832256	0.603979	0.832049
ECPAS	ENSG00000136813	ENST00000465499	0.274195	0.167143	0.111368	0.135817	1.315	1.3	FALSE	0.25	FALSE	-0.107052	0.175639	0.542195	0.796267
ECPAS	ENSG00000136813	ENST00000602447	-1.83156	-1.74929	0.093525	0.0980745	5.655	8.9775	FALSE	0.25	TRUE	0.0822771	0.13552	0.543769	0.797123
ECPAS	ENSG00000136813	ENST00000684092	-2.42822	-2.15319	0.125888	0.117803	5.0875	6.4175	FALSE	0.25	FALSE	0.275037	0.17241	0.110657	0.353474
TOR1B	ENSG00000136816	ENST00000259339	-0.918102	-0.991052	0.0665491	0.0682437	7.9725	10.955	FALSE	0.26	FALSE	-0.0729502	0.0953204	0.444084	0.732198
TOR1B	ENSG00000136816	ENST00000486372	-0.611571	-0.954518	0.178332	0.153826	2.965	5.8125	FALSE	0.26	FALSE	-0.342947	0.235509	0.145339	0.414221
C9orf78	ENSG00000136819	ENST00000372447	-1.88035	-1.73104	0.0770257	0.0797446	19.7975	21.3775	FALSE	0.23	FALSE	0.149309	0.11087	0.178077	0.46446
C9orf78	ENSG00000136819	ENST00000461539	-1.68004	-1.6949	0.159907	0.1875	6.45	7.185		0.23	TRUE	-0.0148642	0.246427	0.951902	0.982531
SMC2	ENSG00000136824	ENST00000374787	-2.39443	-2.2538	0.0834822	0.0842042	11.2275	11.0125	FALSE	0.21	FALSE	0.140638	0.118573	0.23559	0.542002
SMC2	ENSG00000136824	ENST00000374793	-1.9866	-1.85711	0.0640086	0.0689427	10.71	10.045	FALSE	0.21	FALSE	0.129486	0.0940755	0.168696	0.451067
KLF4	ENSG00000136826	ENST00000374672	0.0167717	0.029825	0.109853	0.101117	2.3275	3.78	FALSE		FALSE	0.0130533	0.149306	0.930333	0.97492
TOR1A	ENSG00000136827	ENST00000351698	-1.4221	-1.45561	0.0614496	0.0664016	22.405	25.135	FALSE	0.18	FALSE	-0.0335124	0.0904723	0.711072	0.882841
TOR1A	ENSG00000136827	ENST00000473084	0.207908	0.326948	0.123872	0.101558	1.6225	1.715	FALSE	0.18	FALSE	0.11904	0.160182	0.457389	0.741554
TOR1A	ENSG00000136827	ENST00000473604	-0.040265	-0.58142	0.124842	0.137583	1.5175	2.8225	FALSE	0.18	TRUE	-0.541155	0.185781	0.00358123	0.0304472
TOR1A	ENSG00000136827	ENST00000474192	-0.393712	-1.15332	0.127592	0.131932	2.32	7.1	TRUE	0.18	FALSE	-0.759613	0.183536	3.49189e-05	0.000658861
NIBAN2	ENSG00000136830	ENST00000373312	-1.91337	-1.95451	0.0921486	0.0882109	9.6075	11.215	FALSE	0.21	FALSE	-0.0411408	0.127564	0.747065	0.899587
NIBAN2	ENSG00000136830	ENST00000373314	-2.21866	-1.77003	0.232079	0.193601	4.11	2.54	FALSE	0.21	TRUE	0.448634	0.302228	0.137697	0.401878
TMOD1	ENSG00000136842	ENST00000259365	-2.06218	-2.11903	0.0865728	0.0900811	8.005	13.3425	FALSE		FALSE	-0.0568434	0.124938	0.649128	0.855084
DAB2IP	ENSG00000136848	ENST00000259371	-0.886104	-1.02823	0.107808	0.105459	1.29	1.8	FALSE	0.19	TRUE	-0.142124	0.150812	0.345992	0.655046
DAB2IP	ENSG00000136848	ENST00000408936	-0.838092	-0.939093	0.0608992	0.0677734	3.6775	3.9775	FALSE	0.19	FALSE	-0.101001	0.091115	0.267644	0.577395
STXBP1	ENSG00000136854	ENST00000373299	-2.2194	-1.96952	0.208855	0.187618	4.7425	4.165	FALSE		FALSE	0.249879	0.280751	0.373444	0.677152
SLC2A8	ENSG00000136856	ENST00000373371	-1.71814	-2.05925	0.152523	0.134536	3.49	5.715	FALSE	0.27	FALSE	-0.341104	0.203379	0.0935069	0.318919
SLC2A8	ENSG00000136856	ENST00000485806	0.262771	0.0856704	0.129224	0.150731	1.235	1.255		0.27	FALSE	-0.177101	0.198542	0.372388	0.676472
SLC2A8	ENSG00000136856	ENST00000489239	-0.104491	-0.2389	0.158145	0.174008	1.7175	1.695		0.27	FALSE	-0.134409	0.235135	0.567577	0.810938
CDK5RAP2	ENSG00000136861	ENST00000360190	-4.78434	-3.74777	0.23046	0.157289	3.1625	4.2075	FALSE	0.26	FALSE	1.03657	0.279019	0.000203153	0.00298748
CDK5RAP2	ENSG00000136861	ENST00000483412	0.160204	0.204923	0.0736102	0.0881658	1.27	1.2275	FALSE	0.26	TRUE	0.0447195	0.114855	0.697012	0.876066
CDK5RAP2	ENSG00000136861	ENST00000686842	0.322675	0.314527	0.0493207	0.096428	1.945	2.355	FALSE	0.26	TRUE	-0.00814822	0.108309	0.940031	0.977811
CDK5RAP2	ENSG00000136861	ENST00000687279	-5.23824	-4.90904	0.321551	0.23611	1.36	3.175	FALSE	0.26	FALSE	0.329202	0.398927	0.409247	0.704999
CDK5RAP2	ENSG00000136861	ENST00000690474	0.465123	0.39526	0.0728527	0.0816177	1.19	1.25	FALSE	0.26	FALSE	-0.0698625	0.109403	0.523096	0.784369
CDK5RAP2	ENSG00000136861	ENST00000693433	0.535619	0.427232	0.044921	0.0745405	1.79	1.845	TRUE	0.26	TRUE	-0.108387	0.0870298	0.212985	0.512254
CDK5RAP2	ENSG00000136861	ENST00000693714	0.606702	0.540732	0.0624293	0.0776041	1.2	1.275	TRUE	0.26	TRUE	-0.0659701	0.0995982	0.507739	0.774463
SLC31A1	ENSG00000136868	ENST00000374212	-1.83714	-1.81886	0.063686	0.0670082	11.465	13.39	FALSE	0.16	FALSE	0.0182833	0.0924446	0.84322	0.940498
SLC31A1	ENSG00000136868	ENST00000496650	-0.792278	-0.705553	0.257573	0.275137	1.4175	1.39		0.16	FALSE	0.0867256	0.376887	0.818006	0.929195
ZNF189	ENSG00000136870	ENST00000339664	0.0253774	-0.0592166	0.108428	0.12306	1.4825	1.515	FALSE	0.39	TRUE	-0.084594	0.164013	0.606011	0.833394
ZNF189	ENSG00000136870	ENST00000374861	0.0536366	-0.0126424	0.0613169	0.106894	3.9225	3.13	FALSE	0.39	FALSE	-0.0662789	0.123232	0.590689	0.823499
STX17	ENSG00000136874	ENST00000259400	-1.53769	-1.56376	0.0635989	0.065426	5.8875	7.835	FALSE	0.15	FALSE	-0.0260657	0.0912435	0.77513	0.913597
PRPF4	ENSG00000136875	ENST00000374198	-1.32234	-0.993395	0.0634266	0.0596697	12.91	16.1325	FALSE	0.21	FALSE	0.328946	0.0870828	0.000158479	0.00241114
PRPF4	ENSG00000136875	ENST00000374199	-1.09354	-1.01725	0.0884143	0.0841024	2.7725	3.7375	FALSE	0.21	FALSE	0.0762887	0.122026	0.53185	0.790271
FPGS	ENSG00000136877	ENST00000373247	-2.1133	-2.20469	0.10302	0.124638	7.5825	6.095	FALSE	0.18	FALSE	-0.0913924	0.161703	0.571946	0.813531
USP20	ENSG00000136878	ENST00000315480	-0.976635	-1.45251	0.0973181	0.0974685	2.095	3.0725	FALSE	0.15	FALSE	-0.47588	0.137735	0.000550215	0.00685272
USP20	ENSG00000136878	ENST00000372429	-1.38431	-1.74974	0.0923362	0.0939643	3.2825	5.6125	FALSE	0.15	FALSE	-0.365432	0.131739	0.00553884	0.042929
ATP6V1G1	ENSG00000136888	ENST00000374050	-2.30562	-2.14557	0.0864343	0.102511	24.4675	17.8325	FALSE	0.28	FALSE	0.16005	0.134088	0.232626	0.537995
ATP6V1G1	ENSG00000136888	ENST00000677115	-2.13178	-2.29143	0.195169	0.205516	3.5175	3.485	FALSE	0.28	FALSE	-0.159651	0.283422	0.573232	0.814306
ATP6V1G1	ENSG00000136888	ENST00000677498	0.359931	0.269003	0.112903	0.128214	1.44	1.665	FALSE	0.28	FALSE	-0.0909279	0.170839	0.594558	0.825808
TEX10	ENSG00000136891	ENST00000374902	-1.3642	-1.2815	0.0633914	0.0619506	12.525	17.1225	FALSE	0.47	FALSE	0.0827069	0.088636	0.350765	0.658888
TEX10	ENSG00000136891	ENST00000477648	0.810685	0.707662	0.0508426	0.059107	2.1775	3.0125	FALSE	0.47	FALSE	-0.103023	0.0779654	0.186371	0.47608
MRPL50	ENSG00000136897	ENST00000374865	-0.695718	-0.466988	0.067146	0.0729891	4.9675	4.38	FALSE		FALSE	0.22873	0.0991765	0.0210941	0.117653
DPM2	ENSG00000136908	ENST00000314392	-2.41589	-2.49305	0.115595	0.12139	22.33	30.4575	FALSE	0.051	FALSE	-0.0771565	0.167624	0.645304	0.853658
DPM2	ENSG00000136908	ENST00000373110	0.189982	-0.00365526	0.136917	0.16996	1.8875	1.445	FALSE	0.051	FALSE	-0.193638	0.218249	0.374954	0.678637
DPM2	ENSG00000136908	ENST00000470181	-1.53708	-1.80404	0.145706	0.202353	4.5625	5.6675	FALSE	0.051	TRUE	-0.266959	0.249353	0.284347	0.596759
DPM2	ENSG00000136908	ENST00000495270	-0.83753	-1.4068	0.0840183	0.0888818	6.2925	12.37	TRUE	0.051	FALSE	-0.569266	0.122307	3.24929e-06	8.09408e-05
TSTD2	ENSG00000136925	ENST00000341170	-0.715796	-1.4079	0.0941285	0.0700509	3.38	9.36	FALSE	0.12	FALSE	-0.692106	0.117334	3.66617e-09	1.63716e-07
PSMB7	ENSG00000136930	ENST00000259457	-3.12831	-3.02872	0.104221	0.0928178	93.565	97.7375	FALSE	0.13	FALSE	0.0995971	0.139561	0.475446	0.753786
TRMO	ENSG00000136932	ENST00000375119	-0.51276	-0.589728	0.100949	0.110206	2.855	3.28	FALSE	0.3	FALSE	-0.0769681	0.149453	0.606553	0.833638
TRMO	ENSG00000136932	ENST00000478126	-0.553894	-0.605243	0.170812	0.223533	1.4025	1.62		0.3	FALSE	-0.0513489	0.281326	0.855171	0.945879
RABEPK	ENSG00000136933	ENST00000259460	-2.107	-1.86041	0.190384	0.215602	2.05	2.3475	FALSE	0.23	FALSE	0.246597	0.287629	0.391255	0.691148
RABEPK	ENSG00000136933	ENST00000373538	-2.13543	-2.2369	0.135237	0.145017	4.81	5.445	FALSE	0.23	FALSE	-0.101471	0.19829	0.60884	0.834736
GOLGA1	ENSG00000136935	ENST00000373555	-1.20885	-1.22785	0.10935	0.122465	4.11	5.36	FALSE		TRUE	-0.0190017	0.16418	0.907861	0.965897
XPA	ENSG00000136936	ENST00000375128	-1.21115	-1.66417	0.119493	0.159527	4.08	3.21	FALSE	0.26	FALSE	-0.453014	0.199317	0.0230363	0.125018
NCBP1	ENSG00000136937	ENST00000375130	-0.0132681	-0.0784651	0.161931	0.167908	1.36	1.7475	FALSE	0.25	FALSE	-0.0651969	0.23327	0.779868	0.915279
NCBP1	ENSG00000136937	ENST00000375147	-2.17654	-1.95464	0.0677922	0.0635402	12.5825	17.26	FALSE	0.25	FALSE	0.221899	0.0929147	0.0169312	0.100085
ANP32B	ENSG00000136938	ENST00000339399	-1.98779	-1.75376	0.0539059	0.055659	88.595	87.5675	FALSE	0.41	FALSE	0.234024	0.077484	0.00252538	0.0231622
ANP32B	ENSG00000136938	ENST00000486769	-0.232537	-0.416926	0.193833	0.225674	3.535	3.835		0.41	FALSE	-0.184388	0.29749	0.53538	0.792272
PDCL	ENSG00000136940	ENST00000259467	-0.777211	-0.395427	0.0879307	0.0969514	5.7125	4.4225	FALSE	0.18	FALSE	0.381785	0.130887	0.00353525	0.0301291
RPL35	ENSG00000136942	ENST00000348462	-3.62759	-3.64441	0.0763385	0.0880389	1017.5	947.74	FALSE	0.19	FALSE	-0.0168214	0.116526	0.885218	0.958111
RPL35	ENSG00000136942	ENST00000487431	-1.47467	-2.06667	0.131034	0.13698	8.22	16.7525	TRUE	0.19	TRUE	-0.592005	0.189561	0.00178997	0.0177785
RPL35	ENSG00000136942	ENST00000495728	0.112791	-0.20177	0.104398	0.14335	5.195	5.7075	FALSE	0.19	FALSE	-0.314561	0.177337	0.0760953	0.280537
RPL35	ENSG00000136942	ENST00000629845	-2.20053	-1.91755	0.330536	0.349725	5.5775	5.4275	FALSE	0.19	TRUE	0.282984	0.481209	0.556486	0.805211
CTSV	ENSG00000136943	ENST00000680221	-2.93132	-2.97397	0.21902	0.321581	2.6125	2	FALSE	0.38	FALSE	-0.0426504	0.389081	0.912712	0.967276
CTSV	ENSG00000136943	ENST00000681737	-3.38984	-3.21663	0.267714	0.252774	5.895	3.975	FALSE	0.38	TRUE	0.17321	0.368192	0.638045	0.850038
LMX1B	ENSG00000136944	ENST00000526117	-0.904485	-0.949266	0.0913267	0.110514	2.97	2.445	FALSE	0.2	FALSE	-0.0447809	0.143367	0.754773	0.904006
ARPC5L	ENSG00000136950	ENST00000259477	-1.00942	-1.11479	0.075041	0.0811579	14.4525	16.9775	FALSE	0.28	FALSE	-0.105366	0.110534	0.340463	0.650375
ARPC5L	ENSG00000136950	ENST00000465124	0.349676	0.149043	0.0653127	0.112256	4.01	3.92	FALSE	0.28	FALSE	-0.200633	0.129873	0.122385	0.374924
ENPP2	ENSG00000136960	ENST00000075322	-3.08198	-2.73501	0.145911	0.146845	4.1775	4.1375	FALSE	0.28	FALSE	0.346967	0.207011	0.0937222	0.319503
DSCC1	ENSG00000136982	ENST00000313655	-1.61107	-1.4361	0.0891232	0.0973067	8.0275	6.995	FALSE		FALSE	0.174968	0.131953	0.184844	0.474143
DERL1	ENSG00000136986	ENST00000259512	-1.5656	-1.55434	0.0688622	0.0729379	10.85	12.3425	FALSE	0.069	FALSE	0.011258	0.100309	0.910638	0.966437
MYC	ENSG00000136997	ENST00000377970	0.64287	0.477666	0.0465579	0.065209	6.95	7.27	FALSE	0.19	FALSE	-0.165204	0.080124	0.0392214	0.181204
MYC	ENSG00000136997	ENST00000524013	0.476997	0.321878	0.0713091	0.0787836	2.4975	3.1	FALSE	0.19	FALSE	-0.15512	0.106263	0.144353	0.412707
DMAC1	ENSG00000137038	ENST00000358227	-1.86114	-1.83396	0.122153	0.125756	7.4075	7.1925	FALSE		FALSE	0.0271711	0.175316	0.876835	0.954625
RANBP6	ENSG00000137040	ENST00000259569	-0.311025	-0.0566997	0.0677816	0.0637153	8.445	7.0075	FALSE		FALSE	0.254325	0.0930268	0.0062591	0.0470671
POLR1E	ENSG00000137054	ENST00000377798	-1.42423	-1.68241	0.107224	0.0899427	8.82	13.795	FALSE	0.23	FALSE	-0.258182	0.139952	0.0650684	0.253617
PLAA	ENSG00000137055	ENST00000397292	-1.12046	-1.00503	0.0734832	0.0676798	3.91	6.2025	FALSE	0.24	FALSE	0.115426	0.0999017	0.24793	0.556384
PLAA	ENSG00000137055	ENST00000520884	-1.64006	-1.44043	0.0984161	0.0943408	6.4975	8.4775	FALSE	0.24	FALSE	0.199628	0.13633	0.143112	0.410944
UBAP2	ENSG00000137073	ENST00000379238	-1.78039	-2.06751	0.131153	0.072046	7.4925	16.0825	FALSE	0.26	FALSE	-0.287128	0.149639	0.0550085	0.226981
APTX	ENSG00000137074	ENST00000476858	-1.77805	-1.8626	0.164915	0.175793	3.2925	4.2525	FALSE	0.3	FALSE	-0.0845505	0.24104	0.725758	0.889615
APTX	ENSG00000137074	ENST00000479656	-1.24778	-1.42786	0.113531	0.144031	2.6025	3.385	TRUE	0.3	FALSE	-0.18008	0.183396	0.326139	0.636731
APTX	ENSG00000137074	ENST00000480031	-1.23613	-0.98104	0.221764	0.248107	1.5275	1.36	TRUE	0.3	FALSE	0.255091	0.332771	0.44334	0.731641
APTX	ENSG00000137074	ENST00000672553	0.545894	0.482047	0.094968	0.101709	1.6625	2.155	FALSE	0.3	FALSE	-0.0638475	0.139153	0.646358	0.854047
APTX	ENSG00000137074	ENST00000673114	0.34505	0.158415	0.104239	0.0975041	1.155	1.48	FALSE	0.3	FALSE	-0.186635	0.142733	0.191016	0.48355
RNF38	ENSG00000137075	ENST00000350199	-0.424252	-0.220383	0.0660846	0.0727752	3.5775	3.28	FALSE	0.39	FALSE	0.203868	0.0983026	0.0380901	0.17781
RNF38	ENSG00000137075	ENST00000377885	-0.127737	-0.107923	0.11169	0.0905322	1.3875	1.8575	FALSE	0.39	TRUE	0.0198143	0.143773	0.890385	0.959445
TLN1	ENSG00000137076	ENST00000314888	-2.83141	-2.61027	0.0508252	0.0498566	31.6525	37.04	FALSE	0.23	FALSE	0.221137	0.0711961	0.00189621	0.0186048
TLN1	ENSG00000137076	ENST00000378192	-0.0346206	0.0193489	0.0970848	0.0969857	2.455	2.4225	FALSE	0.23	FALSE	0.0539695	0.137229	0.694111	0.874943
TLN1	ENSG00000137076	ENST00000465002	0.00349344	-0.294887	0.181344	0.227667	1.5025	1.555	TRUE	0.23	TRUE	-0.29838	0.291064	0.305299	0.617623
TLN1	ENSG00000137076	ENST00000466916	-2.51322	-2.18694	0.323137	0.262971	7.43	7.495		0.23	FALSE	0.326279	0.416619	0.433534	0.724709
TLN1	ENSG00000137076	ENST00000489255	-1.09273	-0.782908	0.21098	0.23174	1.0875	1.4875		0.23	FALSE	0.309827	0.313394	0.32285	0.633711
TLN1	ENSG00000137076	ENST00000706939	-2.52658	-2.68151	0.170047	0.231564	1.6975	1.5575	FALSE	0.23	FALSE	-0.154929	0.287294	0.589702	0.823108
DCTN3	ENSG00000137100	ENST00000259632	-3.56851	-3.52115	0.142474	0.154151	39.0525	39.8925	FALSE	0.39	FALSE	0.0473565	0.209908	0.821508	0.930775
DCTN3	ENSG00000137100	ENST00000479399	0.473639	0.406669	0.0856322	0.0820099	1.4625	1.49	TRUE	0.39	TRUE	-0.0669709	0.118569	0.57219	0.813678
TMEM8B	ENSG00000137103	ENST00000377988	-2.06594	-2.32086	0.208522	0.226563	1.2175	1.7975	FALSE		FALSE	-0.254922	0.307916	0.40773	0.703689
GRHPR	ENSG00000137106	ENST00000318158	-3.2714	-2.77427	0.148882	0.131429	14.4925	17.985	FALSE	0.34	FALSE	0.497127	0.198593	0.0123061	0.0790757
GRHPR	ENSG00000137106	ENST00000480596	-0.0945926	-0.864971	0.125471	0.157397	1.2975	1.445	FALSE	0.34	FALSE	-0.770378	0.201288	0.000129589	0.00203417
GRHPR	ENSG00000137106	ENST00000487399	0.439077	0.241532	0.100878	0.128594	2.105	2	TRUE	0.34	TRUE	-0.197545	0.16344	0.226791	0.530188
GRHPR	ENSG00000137106	ENST00000493368	-1.16807	-1.99227	0.141353	0.137555	2.6825	8.7975	TRUE	0.34	FALSE	-0.824197	0.197236	2.93142e-05	0.000566961
GRHPR	ENSG00000137106	ENST00000497693	0.679869	0.533698	0.0543921	0.066511	1.7975	1.58	TRUE	0.34	TRUE	-0.146171	0.0859198	0.0888959	0.309902
GRHPR	ENSG00000137106	ENST00000512404	-0.38848	-0.208711	0.282402	0.271039	1.6575	1.955		0.34	TRUE	0.179769	0.391424	0.64604	0.854047
ALDH1B1	ENSG00000137124	ENST00000377698	-1.11634	-0.94893	0.0590516	0.0754346	12.3475	9.3525	FALSE		FALSE	0.167407	0.0957991	0.0805535	0.290479
ARHGEF39	ENSG00000137135	ENST00000378387	-1.27248	-1.72457	0.08731	0.114355	3.3525	4.5775	FALSE	0.38	FALSE	-0.452091	0.143875	0.00167659	0.0168999
ARHGEF39	ENSG00000137135	ENST00000468876	0.0521029	-0.895536	0.120872	0.163347	2.6875	3.6825		0.38	FALSE	-0.947639	0.203205	3.10945e-06	7.77018e-05
ARHGEF39	ENSG00000137135	ENST00000475323	-0.982252	-1.67455	0.0963817	0.10704	2.4575	4.6025	TRUE	0.38	FALSE	-0.692297	0.144038	1.53715e-06	4.10699e-05
IGFBPL1	ENSG00000137142	ENST00000377694	-3.16677	-3.3246	0.170033	0.213963	2.395	1.895	FALSE		FALSE	-0.157825	0.273298	0.563613	0.809093
DENND4C	ENSG00000137145	ENST00000434457	-1.05766	-0.982264	0.0598637	0.0560798	4.2575	6.5425	FALSE	0.24	FALSE	0.0753906	0.0820281	0.358052	0.665159
DENND4C	ENSG00000137145	ENST00000602925	-1.17651	-1.50031	0.10685	0.0961802	1.72	2.31	FALSE	0.24	FALSE	-0.323803	0.143762	0.0243002	0.130071
RPS6	ENSG00000137154	ENST00000315377	-3.48391	-3.61607	0.0671847	0.0780414	380.858	347.098	FALSE	0.52	TRUE	-0.132155	0.102977	0.199371	0.495391
RPS6	ENSG00000137154	ENST00000380381	0.248036	0.350505	0.0949711	0.0956026	7.78	7.57	FALSE	0.52	FALSE	0.102469	0.134757	0.447016	0.734382
RPS6	ENSG00000137154	ENST00000380384	-1.35518	-1.38333	0.0835876	0.084557	13.8125	18.65	FALSE	0.52	TRUE	-0.0281556	0.118898	0.812809	0.927018
RPS6	ENSG00000137154	ENST00000380394	-3.3407	-3.30223	0.0694817	0.0767185	153.19	144.993	FALSE	0.52	FALSE	0.0384739	0.103506	0.710111	0.882579
RPS6	ENSG00000137154	ENST00000498815	-0.458635	-0.393572	0.181876	0.194718	3.9225	3.4675	FALSE	0.52	FALSE	0.0650627	0.266447	0.807087	0.925183
CNPY3	ENSG00000137161	ENST00000372836	-2.16044	-2.23572	0.0797633	0.0738365	30.5175	57.63	FALSE		FALSE	-0.0752732	0.108692	0.488601	0.761865
FOXP4	ENSG00000137166	ENST00000373063	-0.986629	-0.917543	0.0801833	0.10161	1.91	1.7375	FALSE	0.18	FALSE	0.0690859	0.129437	0.59352	0.824982
FOXP4	ENSG00000137166	ENST00000409208	-1.76498	-1.57096	0.0770108	0.0794956	8.7475	8.8975	FALSE	0.18	FALSE	0.194024	0.110681	0.0796011	0.288655
FOXP4	ENSG00000137166	ENST00000704756	-1.58206	-1.3568	0.0784774	0.0812278	5.2125	5.2125	FALSE	0.18	TRUE	0.225257	0.112945	0.0461095	0.201751
FOXP4	ENSG00000137166	ENST00000704758	0.190821	0.0313216	0.102467	0.130189	1.3375	1.3775	FALSE	0.18	FALSE	-0.1595	0.165676	0.335689	0.645937
PPIL1	ENSG00000137168	ENST00000373699	-1.57621	-1.61873	0.0629381	0.0660539	34.645	43.9225	FALSE		FALSE	-0.0425219	0.0912377	0.641175	0.852092
KLC4	ENSG00000137171	ENST00000347162	-2.32653	-2.50869	0.103516	0.103103	8.5875	13.71	FALSE	0.2	FALSE	-0.182164	0.146102	0.21246	0.51142
KLC4	ENSG00000137171	ENST00000472172	0.184066	-0.294096	0.114052	0.13589	2.94	3.7025	TRUE	0.2	FALSE	-0.478162	0.177409	0.0070335	0.0513697
KLC4	ENSG00000137171	ENST00000481499	-0.743719	-1.12047	0.142571	0.164683	1.3925	1.5925	TRUE	0.2	FALSE	-0.376747	0.217823	0.0837014	0.29782
KLC4	ENSG00000137171	ENST00000481888	0.185383	-0.0247992	0.147267	0.168489	2.2925	2.725	FALSE	0.2	FALSE	-0.210182	0.223777	0.347604	0.656251
KIF13A	ENSG00000137177	ENST00000259711	-1.46074	-1.27476	0.0870964	0.0863974	2.4375	2.9425	FALSE	0.23	FALSE	0.185975	0.12268	0.129535	0.388803
KIF13A	ENSG00000137177	ENST00000378814	-1.08276	-1.00626	0.0615299	0.0630802	4.4825	5.26	FALSE	0.23	FALSE	0.0764945	0.0881195	0.385352	0.686586
ZSCAN9	ENSG00000137185	ENST00000252207	0.0790575	-0.0761423	0.0986059	0.0881181	3.64	3.7525	FALSE	0.17	TRUE	-0.1552	0.132242	0.240553	0.548201
ZSCAN9	ENSG00000137185	ENST00000527436	-0.0745995	-0.104622	0.0728235	0.0835998	3.72	3.5575	FALSE	0.17	TRUE	-0.0300229	0.11087	0.78655	0.918183
PIM1	ENSG00000137193	ENST00000373509	0.273668	0.220717	0.0493535	0.0506157	8.8225	9.4575	FALSE	0.17	FALSE	-0.0529514	0.0706945	0.453847	0.739413
PIM1	ENSG00000137193	ENST00000479509	-0.548917	-0.41663	0.236527	0.242239	1.3275	2.58	FALSE	0.17	TRUE	0.132287	0.338562	0.695995	0.875587
GMPR	ENSG00000137198	ENST00000259727	-2.33884	-2.13385	0.127143	0.137892	7.6675	6.7625	FALSE	0.19	FALSE	0.204989	0.187562	0.274432	0.585815
CMTR1	ENSG00000137200	ENST00000373451	-1.91014	-2.32354	0.0625718	0.0652509	15.75	27.25	FALSE	0.21	FALSE	-0.413394	0.0904041	4.8139e-06	0.000113996
CMTR1	ENSG00000137200	ENST00000455891	-1.09647	-1.30117	0.156893	0.191469	1.3725	1.5075	FALSE	0.21	FALSE	-0.204707	0.247539	0.408254	0.704231
CMTR1	ENSG00000137200	ENST00000475364	-0.239315	-0.563664	0.120549	0.137759	2.185	2.705	TRUE	0.21	FALSE	-0.324349	0.183056	0.0764178	0.281304
CMTR1	ENSG00000137200	ENST00000493656	0.310596	0.319805	0.129408	0.148632	2.9675	3.0725	FALSE	0.21	FALSE	0.00920833	0.197073	0.962732	0.986266
TFAP2A	ENSG00000137203	ENST00000319516	-0.352356	-0.546549	0.12046	0.136274	2.4725	2.1725	FALSE	0.35	TRUE	-0.194192	0.181883	0.285665	0.598298
TFAP2A	ENSG00000137203	ENST00000379608	-0.0871733	0.0548349	0.0451332	0.0492899	9.1725	8.64	FALSE	0.35	FALSE	0.142008	0.0668318	0.0335984	0.163023
TFAP2A	ENSG00000137203	ENST00000379613	0.585942	0.514083	0.0660714	0.0861099	3.305	1.83	FALSE	0.35	FALSE	-0.0718589	0.108537	0.507929	0.774566
TFAP2A	ENSG00000137203	ENST00000464323	0.6672	0.414862	0.0736872	0.0918736	2.94	2.7825	FALSE	0.35	TRUE	-0.252338	0.117773	0.0321477	0.158294
TFAP2A	ENSG00000137203	ENST00000478375	0.177508	0.213774	0.0882194	0.0958975	3.97	3.7275	FALSE	0.35	FALSE	0.0362653	0.130303	0.780771	0.915562
TFAP2A	ENSG00000137203	ENST00000482890	-0.291651	-0.400598	0.0742972	0.0855125	5.685	5.79	FALSE	0.35	TRUE	-0.108947	0.11328	0.336176	0.646419
TFAP2A	ENSG00000137203	ENST00000488193	-0.690748	-0.942911	0.124691	0.135635	2.98	3.3625	TRUE	0.35	FALSE	-0.252163	0.184241	0.171105	0.454734
YIPF3	ENSG00000137207	ENST00000372422	-2.57933	-2.49405	0.0871159	0.0855465	31.685	42.39	FALSE	0.33	FALSE	0.0852808	0.122096	0.48488	0.759727
YIPF3	ENSG00000137207	ENST00000460547	0.186824	-0.222497	0.103271	0.118865	1.275	1.745	TRUE	0.33	TRUE	-0.409322	0.15746	0.00933535	0.0639477
YIPF3	ENSG00000137207	ENST00000502714	-0.196286	-0.240707	0.140841	0.153426	1.9275	2.1125	FALSE	0.33	FALSE	-0.0444206	0.208268	0.831104	0.935861
TMEM63B	ENSG00000137216	ENST00000323267	-2.55755	-2.6407	0.0934997	0.152106	9.8075	10.2125	FALSE	0.25	FALSE	-0.0831465	0.178546	0.641439	0.852169
TMEM63B	ENSG00000137216	ENST00000534326	-1.17634	-1.18009	0.148387	0.180324	1.765	2.0875	FALSE	0.25	FALSE	-0.00375944	0.233528	0.987156	0.99463
TJAP1	ENSG00000137221	ENST00000259751	-0.900075	-1.06894	0.135285	0.151401	1.7425	2.185	FALSE	0.27	FALSE	-0.168868	0.203037	0.405573	0.7023
TJAP1	ENSG00000137221	ENST00000372444	-1.229	-1.53042	0.180847	0.159823	1.255	1.5525	FALSE	0.27	FALSE	-0.301423	0.241349	0.211697	0.510147
TJAP1	ENSG00000137221	ENST00000372445	-1.40542	-1.28322	0.138776	0.135336	1.12	1.6225	FALSE	0.27	TRUE	0.122204	0.193841	0.52841	0.788336
TJAP1	ENSG00000137221	ENST00000372452	-1.34201	-1.49398	0.100256	0.108323	4.105	4.235	FALSE	0.27	FALSE	-0.151971	0.147598	0.303186	0.615272
TJAP1	ENSG00000137221	ENST00000372454	-1.11753	-1.26668	0.221511	0.279219	1.86	2.2725	FALSE	0.27	FALSE	-0.14915	0.356413	0.675599	0.865941
TJAP1	ENSG00000137221	ENST00000454762	-0.0655103	-0.3883	0.0613488	0.0678053	3.7525	5.3325	FALSE	0.27	FALSE	-0.32279	0.0914398	0.00041543	0.00541577
TJAP1	ENSG00000137221	ENST00000490050	0.183855	0.332332	0.104824	0.109349	2.8325	3.1		0.27	FALSE	0.148477	0.151477	0.326988	0.637627
TJAP1	ENSG00000137221	ENST00000612912	0.307361	-0.0889336	0.0820567	0.0778235	1.5775	2.015	TRUE	0.27	TRUE	-0.396295	0.113092	0.000458016	0.00590201
SLC22A23	ENSG00000137266	ENST00000380298	-0.187401	-0.215451	0.10556	0.122247	1.9075	1.8	FALSE	0.15	FALSE	-0.0280503	0.161515	0.862125	0.947933
SLC22A23	ENSG00000137266	ENST00000406686	-0.912182	-0.763381	0.0509278	0.054281	7.035	6.9275	FALSE	0.15	FALSE	0.148801	0.0744316	0.0455912	0.200175
SLC22A23	ENSG00000137266	ENST00000485307	-1.69401	-1.50839	0.165861	0.201776	1.645	1.385	FALSE	0.15	FALSE	0.185621	0.261196	0.477297	0.754661
TUBB2A	ENSG00000137267	ENST00000333628	-2.74607	-2.54158	0.134445	0.100943	25.9775	24.4375	FALSE	0.21	FALSE	0.204488	0.168122	0.223866	0.526801
LRRC1	ENSG00000137269	ENST00000370888	-1.17337	-1.06475	0.0797997	0.0875962	6.925	8.5075	FALSE		FALSE	0.108617	0.118495	0.359331	0.666166
FOXF2	ENSG00000137273	ENST00000645481	-0.121786	-0.0756811	0.050215	0.0588961	10.46	8.5875	FALSE		FALSE	0.0461049	0.077397	0.55138	0.802529
BPHL	ENSG00000137274	ENST00000380379	-2.41456	-2.46275	0.164612	0.166339	2.755	3.675	FALSE	0.27	FALSE	-0.0481841	0.234021	0.836872	0.938071
RIPK1	ENSG00000137275	ENST00000259808	-0.694204	-0.859569	0.0686767	0.0812266	3.78	6.125	FALSE	0.21	FALSE	-0.165365	0.106369	0.120031	0.371015
RIPK1	ENSG00000137275	ENST00000678874	0.400744	0.0345143	0.0632501	0.0781229	1.1425	1.625	TRUE	0.21	TRUE	-0.36623	0.100517	0.000269017	0.00377877
RIPK1	ENSG00000137275	ENST00000679775	0.105288	-0.103554	0.161554	0.192324	1.525	1.5725		0.21	FALSE	-0.208842	0.251173	0.405711	0.702385
TUBB2B	ENSG00000137285	ENST00000259818	-2.1882	-1.9154	0.106568	0.0967535	63.46	62.96	FALSE		FALSE	0.272801	0.143938	0.0580568	0.23547
UQCC2	ENSG00000137288	ENST00000374214	-3.01593	-2.56205	0.378452	0.360968	5.2225	5.065	FALSE	0.12	FALSE	0.45388	0.522995	0.385478	0.686586
UQCC2	ENSG00000137288	ENST00000374231	-4.34276	-3.9439	0.282401	0.302841	23.645	18.8275	FALSE	0.12	TRUE	0.39886	0.414081	0.335426	0.645666
UQCC2	ENSG00000137288	ENST00000606961	0.362882	-0.229007	0.0490573	0.0598626	3.6575	4.845	FALSE	0.12	TRUE	-0.591889	0.077396	2.04866e-14	1.93044e-12
UQCC2	ENSG00000137288	ENST00000607484	-1.73917	-2.11128	0.104441	0.116444	10.1525	14.025	FALSE	0.12	FALSE	-0.372116	0.15642	0.0173618	0.102063
HMGA1	ENSG00000137309	ENST00000311487	-2.88307	-2.91363	0.0665341	0.0696091	94.3975	89.0025	FALSE	0.19	FALSE	-0.0305542	0.0962924	0.751011	0.901937
HMGA1	ENSG00000137309	ENST00000347617	-2.41283	-2.63519	0.129529	0.139635	15.33	15.5575	FALSE	0.19	FALSE	-0.222352	0.190462	0.243035	0.55104
HMGA1	ENSG00000137309	ENST00000401473	-2.78349	-2.39427	0.144654	0.105529	21.81	20.4775	FALSE	0.19	FALSE	0.389223	0.179056	0.0297243	0.150456
HMGA1	ENSG00000137309	ENST00000447654	-1.51685	-1.23517	0.108033	0.120305	4.025	3.43	FALSE	0.19	TRUE	0.281684	0.161693	0.0814925	0.292598
TCF19	ENSG00000137310	ENST00000376255	-1.40988	-1.34793	0.126696	0.0957215	5.15	4.89	FALSE	0.29	FALSE	0.0619418	0.158791	0.696474	0.875806
TCF19	ENSG00000137310	ENST00000376257	-1.75309	-1.4878	0.163952	0.159247	3.1375	3.09	FALSE	0.29	FALSE	0.26529	0.22856	0.245764	0.553682
TCF19	ENSG00000137310	ENST00000706778	-1.9802	-1.96683	0.152481	0.189428	2.3425	1.7525	FALSE	0.29	FALSE	0.0133632	0.243174	0.956176	0.983799
TCF19	ENSG00000137310	ENST00000706779	-0.442705	-0.370726	0.0845427	0.0788422	2.77	2.7975	FALSE	0.29	FALSE	0.0719789	0.115601	0.533514	0.791546
TCF19	ENSG00000137310	ENST00000706784	0.299793	0.419116	0.0950046	0.0869019	1.4925	1.575	FALSE	0.29	FALSE	0.119323	0.128755	0.35406	0.661887
FLOT1	ENSG00000137312	ENST00000376389	-2.69344	-2.80915	0.0756658	0.0769248	42.6875	61.1225	FALSE	0.41	FALSE	-0.115716	0.107902	0.283532	0.595719
FLOT1	ENSG00000137312	ENST00000413165	-1.95776	-2.30083	0.257703	0.214725	1.11	4.1275	FALSE	0.41	FALSE	-0.343067	0.335436	0.306427	0.618775
FLOT1	ENSG00000137312	ENST00000470643	-2.2835	-2.67784	0.231153	0.177543	2.655	11.2125	TRUE	0.41	FALSE	-0.39434	0.291468	0.176073	0.461533
FLOT1	ENSG00000137312	ENST00000476729	-0.854582	-0.78528	0.168392	0.190104	3.685	4.565	TRUE	0.41	FALSE	0.0693022	0.253959	0.78494	0.917507
FLOT1	ENSG00000137312	ENST00000484168	-0.20744	-0.21765	0.101256	0.134237	3.6075	3.7425	TRUE	0.41	FALSE	-0.0102098	0.168144	0.951582	0.982457
FLOT1	ENSG00000137312	ENST00000484693	0.486033	0.358879	0.08143	0.0921307	3.715	4.52	FALSE	0.41	FALSE	-0.127154	0.122959	0.301082	0.613144
FLOT1	ENSG00000137312	ENST00000487376	-0.502653	-0.88868	0.0979982	0.106463	2.9375	4.6325	TRUE	0.41	FALSE	-0.386027	0.1447	0.00763533	0.0548168
IER3	ENSG00000137331	ENST00000259874	0.308753	0.375532	0.0684354	0.0846721	9.455	9.8425	FALSE	0	FALSE	0.0667785	0.10887	0.539628	0.794437
MDC1	ENSG00000137337	ENST00000376406	-1.75339	-1.65041	0.0407479	0.0415239	28.68	34.41	FALSE	0.3	FALSE	0.102982	0.0581775	0.076706	0.281948
MDC1	ENSG00000137337	ENST00000416571	-2.13463	-2.12446	0.190608	0.220816	8.68	7.565	FALSE	0.3	FALSE	0.0101627	0.291704	0.972208	0.989791
MDC1	ENSG00000137337	ENST00000417033	-2.34621	-1.81983	0.195381	0.194606	3.5825	5.38	FALSE	0.3	FALSE	0.526378	0.275763	0.0562867	0.230781
MDC1	ENSG00000137337	ENST00000422266	-1.77105	-1.65806	0.298087	0.260502	1.645	2.6575	FALSE	0.3	FALSE	0.112985	0.395875	0.775334	0.913613
MDC1	ENSG00000137337	ENST00000489540	-0.881944	-0.846154	0.150341	0.135661	2.6475	3.7325	FALSE	0.3	TRUE	0.0357904	0.2025	0.859711	0.94708
MDC1	ENSG00000137337	ENST00000492462	-0.0743228	-0.531305	0.144847	0.138332	3.965	4.61		0.3	FALSE	-0.456982	0.200291	0.0225137	0.123025
PGBD1	ENSG00000137338	ENST00000259883	-0.414083	-0.874676	0.0887132	0.109369	2.24	2.3675	FALSE	0.28	FALSE	-0.460593	0.140824	0.00107286	0.0117617
PGBD1	ENSG00000137338	ENST00000682144	-0.722945	-0.806407	0.0755579	0.0755122	3.96	5.6375	FALSE	0.28	FALSE	-0.083462	0.106823	0.434618	0.725611
ATAT1	ENSG00000137343	ENST00000318999	-0.359431	-0.747861	0.0766934	0.113407	2.985	3.4175	FALSE	0.21	FALSE	-0.38843	0.136905	0.00455084	0.036952
ATAT1	ENSG00000137343	ENST00000330083	-1.79689	-1.87303	0.169773	0.175859	1.6075	2.215	FALSE	0.21	FALSE	-0.0761335	0.244436	0.755447	0.904279
ATAT1	ENSG00000137343	ENST00000376483	-0.851723	-0.576001	0.111369	0.155235	1.9675	2.135	FALSE	0.21	FALSE	0.275722	0.191053	0.148972	0.419477
ATAT1	ENSG00000137343	ENST00000471782	-0.501546	-0.40674	0.10479	0.114156	2.5375	2.635	TRUE	0.21	FALSE	0.0948062	0.15496	0.540663	0.795517
TPMT	ENSG00000137364	ENST00000309983	-2.40321	-2.1695	0.100927	0.106666	7.29	6.6975	FALSE		FALSE	0.233708	0.146846	0.111494	0.355239
RNF144B	ENSG00000137393	ENST00000259939	0.097075	-0.0023573	0.0876134	0.0952051	1.3825	1.6725	FALSE		FALSE	-0.0994323	0.129384	0.442185	0.730881
NRM	ENSG00000137404	ENST00000376421	-2.32076	-2.11053	0.121701	0.124127	9.23	9.785	FALSE	0.14	FALSE	0.210231	0.173835	0.226521	0.529838
MTCH1	ENSG00000137409	ENST00000373616	-3.20467	-3.1419	0.102371	0.0931301	31.1425	41.32	FALSE	0.33	FALSE	0.0627695	0.138394	0.650149	0.855329
MTCH1	ENSG00000137409	ENST00000373627	-3.27306	-3.28307	0.0929402	0.0929451	36.465	48.81	FALSE	0.33	FALSE	-0.0100115	0.131441	0.939286	0.977607
MTCH1	ENSG00000137409	ENST00000471737	-2.44004	-2.42004	0.300249	0.309756	2.0325	2.52	FALSE	0.33	FALSE	0.0200032	0.431391	0.963016	0.986331
MTCH1	ENSG00000137409	ENST00000695056	-0.239316	-0.119367	0.0937636	0.0949158	2.385	3.47	FALSE	0.33	FALSE	0.11995	0.133419	0.368629	0.673379
MTCH1	ENSG00000137409	ENST00000695057	0.317104	0.311055	0.0787254	0.0792663	1.4575	1.8475	TRUE	0.33	TRUE	-0.00604908	0.111718	0.956819	0.984043
MTCH1	ENSG00000137409	ENST00000695061	0.576033	0.414311	0.0658212	0.0639358	1.7725	2.1375	FALSE	0.33	TRUE	-0.161721	0.0917618	0.0780009	0.285007
MTCH1	ENSG00000137409	ENST00000695062	-1.43905	-1.33088	0.126289	0.111712	2.0675	2.99	TRUE	0.33	TRUE	0.108171	0.168607	0.521161	0.783082
MTCH1	ENSG00000137409	ENST00000695064	-0.235715	-0.618531	0.0798245	0.0876649	1.945	2.6925	TRUE	0.33	FALSE	-0.382815	0.118563	0.00124308	0.0132649
MTCH1	ENSG00000137409	ENST00000695077	0.698345	0.631816	0.066052	0.0705275	1.7775	2.2425	FALSE	0.33	FALSE	-0.0665286	0.0966281	0.491137	0.763447
TAF8	ENSG00000137413	ENST00000372977	-0.788106	-0.862569	0.0758812	0.0814482	1.8125	3.2775	FALSE	0.29	FALSE	-0.0744622	0.111318	0.503551	0.77213
TAF8	ENSG00000137413	ENST00000372978	-2.13135	-1.91413	0.164172	0.16783	7.465	7.3875	FALSE	0.29	FALSE	0.217226	0.234775	0.354834	0.662406
TAF8	ENSG00000137413	ENST00000687601	-0.558193	-0.809402	0.0832585	0.0813631	2.88	4.1525	FALSE	0.29	FALSE	-0.251209	0.116413	0.0309342	0.154216
TAF8	ENSG00000137413	ENST00000688007	-0.9512	-1.33423	0.126859	0.203343	2.29	2.5	FALSE	0.29	FALSE	-0.383028	0.23967	0.11001	0.352567
TAF8	ENSG00000137413	ENST00000691805	0.423678	0.364194	0.0724348	0.0841914	1.9475	2.31	FALSE	0.29	FALSE	-0.0594842	0.111063	0.592242	0.824366
FAM8A1	ENSG00000137414	ENST00000259963	-1.15982	-1.1754	0.0952275	0.106307	14.415	14.0075	FALSE		FALSE	-0.0155819	0.142722	0.913062	0.967421
MGARP	ENSG00000137463	ENST00000398955	-2.06749	-1.5863	0.158388	0.162161	4.07	3.2675	FALSE		FALSE	0.481187	0.226678	0.0337727	0.16351
FCHSD2	ENSG00000137478	ENST00000409418	-0.789825	-0.630007	0.100336	0.119686	2.5475	2.49	FALSE		FALSE	0.159818	0.156179	0.306168	0.618528
THAP12	ENSG00000137492	ENST00000260045	-1.0197	-0.772873	0.096991	0.0930878	4.67	3.7375	FALSE	0.32	FALSE	0.246825	0.134434	0.0663541	0.256669
THAP12	ENSG00000137492	ENST00000682527	-0.747847	-0.75204	0.0856175	0.110605	2.82	3.6075	FALSE	0.32	TRUE	-0.00419306	0.139871	0.976085	0.990983
ANKRD42	ENSG00000137494	ENST00000393389	-1.09358	-1.1126	0.166647	0.18049	1.225	1.4175	FALSE		FALSE	-0.0190133	0.245658	0.938307	0.97744
IL18BP	ENSG00000137496	ENST00000497194	0.103699	-0.148293	0.0786549	0.105146	1.7925	2.2025	FALSE	0.41	TRUE	-0.251992	0.13131	0.0549763	0.226937
IL18BP	ENSG00000137496	ENST00000698840	-0.26875	-0.702996	0.104429	0.0936859	1.5975	2.06	TRUE	0.41	TRUE	-0.434246	0.140294	0.00196645	0.0190981
NUMA1	ENSG00000137497	ENST00000393695	-1.49412	-1.52361	0.0631267	0.0637797	6.65	7.665	FALSE	0.17	FALSE	-0.0294896	0.0897376	0.742442	0.897453
NUMA1	ENSG00000137497	ENST00000542977	-1.59213	-1.22298	0.118099	0.166766	2.3425	2.4175	FALSE	0.17	FALSE	0.369152	0.204348	0.0708427	0.267655
NUMA1	ENSG00000137497	ENST00000545721	0.088416	-0.163802	0.0632399	0.110336	3.5	4.3275	TRUE	0.17	FALSE	-0.252218	0.127175	0.0473406	0.205182
NUMA1	ENSG00000137497	ENST00000620566	-1.83662	-1.86219	0.0556252	0.0578881	11.77	14.3325	FALSE	0.17	FALSE	-0.0255721	0.080282	0.750084	0.901418
CCDC90B	ENSG00000137500	ENST00000525503	-1.54976	-1.85948	0.141339	0.137465	2.21	4.245	TRUE	0.25	FALSE	-0.309712	0.197163	0.116219	0.363527
CCDC90B	ENSG00000137500	ENST00000529745	-1.93144	-1.82383	0.233666	0.223373	1.1625	1.88	TRUE	0.25	FALSE	0.107612	0.323257	0.739211	0.895579
CREBZF	ENSG00000137504	ENST00000490820	-0.5484	-0.914015	0.0681708	0.075497	3.5275	4.835	TRUE	0.29	FALSE	-0.365615	0.10172	0.000325252	0.00441305
CREBZF	ENSG00000137504	ENST00000527447	0.0204487	-0.0577607	0.0378615	0.0409345	6.9825	8.27	FALSE	0.29	FALSE	-0.0782094	0.0557596	0.160731	0.438849
PRCP	ENSG00000137509	ENST00000393399	-2.68391	-2.49091	0.142408	0.143378	5.115	5.69	FALSE	0.25	TRUE	0.192997	0.202082	0.339556	0.649391
PRCP	ENSG00000137509	ENST00000531283	-2.81184	-2.66993	0.156375	0.159689	8.57	7.5425	FALSE	0.25	FALSE	0.141909	0.223503	0.525474	0.786232
PRCP	ENSG00000137509	ENST00000680524	-2.93743	-2.87843	0.185565	0.211845	7.9	6.615	FALSE	0.25	TRUE	0.0590031	0.281625	0.834051	0.937112
NARS2	ENSG00000137513	ENST00000281038	-1.54748	-1.5568	0.22171	0.184948	3.295	4.08	FALSE		TRUE	-0.00931663	0.288723	0.974258	0.99038
RNF121	ENSG00000137522	ENST00000361756	-1.34126	-1.5867	0.0985807	0.102667	4.14	6.515	FALSE	0.17	FALSE	-0.245442	0.142333	0.0846312	0.300158
RNF121	ENSG00000137522	ENST00000532379	-0.753936	-0.620481	0.210099	0.216513	1.295	1.785	FALSE	0.17	FALSE	0.133455	0.301694	0.658234	0.858758
MRPL15	ENSG00000137547	ENST00000260102	-1.33764	-1.27413	0.0879327	0.105501	8.2925	9.6075	FALSE	0.23	FALSE	0.063509	0.137341	0.643782	0.853193
MRPL15	ENSG00000137547	ENST00000519831	-1.84607	-1.91219	0.158265	0.264378	10.87	7.06	FALSE	0.23	FALSE	-0.0661223	0.308129	0.830085	0.935307
MRPL15	ENSG00000137547	ENST00000522521	-1.71726	-1.36509	0.108107	0.114226	16.62	13.92	FALSE	0.23	FALSE	0.352171	0.157272	0.0251401	0.133461
GGH	ENSG00000137563	ENST00000260118	-3.03575	-2.91974	0.185834	0.156659	21.32	19.47	FALSE	0.2	FALSE	0.11601	0.243056	0.633152	0.847799
TGS1	ENSG00000137574	ENST00000260129	-0.600162	-0.448855	0.061622	0.0661897	4.6175	4.315	FALSE	0.3	FALSE	0.151307	0.0904342	0.0943051	0.320364
TGS1	ENSG00000137574	ENST00000523948	-0.158508	-0.143049	0.0732203	0.0729452	2.3225	3.825	TRUE	0.3	FALSE	0.0154584	0.103355	0.881107	0.95653
SDCBP	ENSG00000137575	ENST00000260130	-2.53052	-2.17806	0.0844122	0.0863979	22.8375	21.2575	FALSE	0.15	FALSE	0.352458	0.120789	0.00352325	0.0300673
SDCBP	ENSG00000137575	ENST00000413219	-2.5711	-2.469	0.215663	0.30191	2.2975	2.1775	FALSE	0.15	FALSE	0.102099	0.371026	0.783179	0.916478
SDCBP	ENSG00000137575	ENST00000447182	-2.87277	-3.00795	0.232007	0.218416	5.8925	5.79	FALSE	0.15	FALSE	-0.135178	0.318642	0.671397	0.86472
SDCBP	ENSG00000137575	ENST00000447267	-2.63324	-2.31556	0.207635	0.210243	5.8	5.9175	FALSE	0.15	FALSE	0.317675	0.29549	0.28234	0.594399
SDCBP	ENSG00000137575	ENST00000519115	-2.19845	-2.08189	0.221093	0.245489	2.9775	2.6275	FALSE	0.15	FALSE	0.116552	0.330374	0.724247	0.889223
NEK1	ENSG00000137601	ENST00000510533	-1.57463	-1.53987	0.198064	0.187827	2.1675	3.5175	FALSE		FALSE	0.0347617	0.272962	0.898664	0.962667
SORL1	ENSG00000137642	ENST00000260197	-2.03941	-2.30549	0.159603	0.196534	1.7875	1.53	FALSE		FALSE	-0.266074	0.253177	0.293286	0.605953
BUD13	ENSG00000137656	ENST00000260210	0.18486	0.0178975	0.0814758	0.0862516	5.4925	6.595	FALSE		FALSE	-0.166962	0.118649	0.15937	0.437035
DCUN1D5	ENSG00000137692	ENST00000527779	-1.47915	-1.44618	0.137731	0.141167	6.88	7.5375	TRUE	0.4	FALSE	0.032976	0.197225	0.867213	0.950491
DCUN1D5	ENSG00000137692	ENST00000529281	-1.86323	-1.53178	0.126862	0.124578	6.79	6.8375	TRUE	0.4	FALSE	0.331453	0.177802	0.0622984	0.2466
DCUN1D5	ENSG00000137692	ENST00000531571	-0.325628	-0.603057	0.101206	0.156882	2.515	2.4125	TRUE	0.4	TRUE	-0.277429	0.186694	0.137276	0.401347
YAP1	ENSG00000137693	ENST00000282441	-1.9311	-1.66193	0.100667	0.0999091	4.095	3.2725	FALSE	0.18	FALSE	0.26917	0.14183	0.0577176	0.234415
YAP1	ENSG00000137693	ENST00000526343	-1.61897	-1.56925	0.129861	0.190001	2.2425	2.1225	FALSE	0.18	FALSE	0.0497212	0.23014	0.82895	0.935065
YAP1	ENSG00000137693	ENST00000531439	-2.22279	-1.76465	0.156107	0.154922	3.6075	3.555	FALSE	0.18	FALSE	0.458142	0.219932	0.0372414	0.174931
YAP1	ENSG00000137693	ENST00000537274	-1.48122	-1.15366	0.108153	0.0959028	2.1575	2.1075	FALSE	0.18	FALSE	0.327558	0.144549	0.0234474	0.126706
SLC37A4	ENSG00000137700	ENST00000527992	-2.43667	-2.52257	0.117333	0.119944	7.4075	10.1725	TRUE	0.38	FALSE	-0.0858967	0.16779	0.608701	0.834693
SLC37A4	ENSG00000137700	ENST00000532085	-0.00482958	-0.23372	0.0558388	0.0674948	2.5875	2.52	TRUE	0.38	TRUE	-0.228891	0.0875987	0.00897652	0.0621894
RDX	ENSG00000137710	ENST00000528498	-2.26268	-1.97439	0.164104	0.168995	3.125	2.2375	FALSE	0.3	TRUE	0.28829	0.235562	0.221013	0.523138
RDX	ENSG00000137710	ENST00000529774	-1.83629	-1.27423	0.241379	0.251868	4.5775	5.705		0.3	FALSE	0.562057	0.348857	0.10715	0.346894
RDX	ENSG00000137710	ENST00000530131	-2.60316	-2.07875	0.144995	0.111434	9.245	9.635	TRUE	0.3	FALSE	0.524407	0.182869	0.00413523	0.0341396
RDX	ENSG00000137710	ENST00000533961	-0.961547	-0.847256	0.174285	0.201216	3.8025	3.0725	FALSE	0.3	FALSE	0.114291	0.266201	0.667676	0.863242
RDX	ENSG00000137710	ENST00000645495	-1.98546	-1.71735	0.0569087	0.0592608	20.6875	19.9325	FALSE	0.3	FALSE	0.268115	0.0821611	0.0011013	0.0120369
PPP2R1B	ENSG00000137713	ENST00000311129	-3.02361	-2.57573	0.192299	0.15019	5.945	5.565	FALSE	0.22	FALSE	0.447881	0.243999	0.0664198	0.25686
PPP2R1B	ENSG00000137713	ENST00000341980	-1.71174	-1.96302	0.19425	0.236771	1.985	1.5725	FALSE	0.22	FALSE	-0.251278	0.306257	0.411943	0.706905
PPP2R1B	ENSG00000137713	ENST00000527614	-1.70108	-1.48429	0.0734425	0.0762512	5.5825	5.565	FALSE	0.22	FALSE	0.216785	0.105868	0.0405907	0.185259
FDX1	ENSG00000137714	ENST00000260270	-1.76386	-1.53967	0.0909507	0.0975378	5.63	4.9675	FALSE		FALSE	0.224187	0.133363	0.0927572	0.317628
CFAP68	ENSG00000137720	ENST00000528125	-2.62862	-2.51608	0.329531	0.329477	2.5725	3.66	FALSE	0.66	TRUE	0.11254	0.465989	0.809161	0.925612
CFAP68	ENSG00000137720	ENST00000530214	-2.11277	-2.03571	0.283599	0.270186	2.105	2.95	FALSE	0.66	FALSE	0.0770576	0.3917	0.844042	0.940825
ARHGAP20	ENSG00000137727	ENST00000683387	0.419218	0.197089	0.0921412	0.113273	1.225	1.5325	FALSE		TRUE	-0.22213	0.146017	0.128194	0.386326
ALKBH8	ENSG00000137760	ENST00000428149	-0.887138	-1.08334	0.115403	0.0870502	2.27	3.6225	FALSE	0.15	FALSE	-0.196205	0.144553	0.17468	0.459692
MAP2K5	ENSG00000137764	ENST00000178640	-1.73913	-1.90759	0.0915823	0.0966501	7.58	10.07	FALSE	0.18	FALSE	-0.168456	0.133149	0.205809	0.503445
MAP2K5	ENSG00000137764	ENST00000560086	-0.323145	-0.921022	0.211799	0.251099	1.585	2.36		0.18	FALSE	-0.597877	0.328496	0.0687525	0.262788
SQOR	ENSG00000137767	ENST00000260324	-2.35797	-2.50703	0.219533	0.218068	2.205	3.415	FALSE		FALSE	-0.149062	0.309432	0.63	0.846288
CTDSPL2	ENSG00000137770	ENST00000260327	-0.900419	-0.607852	0.0633384	0.0581078	3.8025	5.2	FALSE	0.26	FALSE	0.292567	0.0859551	0.000664758	0.00800262
CTDSPL2	ENSG00000137770	ENST00000558791	-1.35593	-0.676996	0.235514	0.234016	1.7475	2.26	FALSE	0.26	FALSE	0.678938	0.332009	0.0408613	0.186101
CTDSPL2	ENSG00000137770	ENST00000558966	-1.44581	-1.10875	0.10112	0.0943237	5.315	6.8375	FALSE	0.26	FALSE	0.337055	0.138283	0.0147924	0.090676
SLTM	ENSG00000137776	ENST00000249736	-2.64271	-2.52581	0.252834	0.194746	2.91	3.595	FALSE	0.29	FALSE	0.116905	0.319141	0.714133	0.883998
SLTM	ENSG00000137776	ENST00000380516	-1.78919	-1.65817	0.0702162	0.0694016	9.8275	12.035	FALSE	0.29	FALSE	0.131024	0.0987264	0.184463	0.473665
SLTM	ENSG00000137776	ENST00000558052	-1.4609	-1.67662	0.123184	0.135314	9.205	12.43	FALSE	0.29	FALSE	-0.215714	0.182986	0.238457	0.545583
THBS1	ENSG00000137801	ENST00000260356	-0.921736	-0.829358	0.16524	0.171887	1.165	1.2675	FALSE		FALSE	0.0923778	0.238431	0.69843	0.876839
MAPKBP1	ENSG00000137802	ENST00000457542	-0.843789	-1.08886	0.0765433	0.0989075	1.62	2.2525	FALSE		FALSE	-0.245067	0.125066	0.050055	0.213296
NDUFAF1	ENSG00000137806	ENST00000260361	-1.64811	-1.20245	0.144048	0.209694	2.4125	1.7475	FALSE	0.16	FALSE	0.445664	0.254404	0.0798084	0.28901
NDUFAF1	ENSG00000137806	ENST00000679240	-1.12511	-1.23383	0.138887	0.139643	2.175	2.9025	FALSE	0.16	FALSE	-0.108725	0.196951	0.580921	0.818465
KIF23	ENSG00000137807	ENST00000352331	-1.18037	-0.956741	0.05297	0.0552075	16.8725	16.9575	FALSE	0.29	FALSE	0.223633	0.0765094	0.00346735	0.0297365
KIF23	ENSG00000137807	ENST00000558303	0.594402	0.408028	0.0872409	0.108206	1.3675	1.2325	FALSE	0.29	FALSE	-0.186374	0.138995	0.179963	0.467302
KIF23	ENSG00000137807	ENST00000559944	0.442341	0.337105	0.116027	0.139873	2.5775	2.44	FALSE	0.29	FALSE	-0.105237	0.181732	0.562538	0.808426
KIF23	ENSG00000137807	ENST00000560042	0.110174	-0.0933818	0.170785	0.193045	1.645	1.7375	FALSE	0.29	FALSE	-0.203556	0.257747	0.429673	0.721577
KIF23	ENSG00000137807	ENST00000560125	-0.798021	-0.963198	0.212476	0.22361	3.1925	3.25	FALSE	0.29	FALSE	-0.165178	0.30846	0.592311	0.824366
KIF23	ENSG00000137807	ENST00000647715	-0.560912	-0.589269	0.0865664	0.0805381	4.285	5.72	FALSE	0.29	FALSE	-0.0283573	0.118238	0.81046	0.9261
KIF23	ENSG00000137807	ENST00000679126	-1.67743	-1.19859	0.0888568	0.100307	4.91	4.2575	FALSE	0.29	FALSE	0.478838	0.134004	0.000352496	0.004711
KNL1	ENSG00000137812	ENST00000399668	-1.80858	-1.60309	0.0660631	0.0638872	5.2625	6.595	FALSE	0.42	FALSE	0.205491	0.0919016	0.0253526	0.134363
KNL1	ENSG00000137812	ENST00000533001	-0.703976	-0.899721	0.0719068	0.0817791	2.5175	3.0525	FALSE	0.42	FALSE	-0.195745	0.108896	0.072251	0.2711
HAUS2	ENSG00000137814	ENST00000260372	-1.09267	-1.39939	0.0799178	0.0781262	3.505	7.7025	FALSE	0.28	FALSE	-0.306718	0.111761	0.0060621	0.0459278
HAUS2	ENSG00000137814	ENST00000564279	-1.41417	-1.83865	0.258575	0.185873	1.385	8.375	TRUE	0.28	FALSE	-0.424483	0.318449	0.182541	0.470997
RTF1	ENSG00000137815	ENST00000389629	-1.70085	-1.42429	0.106683	0.129412	11.75	13.455	FALSE		FALSE	0.276569	0.167717	0.0991421	0.330716
PARP6	ENSG00000137817	ENST00000413097	-0.737627	-1.55277	0.0652376	0.089286	7.165	7.9675	TRUE	0.22	FALSE	-0.815147	0.11058	1.68638e-13	1.44304e-11
PARP6	ENSG00000137817	ENST00000564610	-1.67022	-2.78479	0.141025	0.116193	2.7025	19.7325	TRUE	0.22	FALSE	-1.11457	0.182726	1.06302e-09	5.19389e-08
PARP6	ENSG00000137817	ENST00000565443	-1.32735	-2.62579	0.135259	0.11455	2.375	11.2775	TRUE	0.22	FALSE	-1.29844	0.177248	2.37962e-13	1.98789e-11
PARP6	ENSG00000137817	ENST00000565999	-0.246781	-1.82563	0.15103	0.173724	1.765	9.27	TRUE	0.22	FALSE	-1.57885	0.230196	6.94647e-12	4.67941e-10
PARP6	ENSG00000137817	ENST00000566991	0.835523	0.725511	0.0525755	0.0605191	2.31	2.725	FALSE	0.22	FALSE	-0.110012	0.080167	0.169974	0.453069
PARP6	ENSG00000137817	ENST00000568213	0.293599	0.0214614	0.142439	0.169184	1.9175	2.07		0.22	FALSE	-0.272137	0.221161	0.218512	0.519666
PARP6	ENSG00000137817	ENST00000569795	-1.0664	-2.2565	0.195647	0.1101	1.485	11.2925	FALSE	0.22	FALSE	-1.1901	0.224499	1.15081e-07	3.93051e-06
RPLP1	ENSG00000137818	ENST00000260379	-3.95326	-4.01129	0.0703873	0.0805666	321.965	286.832	FALSE	0.33	FALSE	-0.0580379	0.106983	0.587476	0.822129
RPLP1	ENSG00000137818	ENST00000357790	-3.42458	-3.65433	0.107422	0.122957	306.913	351.592	FALSE	0.33	FALSE	-0.229748	0.163273	0.159385	0.437035
RPLP1	ENSG00000137818	ENST00000487304	0.125421	0.0839492	0.0737291	0.0868283	5.9625	5.8175	TRUE	0.33	TRUE	-0.0414718	0.113908	0.715799	0.884751
RPLP1	ENSG00000137818	ENST00000488122	-1.53358	-1.54081	0.11233	0.131152	11.01	9.045	FALSE	0.33	FALSE	-0.00722784	0.172682	0.966613	0.987779
PAQR5	ENSG00000137819	ENST00000395407	-1.81545	-1.9456	0.126035	0.195544	1.475	1.6875	FALSE	0.13	FALSE	-0.130148	0.232642	0.575866	0.815523
TUBGCP4	ENSG00000137822	ENST00000260383	-2.7614	-3.46589	0.134025	0.19763	7.0225	7.945	FALSE	0.22	FALSE	-0.70449	0.238789	0.00317503	0.0276699
TUBGCP4	ENSG00000137822	ENST00000563517	-1.09152	-1.49697	0.187728	0.201104	2.2975	2.9025	TRUE	0.22	TRUE	-0.405451	0.275109	0.140539	0.406766
TUBGCP4	ENSG00000137822	ENST00000563963	0.344528	0.286399	0.0718326	0.0824831	1.1275	1.105	TRUE	0.22	TRUE	-0.0581288	0.109377	0.595105	0.826232
TUBGCP4	ENSG00000137822	ENST00000564079	-1.63237	-1.82477	0.0618174	0.0631862	7.04	11.06	FALSE	0.22	FALSE	-0.192396	0.0883962	0.0295166	0.149773
RMDN3	ENSG00000137824	ENST00000338376	-2.15671	-2.08887	0.0978545	0.102292	9.5725	10.4125	FALSE	0.21	FALSE	0.0678384	0.14156	0.631782	0.847392
RMDN3	ENSG00000137824	ENST00000560588	0.405474	0.385754	0.0856696	0.0918041	1.4425	1.6775	FALSE	0.21	FALSE	-0.0197206	0.125568	0.875204	0.953998
RMDN3	ENSG00000137824	ENST00000560905	-2.47602	-2.313	0.267981	0.258412	3.27	2.32	FALSE	0.21	FALSE	0.163026	0.372278	0.661448	0.860151
ITPKA	ENSG00000137825	ENST00000260386	-1.58786	-1.53274	0.206363	0.237051	1.6875	1.41	FALSE		FALSE	0.0551239	0.314291	0.860772	0.947377
UACA	ENSG00000137831	ENST00000322954	-1.50245	-1.59221	0.0801923	0.0954714	2.875	3.645	FALSE	0.33	FALSE	-0.089756	0.124682	0.471599	0.75126
UACA	ENSG00000137831	ENST00000379983	-2.49122	-2.38075	0.121213	0.0991406	5.025	6.865	FALSE	0.33	TRUE	0.110467	0.156593	0.480535	0.757073
UACA	ENSG00000137831	ENST00000539319	-1.02746	-1.48023	0.0646753	0.0641246	6.6975	13.66	FALSE	0.33	FALSE	-0.452776	0.0910761	6.64709e-07	1.91148e-05
UACA	ENSG00000137831	ENST00000558758	-1.50308	-1.60524	0.165218	0.167472	0.9825	1.5125	FALSE	0.33	TRUE	-0.102162	0.235253	0.664097	0.861367
SMAD6	ENSG00000137834	ENST00000288840	-0.0420522	-0.335209	0.0727314	0.0929718	1.8625	1.535	FALSE	0.48	FALSE	-0.293157	0.118041	0.013009	0.0823548
SMAD6	ENSG00000137834	ENST00000612349	-0.1871	-0.146941	0.0549328	0.0682981	3.6725	2.46	FALSE	0.48	FALSE	0.0401592	0.0876484	0.646819	0.854047
TMEM62	ENSG00000137842	ENST00000260403	-1.55646	-2.07759	0.202384	0.0976387	3.4875	9.8675	FALSE	0.48	FALSE	-0.521129	0.224706	0.0203862	0.114685
ADAM10	ENSG00000137845	ENST00000260408	-1.72144	-1.35553	0.0776899	0.0756152	2.28	2.525	FALSE	0.4	FALSE	0.365903	0.108413	0.000737931	0.00870154
ADAM10	ENSG00000137845	ENST00000396136	-2.24322	-1.77839	0.0929063	0.0884637	10.83	11.63	TRUE	0.4	TRUE	0.464835	0.128286	0.000290737	0.00403906
ADAM10	ENSG00000137845	ENST00000402627	-2.05975	-1.76109	0.199928	0.20261	3.1325	3.39	FALSE	0.4	FALSE	0.29866	0.284644	0.294067	0.606861
ADAM10	ENSG00000137845	ENST00000558733	-2.58553	-2.25647	0.219268	0.221489	4.065	3.1575	FALSE	0.4	TRUE	0.329055	0.311666	0.291062	0.604164
RSL24D1	ENSG00000137876	ENST00000260443	-1.64359	-1.39828	0.0817857	0.0781938	12.46	15.895	FALSE	0.16	FALSE	0.245308	0.113151	0.0301612	0.151762
RSL24D1	ENSG00000137876	ENST00000677147	-1.15532	-1.16585	0.144317	0.167284	2.145	2.2675	FALSE	0.16	TRUE	-0.010532	0.220933	0.961979	0.986118
RSL24D1	ENSG00000137876	ENST00000677730	-1.63807	-1.48385	0.134354	0.164219	4.7025	4.24	FALSE	0.16	TRUE	0.154221	0.212176	0.467316	0.748769
GCHFR	ENSG00000137880	ENST00000260447	-2.62989	-2.39209	0.25514	0.2783	8.63	7.125	FALSE		FALSE	0.2378	0.377554	0.528797	0.78842
BCAR3	ENSG00000137936	ENST00000260502	0.0125309	-0.0574892	0.0889486	0.111364	2.5225	2.2725	FALSE		FALSE	-0.0700201	0.142526	0.62323	0.842316
TTLL7	ENSG00000137941	ENST00000260505	-1.65303	-1.54343	0.0951047	0.0865205	1.6	2.7775	FALSE	0.24	FALSE	0.109602	0.128572	0.393962	0.692818
TTLL7	ENSG00000137941	ENST00000467670	-0.0383614	-0.134	0.144512	0.140796	1.87	2.9825	FALSE	0.24	FALSE	-0.0956387	0.20176	0.635484	0.848733
TTLL7	ENSG00000137941	ENST00000485638	-1.3422	-1.42804	0.144288	0.11664	1.585	3.4075	TRUE	0.24	FALSE	-0.085843	0.185536	0.643597	0.853077
FNBP1L	ENSG00000137942	ENST00000260506	-0.601537	-0.566662	0.0542098	0.0588506	5.44	5.9075	FALSE	0.18	FALSE	0.0348753	0.0800131	0.662931	0.860656
FNBP1L	ENSG00000137942	ENST00000370253	-1.49464	-1.24777	0.103339	0.0965449	2.785	3.1925	FALSE	0.18	FALSE	0.246865	0.141421	0.0808794	0.291138
KYAT3	ENSG00000137944	ENST00000260508	-2.64234	-2.75902	0.184657	0.201077	4.015	5.1975	FALSE	0.23	FALSE	-0.116674	0.273002	0.669106	0.863757
KYAT3	ENSG00000137944	ENST00000370486	-2.02715	-1.73725	0.240219	0.224881	1.3	1.795	FALSE	0.23	TRUE	0.289908	0.329054	0.3783	0.681111
KYAT3	ENSG00000137944	ENST00000370491	-2.13896	-2.20755	0.132995	0.12937	4.3825	6.72	FALSE	0.23	FALSE	-0.0685846	0.185538	0.711641	0.883107
GTF2B	ENSG00000137947	ENST00000370500	-0.70333	-0.385141	0.110706	0.0793656	9.41	9.4825	FALSE	0.14	FALSE	0.318189	0.136216	0.0194955	0.111235
RABGGTB	ENSG00000137955	ENST00000319942	-1.35441	-1.03511	0.0955461	0.0873493	8.695	11.5875	FALSE	0.22	FALSE	0.319299	0.129456	0.0136455	0.0853648
RABGGTB	ENSG00000137955	ENST00000370826	-0.582427	-0.698357	0.260796	0.233549	1.985	4.8075	FALSE	0.22	FALSE	-0.11593	0.350086	0.740532	0.896253
RABGGTB	ENSG00000137955	ENST00000459697	0.556069	0.490923	0.0879446	0.0982981	2.3725	2.5475	FALSE	0.22	FALSE	-0.0651458	0.131897	0.621366	0.8412
RABGGTB	ENSG00000137955	ENST00000467748	0.250324	0.0429432	0.154919	0.189587	2.975	2.89	FALSE	0.22	FALSE	-0.207381	0.244833	0.396978	0.695134
RABGGTB	ENSG00000137955	ENST00000471759	-0.772041	-0.937153	0.0804079	0.0770006	5.4225	9.4775	TRUE	0.22	FALSE	-0.165112	0.111331	0.138054	0.402404
RABGGTB	ENSG00000137955	ENST00000496055	0.146719	0.0986776	0.0555821	0.0612686	3.56	3.9	TRUE	0.22	FALSE	-0.0480412	0.0827236	0.561413	0.807879
RABGGTB	ENSG00000137955	ENST00000497648	-0.674473	-0.692726	0.0959167	0.121421	4.8225	4.735	FALSE	0.22	FALSE	-0.0182531	0.154736	0.906097	0.965131
ARHGAP29	ENSG00000137962	ENST00000260526	-0.850902	-0.726986	0.0586118	0.0611267	3.135	3.455	FALSE	0.24	FALSE	0.123917	0.0846866	0.143402	0.411329
ARHGAP29	ENSG00000137962	ENST00000552844	-1.06084	-0.975171	0.0918499	0.0939646	3.1375	3.1075	TRUE	0.24	TRUE	0.0856735	0.131399	0.514395	0.778622
SLC44A5	ENSG00000137968	ENST00000370855	-1.13321	-1.41072	0.0951748	0.102861	1.9075	2.6	FALSE	0.32	FALSE	-0.277511	0.140138	0.0476728	0.20617
SLC44A5	ENSG00000137968	ENST00000370859	-1.59519	-1.65194	0.113295	0.11322	1.8575	2.77	FALSE	0.32	FALSE	-0.0567444	0.16017	0.723132	0.888693
RPL7P9	ENSG00000137970	ENST00000468715	-2.40385	-2.5411	0.151042	0.181912	12.56	11.2375			FALSE	-0.137247	0.236444	0.561602	0.807965
DBT	ENSG00000137992	ENST00000370132	-0.822247	-1.4802	0.0624819	0.0640607	2.0275	4.805	FALSE	0.39	FALSE	-0.657958	0.0894861	1.94359e-13	1.64535e-11
DBT	ENSG00000137992	ENST00000681780	-1.38121	-1.86935	0.151177	0.119862	2.415	6.3275	FALSE	0.39	FALSE	-0.488149	0.192928	0.0113994	0.0744769
RTCA	ENSG00000137996	ENST00000260563	-2.23445	-2.5121	0.116933	0.122825	9.2425	13.89	FALSE	0.35	TRUE	-0.27765	0.169586	0.101583	0.335477
RTCA	ENSG00000137996	ENST00000370128	-1.67562	-1.43457	0.0935353	0.0842716	6.105	9.14	FALSE	0.35	FALSE	0.241053	0.125899	0.0555366	0.228445
IFT172	ENSG00000138002	ENST00000260570	-2.14369	-2.44015	0.23331	0.194724	1.7675	3.5975	FALSE		FALSE	-0.296462	0.303893	0.329289	0.64008
SELENOI	ENSG00000138018	ENST00000260585	-1.28991	-1.13506	0.0495248	0.046589	9.1975	13.225	FALSE	0.096	FALSE	0.154847	0.0679944	0.0227654	0.123973
SELENOI	ENSG00000138018	ENST00000462301	0.00796047	-0.300656	0.20759	0.245521	1.9725	2.035	FALSE	0.096	FALSE	-0.308617	0.321519	0.337119	0.647177
HADHB	ENSG00000138029	ENST00000317799	-3.0568	-2.5228	0.127733	0.105683	16.7325	16.595	FALSE	0.16	FALSE	0.534002	0.165785	0.00127723	0.0135381
HADHB	ENSG00000138029	ENST00000545822	-2.6745	-2.9351	0.194559	0.20519	5.115	5.7275	FALSE	0.16	FALSE	-0.260604	0.282765	0.356723	0.663974
KHK	ENSG00000138030	ENST00000260599	-1.65561	-1.81883	0.130249	0.190447	5.6275	4.2525	FALSE		FALSE	-0.163219	0.230727	0.479309	0.756124
ADCY3	ENSG00000138031	ENST00000260600	0.0620904	-0.155583	0.0960558	0.119124	1.7225	1.4025	FALSE	0.25	TRUE	-0.217673	0.153027	0.154895	0.429208
ADCY3	ENSG00000138031	ENST00000405392	-2.52763	-2.51948	0.162884	0.180727	2.43	3.1325	FALSE	0.25	TRUE	0.00815496	0.243297	0.973261	0.990181
ADCY3	ENSG00000138031	ENST00000438445	-0.514643	-1.23985	0.199357	0.221539	2.6375	3.7975	FALSE	0.25	TRUE	-0.725205	0.298031	0.0149612	0.0913572
ADCY3	ENSG00000138031	ENST00000485887	-0.431338	-0.493018	0.127166	0.125375	3.775	4.2225	FALSE	0.25	FALSE	-0.0616799	0.178578	0.729798	0.8912
ADCY3	ENSG00000138031	ENST00000498288	-1.95242	-1.92398	0.161302	0.165145	5.455	6.7125	FALSE	0.25	FALSE	0.0284431	0.230849	0.90194	0.963439
ADCY3	ENSG00000138031	ENST00000606682	-2.19717	-2.35554	0.170713	0.25633	1.075	1.305	FALSE	0.25	TRUE	-0.158369	0.307974	0.607091	0.833746
ADCY3	ENSG00000138031	ENST00000679454	-2.39804	-2.37634	0.0779611	0.0783168	10.4375	12.7725	FALSE	0.25	FALSE	0.0216959	0.110505	0.84435	0.94097
PNPT1	ENSG00000138035	ENST00000415374	-3.18135	-2.97578	0.187587	0.195266	5.495	6.39	TRUE	0.22	FALSE	0.205567	0.270772	0.447741	0.73496
PNPT1	ENSG00000138035	ENST00000447944	-1.67022	-1.58254	0.0758465	0.075918	6.3175	7.6025	FALSE	0.22	FALSE	0.0876867	0.107314	0.413868	0.708468
DYNC2LI1	ENSG00000138036	ENST00000260605	-2.37422	-2.15007	0.181009	0.184269	3.0925	3.25	FALSE	0.32	FALSE	0.224143	0.258301	0.385526	0.686586
DYNC2LI1	ENSG00000138036	ENST00000605786	-2.70496	-2.38256	0.197401	0.206611	3.105	3.2925	FALSE	0.32	FALSE	0.322404	0.285754	0.259212	0.568857
THUMPD2	ENSG00000138050	ENST00000460072	0.504822	-0.0125227	0.067174	0.112394	1.9825	2.82	TRUE	0.3	FALSE	-0.517345	0.130938	7.78069e-05	0.00131437
THUMPD2	ENSG00000138050	ENST00000505747	-0.960037	-0.725668	0.0886166	0.111533	4.255	2.91	FALSE	0.3	FALSE	0.234369	0.142452	0.0999182	0.332232
CYP1B1	ENSG00000138061	ENST00000714520	-1.30566	-1.25557	0.128151	0.133895	4.18	4.605	FALSE		FALSE	0.0500937	0.185339	0.786944	0.918284
RAB1A	ENSG00000138069	ENST00000409751	-1.81972	-1.65091	0.109132	0.129679	9.6225	7.795	FALSE	0.36	FALSE	0.168805	0.169489	0.319266	0.631136
RAB1A	ENSG00000138069	ENST00000409784	-2.12044	-1.8365	0.0752794	0.0738605	18.4725	21.395	FALSE	0.36	FALSE	0.283936	0.105463	0.00709622	0.0516609
ACTR2	ENSG00000138071	ENST00000260641	-2.71334	-2.37831	0.0527112	0.0547454	60.75	54.9425	FALSE	0.28	FALSE	0.335032	0.0759969	1.04088e-05	0.000226652
ACTR2	ENSG00000138071	ENST00000377982	-3.16776	-2.59732	0.176852	0.181158	9.7775	9.7125	FALSE	0.28	TRUE	0.570439	0.253169	0.0242471	0.129874
ACTR2	ENSG00000138071	ENST00000476840	-2.52955	-2.40846	0.365717	0.352907	2.41	2.0375	TRUE	0.28	TRUE	0.121091	0.508225	0.811678	0.926708
PREB	ENSG00000138073	ENST00000260643	-1.78667	-1.84801	0.0659044	0.0673206	24.2575	33.1275	FALSE	0.23	FALSE	-0.0613382	0.0942096	0.514993	0.778997
PREB	ENSG00000138073	ENST00000468045	0.34652	-0.0246106	0.0735915	0.0910449	2.5675	2.695	TRUE	0.23	TRUE	-0.371131	0.117068	0.00152324	0.0156582
PREB	ENSG00000138073	ENST00000474802	-0.49521	-0.790686	0.215065	0.21583	1.33	1.4825	TRUE	0.23	FALSE	-0.295476	0.30469	0.332166	0.642791
SLC5A6	ENSG00000138074	ENST00000310574	-2.47925	-2.70737	0.081013	0.0892951	14.805	18.7225	FALSE	0.41	FALSE	-0.228121	0.120568	0.0584849	0.236487
SLC5A6	ENSG00000138074	ENST00000401463	-2.18256	-2.05344	0.245185	0.273636	2.4325	2.9375	FALSE	0.41	TRUE	0.129124	0.367413	0.725257	0.889497
SLC5A6	ENSG00000138074	ENST00000412471	-2.57829	-2.09957	0.214028	0.189649	3.775	4.815	FALSE	0.41	FALSE	0.478716	0.285963	0.0941208	0.320098
SLC5A6	ENSG00000138074	ENST00000426119	-2.26335	-2.69484	0.259134	0.301834	3.485	4.12	FALSE	0.41	FALSE	-0.431488	0.397812	0.278075	0.590136
PREPL	ENSG00000138078	ENST00000260648	-0.947466	-0.880855	0.0847643	0.0899598	2.5925	3.5175	FALSE	0.24	FALSE	0.0666103	0.123603	0.589953	0.823204
PREPL	ENSG00000138078	ENST00000409936	-1.8021	-1.93507	0.131336	0.137093	3.4525	3.53	FALSE	0.24	FALSE	-0.132975	0.189852	0.483668	0.759029
PREPL	ENSG00000138078	ENST00000409957	-1.78307	-1.35678	0.0952616	0.0807622	4.745	4.985	FALSE	0.24	FALSE	0.426286	0.124889	0.000641769	0.00777911
FBXO11	ENSG00000138081	ENST00000403359	-1.15555	-0.935724	0.0619799	0.0635705	7.23	7.3925	FALSE	0.25	FALSE	0.219831	0.0887846	0.0132864	0.0836301
FBXO11	ENSG00000138081	ENST00000681999	0.28198	0.187708	0.0616623	0.0678806	1.18	1.42	TRUE	0.25	TRUE	-0.0942719	0.0917061	0.30396	0.61619
FBXO11	ENSG00000138081	ENST00000683894	-0.471297	-0.247267	0.0955792	0.139893	1.53	1.65	FALSE	0.25	TRUE	0.22403	0.169427	0.186075	0.475527
ATRAID	ENSG00000138085	ENST00000380171	-2.78484	-2.80629	0.102225	0.11212	30.65	31.7475	FALSE	0.19	FALSE	-0.0214534	0.151726	0.887558	0.958583
ATRAID	ENSG00000138085	ENST00000405489	-2.52306	-2.11498	0.16925	0.152626	7.27	10.1725	FALSE	0.19	FALSE	0.408082	0.227905	0.0733601	0.27393
ATRAID	ENSG00000138085	ENST00000419744	0.254706	0.0969403	0.136999	0.154032	2.22	2.6825	FALSE	0.19	FALSE	-0.157766	0.206142	0.444079	0.732198
CENPO	ENSG00000138092	ENST00000260662	-0.475352	-0.67389	0.105895	0.128311	3.6375	5.4775	FALSE	0.33	FALSE	-0.198538	0.166365	0.232718	0.538131
CENPO	ENSG00000138092	ENST00000380834	-1.29697	-1.46899	0.134284	0.148103	3.225	5.1775	FALSE	0.33	FALSE	-0.172021	0.199916	0.389533	0.689803
CENPO	ENSG00000138092	ENST00000473706	-0.891298	-1.0351	0.0913906	0.0907049	4.2925	4.3775	FALSE	0.33	FALSE	-0.143803	0.128762	0.264074	0.574094
CENPO	ENSG00000138092	ENST00000491031	0.469137	0.367355	0.0818643	0.0985654	2.365	2.68	TRUE	0.33	FALSE	-0.101782	0.128129	0.426978	0.719344
CENPO	ENSG00000138092	ENST00000498362	-1.39515	-1.5503	0.210487	0.217458	1.63	2.64		0.33	FALSE	-0.155147	0.302643	0.608202	0.834431
LRPPRC	ENSG00000138095	ENST00000260665	-2.88385	-1.72398	0.334024	0.0846425	2.765	4.205	FALSE	0.2	FALSE	1.15987	0.344582	0.000762593	0.0089285
LRPPRC	ENSG00000138095	ENST00000682353	0.660048	0.628826	0.077913	0.0796303	1.1625	1.21	TRUE	0.2	TRUE	-0.0312225	0.111407	0.77928	0.915108
LRPPRC	ENSG00000138095	ENST00000682845	0.506499	0.402874	0.08343	0.0923556	1.1775	1.14		0.2	FALSE	-0.103625	0.124459	0.405071	0.701968
LRPPRC	ENSG00000138095	ENST00000682885	-3.00668	-1.86209	0.210893	0.144384	2.3875	1.9675	FALSE	0.2	FALSE	1.1446	0.255583	7.52107e-06	0.000169363
LRPPRC	ENSG00000138095	ENST00000683220	-4.2974	-3.16917	0.242965	0.210613	1.835	2.1575	FALSE	0.2	FALSE	1.12823	0.321543	0.000450119	0.00580734
LRPPRC	ENSG00000138095	ENST00000683989	-0.00943288	0.0715777	0.110747	0.090651	1.335	1.3325	FALSE	0.2	FALSE	0.0810106	0.143117	0.571365	0.813274
LRPPRC	ENSG00000138095	ENST00000684329	0.42255	0.396043	0.0843744	0.0960507	1.3875	1.4475	FALSE	0.2	TRUE	-0.0265073	0.127847	0.835747	0.937728
LRPPRC	ENSG00000138095	ENST00000684341	-3.11344	-2.71739	0.255592	0.239325	3.3275	4.59	FALSE	0.2	FALSE	0.39605	0.350148	0.258015	0.567845
LRPPRC	ENSG00000138095	ENST00000684383	-5.66815	-3.95856	0.217776	0.14727	14.735	19.4275	TRUE	0.2	FALSE	1.70959	0.262897	7.87944e-11	4.57745e-09
LRPPRC	ENSG00000138095	ENST00000684619	-4.3145	-3.11186	0.232203	0.188955	2.265	4.685	TRUE	0.2	FALSE	1.20263	0.29937	5.88922e-05	0.00103935
LRPPRC	ENSG00000138095	ENST00000684691	-1.98036	-2.01468	0.18795	0.19161	3.525	4.8725	FALSE	0.2	FALSE	-0.0343213	0.268402	0.898249	0.962419
DTNB	ENSG00000138101	ENST00000288642	-2.1074	-2.35034	0.134039	0.143189	2.8925	4.8725	FALSE	0.22	FALSE	-0.242938	0.196137	0.215488	0.515767
DTNB	ENSG00000138101	ENST00000398951	-1.67575	-2.41056	0.16005	0.18208	1.37	4.365	TRUE	0.22	FALSE	-0.734807	0.242424	0.00243674	0.0225189
ACTR1A	ENSG00000138107	ENST00000369905	-1.94656	-2.29861	0.0561846	0.061001	33.6825	49.3375	FALSE	0.12	FALSE	-0.352051	0.0829327	2.18568e-05	0.000438258
ACTR1A	ENSG00000138107	ENST00000470322	0.612169	0.498223	0.0712585	0.0925703	1.6925	1.8525	FALSE	0.12	FALSE	-0.113946	0.116821	0.329365	0.640186
ACTR1A	ENSG00000138107	ENST00000480947	-1.15354	-1.01178	0.225729	0.29999	2.3825	2.62	FALSE	0.12	FALSE	0.141755	0.37543	0.705743	0.880781
ACTR1A	ENSG00000138107	ENST00000481044	-2.40419	-2.00897	0.270768	0.269924	2.2275	2.335	TRUE	0.12	FALSE	0.395227	0.382328	0.301258	0.613306
MFSD13A	ENSG00000138111	ENST00000238936	-1.76403	-2.04943	0.253853	0.173636	1.14	2.035	FALSE	0.27	TRUE	-0.285401	0.307557	0.353428	0.661418
MYOF	ENSG00000138119	ENST00000359263	-3.25331	-2.84075	0.27442	0.247378	1.14	1.2	FALSE		TRUE	0.412558	0.369462	0.264146	0.574155
STAMBPL1	ENSG00000138134	ENST00000371926	-1.00372	-0.939743	0.0944468	0.101123	4.2875	4.73	FALSE		FALSE	0.0639742	0.13837	0.643835	0.853207
ATAD1	ENSG00000138138	ENST00000308448	-1.34435	-1.29638	0.0787866	0.0794482	3.975	4.9425	FALSE	0.29	FALSE	0.0479797	0.11189	0.668061	0.863408
ATAD1	ENSG00000138138	ENST00000328142	-1.64073	-1.51891	0.0742315	0.0793093	10.475	10.9425	FALSE	0.29	FALSE	0.121819	0.108629	0.262107	0.572237
KIF11	ENSG00000138160	ENST00000260731	-1.59327	-1.38608	0.0773362	0.0466041	23.455	27.6075	FALSE	0.16	FALSE	0.207195	0.090293	0.0217505	0.120094
DUSP5	ENSG00000138166	ENST00000369583	0.360231	0.504366	0.0526053	0.0934836	8.44	6.6725	FALSE		FALSE	0.144135	0.107268	0.179051	0.465928
CALHM2	ENSG00000138172	ENST00000260743	-0.491038	-0.508796	0.110885	0.154697	1.52	1.765	FALSE	0.35	FALSE	-0.0177579	0.190333	0.925666	0.972366
CALHM2	ENSG00000138172	ENST00000369788	-0.713455	-0.99337	0.129176	0.20698	1.495	1.65	FALSE	0.35	FALSE	-0.279915	0.243982	0.251266	0.560359
CALHM2	ENSG00000138172	ENST00000480642	-0.310527	-0.406583	0.171531	0.159715	1.5125	1.8075		0.35	FALSE	-0.0960566	0.234376	0.681923	0.868878
ARL3	ENSG00000138175	ENST00000260746	-2.35733	-2.18029	0.108797	0.11742	4.415	3.98	FALSE		FALSE	0.177037	0.160076	0.268746	0.578654
CEP55	ENSG00000138180	ENST00000371485	-1.29641	-1.26717	0.0623147	0.0658664	14.3325	16.7225	FALSE	0.37	FALSE	0.0292386	0.0906725	0.747101	0.899596
CEP55	ENSG00000138180	ENST00000496302	0.0581001	-0.0852847	0.173441	0.187628	1.2425	1.0925	FALSE	0.37	FALSE	-0.143385	0.255512	0.574683	0.814914
KIF20B	ENSG00000138182	ENST00000260753	-1.43986	-1.51423	0.0671295	0.0548965	9.0575	14.4375	FALSE	0.3	FALSE	-0.0743695	0.0867179	0.391112	0.691093
KIF20B	ENSG00000138182	ENST00000447580	-1.02324	-1.31993	0.22794	0.166673	3.855	7.105	FALSE	0.3	TRUE	-0.296687	0.282377	0.293407	0.606051
ENTPD1	ENSG00000138185	ENST00000371205	-1.78913	-1.04581	0.250723	0.223861	1.2575	1.6525	FALSE		TRUE	0.74332	0.336119	0.0270028	0.14066
EXOC6	ENSG00000138190	ENST00000260762	-1.67925	-1.43515	0.113692	0.0974144	8.2675	9.41	FALSE	0.22	FALSE	0.244102	0.149718	0.103014	0.338404
PLCE1	ENSG00000138193	ENST00000371380	-1.49629	-1.66553	0.155565	0.165052	1.93	2.4575	FALSE		FALSE	-0.169247	0.226809	0.455542	0.74051
DBR1	ENSG00000138231	ENST00000260803	-0.278962	-0.147652	0.124805	0.136287	4.3125	3.975	FALSE		FALSE	0.131311	0.184799	0.477357	0.754661
DNAJC13	ENSG00000138246	ENST00000260818	-1.95782	-1.97076	0.121209	0.0742529	4.565	6.745	FALSE	0.27	FALSE	-0.0129413	0.142144	0.927458	0.97339
ANXA7	ENSG00000138279	ENST00000372921	-2.29259	-1.98568	0.0781656	0.0768825	19.485	21.31	FALSE	0.17	FALSE	0.306906	0.109639	0.00512247	0.040374
ANXA7	ENSG00000138279	ENST00000492380	-1.91697	-1.81431	0.163852	0.167499	6.7325	7.195		0.17	FALSE	0.102664	0.234314	0.661279	0.860012
FAM149B1	ENSG00000138286	ENST00000242505	-2.17817	-2.29582	0.126572	0.127552	1.53	2.4025	FALSE	0.31	FALSE	-0.117653	0.179694	0.512637	0.777625
FAM149B1	ENSG00000138286	ENST00000372955	-2.20815	-2.61725	0.205542	0.197414	1.5275	3.425	FALSE	0.31	FALSE	-0.409107	0.28499	0.151141	0.423027
FAM149B1	ENSG00000138286	ENST00000468462	-0.134788	-0.797494	0.105877	0.0947713	2.435	3.505		0.31	TRUE	-0.662706	0.142097	3.10464e-06	7.76429e-05
FAM149B1	ENSG00000138286	ENST00000607940	-1.07322	-0.955658	0.157133	0.15295	2.6775	4.12	FALSE	0.31	FALSE	0.117563	0.219282	0.59187	0.82422
ASCC1	ENSG00000138303	ENST00000317126	-2.35486	-2.91674	0.240283	0.302995	2.065	1.6425	FALSE	0.27	TRUE	-0.561888	0.386707	0.146222	0.415502
ASCC1	ENSG00000138303	ENST00000317168	-1.47506	-1.73255	0.149045	0.208692	1.635	1.9025	FALSE	0.27	FALSE	-0.257491	0.25645	0.31535	0.626997
ASCC1	ENSG00000138303	ENST00000672940	-1.96199	-1.70583	0.231717	0.208379	1.615	2.015	FALSE	0.27	FALSE	0.256161	0.311632	0.411077	0.706307
ASCC1	ENSG00000138303	ENST00000672957	-1.44578	-1.18862	0.107731	0.105977	3.105	3.5775	FALSE	0.27	FALSE	0.25716	0.151119	0.088811	0.309743
RPS24	ENSG00000138326	ENST00000360830	-3.0229	-3.17499	0.2496	0.298329	10.11	8.2725	FALSE	0.15	FALSE	-0.152088	0.388974	0.695798	0.875542
RPS24	ENSG00000138326	ENST00000372360	-3.98015	-3.99097	0.0944027	0.10768	475.625	459.538	FALSE	0.15	FALSE	-0.010815	0.143202	0.939799	0.977785
RPS24	ENSG00000138326	ENST00000440692	0.195559	-1.15017	0.126567	0.109987	1.02	2.67	FALSE	0.15	TRUE	-1.34572	0.16768	1.01062e-15	1.12667e-13
RPS24	ENSG00000138326	ENST00000466129	0.431721	0.0553921	0.0836583	0.106424	4.86	4.985	FALSE	0.15	FALSE	-0.376329	0.135369	0.00543566	0.0423158
RPS24	ENSG00000138326	ENST00000478655	-0.0772588	0.0495401	0.0699186	0.0810745	10.9275	11.1725	FALSE	0.15	FALSE	0.126799	0.107059	0.236263	0.542883
RPS24	ENSG00000138326	ENST00000480662	0.806745	0.65545	0.0577686	0.0593629	5.0275	5.3075		0.15	TRUE	-0.151295	0.0828321	0.0677713	0.260212
RPS24	ENSG00000138326	ENST00000482069	-2.24061	-2.00523	0.274437	0.258993	5.1375	6.92	FALSE	0.15	TRUE	0.235379	0.37735	0.532779	0.790937
RPS24	ENSG00000138326	ENST00000613865	-3.54368	-3.66973	0.0913177	0.116076	250.833	233.863	FALSE	0.15	FALSE	-0.12605	0.147691	0.393399	0.692759
RPS24	ENSG00000138326	ENST00000645698	0.810121	0.735039	0.0510403	0.0632809	3.7375	3.4525	TRUE	0.15	FALSE	-0.0750822	0.0812993	0.355732	0.663173
RPS24	ENSG00000138326	ENST00000646254	-1.11235	-1.90557	0.226818	0.188664	1.5475	9.1425	FALSE	0.15	FALSE	-0.793226	0.295026	0.0071738	0.0520581
TET1	ENSG00000138336	ENST00000373644	-0.830486	-0.824424	0.0429131	0.0446884	7.74	9.27	FALSE		FALSE	0.00606175	0.0619563	0.92206	0.97122
DNA2	ENSG00000138346	ENST00000358410	-1.54876	-1.66767	0.0688172	0.0659627	8.065	13.7925	FALSE	0.18	FALSE	-0.118909	0.0953252	0.21225	0.51107
ATIC	ENSG00000138363	ENST00000236959	-3.05576	-2.77174	0.0802996	0.0776423	46.1275	55.0025	FALSE	0.18	FALSE	0.284023	0.111698	0.0109973	0.0725085
ATIC	ENSG00000138363	ENST00000426233	-1.35982	-1.25384	0.17733	0.16589	3.23	5.005	FALSE	0.18	FALSE	0.10598	0.242828	0.662518	0.860517
ATIC	ENSG00000138363	ENST00000435675	-1.08987	-1.94467	0.0869614	0.0876384	5.295	14.0575	FALSE	0.18	FALSE	-0.854801	0.123462	4.40258e-12	3.0568e-10
ATIC	ENSG00000138363	ENST00000442048	-1.69562	-1.95279	0.362049	0.315683	4.4675	7.925		0.18	FALSE	-0.257179	0.480349	0.592374	0.824366
ATIC	ENSG00000138363	ENST00000459796	0.411322	0.356428	0.122318	0.138445	1.495	1.72		0.18	FALSE	-0.0548934	0.184739	0.76636	0.909021
ATIC	ENSG00000138363	ENST00000467388	-0.699113	-0.884068	0.142699	0.15009	3.4	5.195	FALSE	0.18	FALSE	-0.184955	0.207098	0.371815	0.676166
ATIC	ENSG00000138363	ENST00000478734	-0.587949	-0.336071	0.19879	0.219113	2.455	2.605		0.18	FALSE	0.251877	0.295851	0.394566	0.693286
ATIC	ENSG00000138363	ENST00000479093	-2.1711	-1.94024	0.325926	0.214857	4.3125	6.055	FALSE	0.18	FALSE	0.23086	0.390373	0.554265	0.803674
SMARCAL1	ENSG00000138375	ENST00000357276	-1.53721	-1.58477	0.144086	0.141374	1.7125	2.09	FALSE	0.2	FALSE	-0.0475667	0.20186	0.813711	0.927399
SMARCAL1	ENSG00000138375	ENST00000358207	-1.76459	-1.31381	0.155878	0.115896	2.5075	2.6275	FALSE	0.2	TRUE	0.450784	0.194241	0.0203007	0.114544
BARD1	ENSG00000138376	ENST00000260947	-0.0875376	-0.599871	0.0573248	0.060921	2.915	5.1925	FALSE	0.31	FALSE	-0.512333	0.0836511	9.08856e-10	4.49614e-08
BARD1	ENSG00000138376	ENST00000455743	-1.03024	-1.23544	0.112951	0.121357	2.84	4.465	TRUE	0.31	FALSE	-0.2052	0.165788	0.215819	0.516286
BARD1	ENSG00000138376	ENST00000617164	-0.807583	-0.617847	0.0955984	0.109223	2.92	2.7975	FALSE	0.31	FALSE	0.189736	0.145151	0.191158	0.483754
ASNSD1	ENSG00000138381	ENST00000260952	-0.864429	-0.692105	0.0577822	0.0599045	19.3475	21.31	FALSE	0.55	FALSE	0.172324	0.0832306	0.038411	0.178738
METTL5	ENSG00000138382	ENST00000260953	-0.997844	-1.06313	0.12214	0.144114	4.4775	4.28	FALSE	0.17	FALSE	-0.0652838	0.18891	0.729657	0.891145
METTL5	ENSG00000138382	ENST00000392640	-2.20869	-2.21867	0.202155	0.260525	6.7275	6	FALSE	0.17	FALSE	-0.00998163	0.329757	0.975852	0.990979
METTL5	ENSG00000138382	ENST00000409965	-2.57783	-2.17026	0.17441	0.191212	8.0225	7.9775	FALSE	0.17	FALSE	0.407564	0.258806	0.115306	0.36203
METTL5	ENSG00000138382	ENST00000484351	0.279051	0.255476	0.139438	0.153713	1.195	1.3525		0.17	TRUE	-0.0235747	0.207534	0.90956	0.966437
SSB	ENSG00000138385	ENST00000260956	-2.39426	-2.18926	0.0593872	0.0659841	80.9625	67.1625	FALSE	0.18	FALSE	0.205	0.0887736	0.0209297	0.116974
SSB	ENSG00000138385	ENST00000409333	-2.23178	-2.09582	0.224841	0.242311	1.405	2.2775	FALSE	0.18	TRUE	0.135962	0.330557	0.680843	0.868359
SSB	ENSG00000138385	ENST00000461708	-0.33337	-0.0740639	0.171102	0.163062	1.7575	2.3125	FALSE	0.18	TRUE	0.259306	0.236358	0.272603	0.583167
SSB	ENSG00000138385	ENST00000468600	-1.30261	-1.08367	0.289399	0.299793	6.185	7.9325	FALSE	0.18	FALSE	0.218934	0.416687	0.599294	0.829005
SSB	ENSG00000138385	ENST00000470621	-2.01842	-1.80522	0.256961	0.285184	5.26	4.8	FALSE	0.18	FALSE	0.213203	0.383874	0.578623	0.817186
SSB	ENSG00000138385	ENST00000474273	0.221157	0.0171011	0.136182	0.161196	1.6325	1.86	TRUE	0.18	FALSE	-0.204056	0.21102	0.333545	0.644318
NAB1	ENSG00000138386	ENST00000337386	-0.906637	-0.728718	0.0652234	0.071028	4.8775	4.43	FALSE	0.26	FALSE	0.177919	0.0964317	0.0650337	0.253575
NAB1	ENSG00000138386	ENST00000409581	-1.20022	-0.979474	0.0859086	0.0919614	5.4375	4.9425	FALSE	0.26	FALSE	0.220744	0.125846	0.0794159	0.288149
NAB1	ENSG00000138386	ENST00000409641	-0.7299	-0.979941	0.0881835	0.113973	3.0125	2.5425	FALSE	0.26	FALSE	-0.250041	0.144105	0.082718	0.295739
NAB1	ENSG00000138386	ENST00000426601	-1.45369	-1.0498	0.263873	0.27199	1.53	1.75	FALSE	0.26	TRUE	0.403888	0.378956	0.286518	0.599171
NAB1	ENSG00000138386	ENST00000434473	-0.552608	-0.600477	0.14669	0.17905	1.345	1.1125	FALSE	0.26	FALSE	-0.0478685	0.231467	0.836162	0.937801
PPIG	ENSG00000138398	ENST00000433207	-1.43892	-1.26054	0.0988865	0.115912	5.2925	6.39	FALSE	0.27	FALSE	0.178388	0.152362	0.241671	0.549566
PPIG	ENSG00000138398	ENST00000448752	-0.874732	-0.740445	0.0591051	0.0625463	11.175	10.915	FALSE	0.27	TRUE	0.134288	0.086055	0.118645	0.368302
PPIG	ENSG00000138398	ENST00000676557	0.691129	0.63175	0.0708323	0.0801412	1.3375	1.415	FALSE	0.27	FALSE	-0.059379	0.106957	0.578781	0.817231
FASTKD1	ENSG00000138399	ENST00000445210	-0.518369	-0.454739	0.095125	0.106629	2.78	2.7	FALSE	0.34	FALSE	0.0636303	0.142894	0.656104	0.85764
FASTKD1	ENSG00000138399	ENST00000453153	-1.14064	-1.10633	0.0881496	0.0968964	2.49	2.5625	FALSE	0.34	FALSE	0.0343164	0.130993	0.793344	0.920732
FASTKD1	ENSG00000138399	ENST00000453929	-1.71045	-1.50819	0.1155	0.117253	2.9675	3.015	FALSE	0.34	FALSE	0.20226	0.164586	0.219109	0.52046
IDH1	ENSG00000138413	ENST00000345146	-2.3431	-1.86818	0.0741905	0.0850211	25.505	14.9025	FALSE	0.15	FALSE	0.474915	0.11284	2.56786e-05	0.000504036
IDH1	ENSG00000138413	ENST00000481557	-2.04271	-1.54664	0.190872	0.2207	8.065	4.4875	FALSE	0.15	FALSE	0.496077	0.291788	0.089107	0.31021
OLA1	ENSG00000138430	ENST00000284719	-1.37714	-1.15043	0.0907199	0.0938606	2.8375	2.8825	FALSE	0.39	FALSE	0.226716	0.130537	0.082424	0.29504
OLA1	ENSG00000138430	ENST00000344357	-3.15175	-2.81059	0.120732	0.101756	29.815	29.9075	FALSE	0.39	FALSE	0.341162	0.157894	0.0307179	0.153473
OLA1	ENSG00000138430	ENST00000392560	-3.49625	-3.32026	0.24754	0.287375	10.265	8.055	FALSE	0.39	TRUE	0.17599	0.379289	0.642648	0.852654
OLA1	ENSG00000138430	ENST00000428402	-3.28181	-3.0941	0.185066	0.236781	9.7125	8.7475	FALSE	0.39	FALSE	0.187715	0.300524	0.532217	0.790511
CIR1	ENSG00000138433	ENST00000342016	-0.871741	-0.682825	0.087166	0.0741445	9.2725	9.72	FALSE	0.2	FALSE	0.188916	0.114435	0.0987662	0.329852
ITPRID2	ENSG00000138434	ENST00000320370	-0.697149	-0.519939	0.100071	0.133355	1.555	1.5375	FALSE	0.19	FALSE	0.17721	0.166726	0.287837	0.600665
ITPRID2	ENSG00000138434	ENST00000431877	-1.59147	-1.11914	0.0901676	0.0679893	7.2375	8.4675	FALSE	0.19	FALSE	0.472336	0.112928	2.8816e-05	0.000558008
ITPRID2	ENSG00000138434	ENST00000454579	-0.983466	-0.68106	0.0725841	0.0672038	4.3775	5.55	TRUE	0.19	FALSE	0.302406	0.0989181	0.00223465	0.0210304
ITPRID2	ENSG00000138434	ENST00000470654	-0.981343	-0.649188	0.211532	0.224977	3.5525	3.48	TRUE	0.19	FALSE	0.332155	0.308804	0.282099	0.594247
ITPRID2	ENSG00000138434	ENST00000480753	-0.830899	-0.708609	0.0878854	0.0961989	3.3625	3.115	FALSE	0.19	FALSE	0.12229	0.1303	0.347974	0.656468
ITPRID2	ENSG00000138434	ENST00000491720	0.684365	0.747808	0.0441878	0.0485667	2.505	2.96	TRUE	0.19	FALSE	0.063443	0.0656603	0.333929	0.644582
FAM117B	ENSG00000138439	ENST00000392238	-0.577096	-0.535929	0.0532909	0.0646338	5.175	5.5625	FALSE		FALSE	0.0411673	0.0837702	0.623122	0.842277
WDR12	ENSG00000138442	ENST00000467777	-0.912566	-1.17993	0.242714	0.293021	1.8675	2.125		0.13	FALSE	-0.267361	0.380488	0.482255	0.758052
WDR12	ENSG00000138442	ENST00000475611	-0.540683	-0.588443	0.229588	0.222742	1.805	2.69		0.13	FALSE	-0.0477596	0.319882	0.881314	0.956575
WDR12	ENSG00000138442	ENST00000478869	-1.95201	-1.27767	0.197653	0.204804	7.3025	5.9925	FALSE	0.13	FALSE	0.674343	0.284625	0.0178249	0.104048
WDR12	ENSG00000138442	ENST00000688520	-1.49782	-1.40532	0.0598238	0.0615551	5.6175	6.5375	FALSE	0.13	FALSE	0.0925077	0.0858366	0.28116	0.593255
ABI2	ENSG00000138443	ENST00000261017	-1.51277	-1.62178	0.0567246	0.066096	9.005	13.75	FALSE	0.16	FALSE	-0.109007	0.0870997	0.210745	0.509092
ABI2	ENSG00000138443	ENST00000441061	-2.06038	-1.93694	0.192356	0.194507	2.0475	2.9625	TRUE	0.16	FALSE	0.123441	0.273558	0.651815	0.856297
ABI2	ENSG00000138443	ENST00000454023	-2.00824	-1.99337	0.162957	0.156227	4.7625	8.3825	FALSE	0.16	FALSE	0.014873	0.225747	0.947471	0.980682
ITGAV	ENSG00000138448	ENST00000261023	-3.04199	-2.57716	0.236327	0.100292	5.635	5.495	FALSE	0.18	FALSE	0.464837	0.256728	0.0701996	0.266178
ITGAV	ENSG00000138448	ENST00000496477	-1.85535	-1.68878	0.307514	0.334127	2.4375	3.2		0.18	FALSE	0.16657	0.454099	0.713757	0.883884
ITGAV	ENSG00000138448	ENST00000696906	-2.67501	-2.33974	0.110885	0.1163	7.2625	8.3625	FALSE	0.18	FALSE	0.335271	0.160689	0.0369371	0.17395
ITGAV	ENSG00000138448	ENST00000696915	0.671262	0.642806	0.0655873	0.0720392	2.0075	2.28	FALSE	0.18	FALSE	-0.0284553	0.0974235	0.770226	0.911336
ITGAV	ENSG00000138448	ENST00000696916	0.52417	0.340963	0.102489	0.137938	1.045	1.1425		0.18	FALSE	-0.183207	0.171846	0.286374	0.599064
SLC40A1	ENSG00000138449	ENST00000261024	-0.740167	-0.464582	0.144806	0.152905	3.06	2.14	FALSE		FALSE	0.275585	0.210591	0.190662	0.482962
SLC35A5	ENSG00000138459	ENST00000261034	-1.84387	-1.7139	0.156499	0.166441	1.4675	1.6175	FALSE	0.38	FALSE	0.129966	0.228461	0.56944	0.812009
SLC35A5	ENSG00000138459	ENST00000460713	-1.59736	-1.41267	0.151467	0.155379	2.5175	2.9775	FALSE	0.38	FALSE	0.184697	0.21699	0.394672	0.693358
SLC35A5	ENSG00000138459	ENST00000492406	-1.36136	-1.16421	0.113445	0.114263	1.285	1.47	FALSE	0.38	FALSE	0.19715	0.161015	0.220795	0.522778
SLC49A4	ENSG00000138463	ENST00000261038	-1.65998	-1.66344	0.0971112	0.103713	3.7975	4.305	FALSE		FALSE	-0.00345717	0.142081	0.980587	0.992156
COX17	ENSG00000138495	ENST00000261070	-2.74543	-2.62661	0.183856	0.262272	46.9675	41.34	FALSE		FALSE	0.118816	0.320297	0.71067	0.882754
MNS1	ENSG00000138587	ENST00000260453	-1.67936	-1.6755	0.182462	0.203275	2.145	2.44	FALSE		FALSE	0.00385252	0.273154	0.988747	0.99518
USP8	ENSG00000138592	ENST00000419830	0.117586	-0.0474914	0.0929604	0.100801	1.245	1.5175	FALSE	0.49	FALSE	-0.165077	0.137122	0.22864	0.532555
USP8	ENSG00000138592	ENST00000425032	-1.5505	-1.48896	0.0736008	0.0679098	7.8025	13.3325	FALSE	0.49	FALSE	0.0615351	0.100144	0.538907	0.793893
USP8	ENSG00000138592	ENST00000558892	-1.57367	-1.39097	0.182212	0.18773	4.9925	5.3775	FALSE	0.49	TRUE	0.182705	0.261618	0.48495	0.759797
USP8	ENSG00000138592	ENST00000559329	-1.64696	-1.5626	0.117226	0.116034	4.0525	5.1525	FALSE	0.49	FALSE	0.0843545	0.164942	0.609057	0.834922
SECISBP2L	ENSG00000138593	ENST00000559471	-1.06794	-0.811735	0.0856922	0.0809283	5.77	5.775	FALSE	0.24	FALSE	0.256201	0.117867	0.0297311	0.150466
TMOD3	ENSG00000138594	ENST00000308580	-1.76364	-1.56533	0.100005	0.107856	7.1175	6.8725	FALSE		FALSE	0.198307	0.147085	0.177577	0.463845
SPPL2A	ENSG00000138600	ENST00000261854	-1.86773	-1.55676	0.092504	0.091337	2.48	2.6025	FALSE	0.28	FALSE	0.310973	0.129998	0.0167505	0.0992397
SPPL2A	ENSG00000138600	ENST00000558934	-2.6954	-2.1267	0.183128	0.185049	3.625	3.045	FALSE	0.28	FALSE	0.568703	0.260344	0.0289308	0.147715
SPPL2A	ENSG00000138600	ENST00000698135	-3.04892	-2.6627	0.169028	0.198854	4.695	4.34	FALSE	0.28	FALSE	0.386222	0.260985	0.13891	0.403748
SPPL2A	ENSG00000138600	ENST00000698140	-2.10028	-1.98436	0.219006	0.268258	1.89	1.6525	FALSE	0.28	FALSE	0.115917	0.346304	0.737831	0.894744
GLCE	ENSG00000138604	ENST00000261858	-1.28413	-1.01237	0.0697739	0.0710694	5.115	5.255	FALSE	0.39	FALSE	0.271755	0.0995955	0.00636062	0.0476535
GLCE	ENSG00000138604	ENST00000559798	-0.866905	-0.750019	0.104958	0.122571	4.405	3.415		0.39	FALSE	0.116886	0.161369	0.468855	0.750059
APH1B	ENSG00000138613	ENST00000261879	-1.38917	-1.45157	0.160165	0.20765	2.26	2.58	FALSE		FALSE	-0.0623976	0.262243	0.811929	0.926727
INTS14	ENSG00000138614	ENST00000313182	-1.33794	-0.869901	0.0672894	0.0669625	13.3775	13.7325	FALSE	0.15	FALSE	0.468035	0.0949307	8.21125e-07	2.31708e-05
INTS14	ENSG00000138614	ENST00000562830	-0.525098	-0.551785	0.188698	0.244615	3.0675	3.015	FALSE	0.15	FALSE	-0.0266867	0.308939	0.931163	0.975067
INTS14	ENSG00000138614	ENST00000563729	0.285019	0.196	0.151116	0.170838	1.6225	1.74		0.15	FALSE	-0.0890189	0.228082	0.69632	0.875735
INTS14	ENSG00000138614	ENST00000569565	-1.16178	-1.09356	0.196382	0.202015	2.125	2.3	TRUE	0.15	FALSE	0.0682196	0.281737	0.808672	0.92549
INTS14	ENSG00000138614	ENST00000573314	-1.44432	-1.29768	0.0827192	0.0881089	7.12	8.765	TRUE	0.15	FALSE	0.146632	0.120854	0.225016	0.527864
PARP16	ENSG00000138617	ENST00000649807	-0.402775	-1.08827	0.120396	0.0859774	3.12	5.9475	FALSE	0.35	FALSE	-0.685494	0.147943	3.59548e-06	8.84511e-05
PPCDC	ENSG00000138621	ENST00000342932	-0.212538	-1.0446	0.0803968	0.0982553	2.9375	4.7025	FALSE	0.17	FALSE	-0.832058	0.126956	5.60437e-11	3.29814e-09
PPCDC	ENSG00000138621	ENST00000563393	-1.94897	-2.91473	0.200155	0.251778	2.36	7.4775	FALSE	0.17	FALSE	-0.965759	0.321643	0.00267706	0.0242575
PPCDC	ENSG00000138621	ENST00000568207	-0.563496	-0.663164	0.116838	0.127493	2.7925	3.3575	FALSE	0.17	FALSE	-0.099668	0.172932	0.564385	0.809605
UBL7	ENSG00000138629	ENST00000361351	-2.97168	-2.52522	0.132521	0.12626	13.51	15.14	FALSE	0.21	FALSE	0.446461	0.183039	0.0147218	0.0902783
UBL7	ENSG00000138629	ENST00000395081	-3.07902	-2.60126	0.141184	0.144174	12.035	12.735	FALSE	0.21	FALSE	0.47776	0.20179	0.0179032	0.104408
UBL7	ENSG00000138629	ENST00000567435	-1.9863	-1.98423	0.155944	0.169151	2.5925	2.73	FALSE	0.21	FALSE	0.00206876	0.230066	0.992825	0.996884
FAM13A	ENSG00000138640	ENST00000264344	-0.910546	-1.24049	0.125057	0.0982268	1.595	3.1	FALSE	0.21	FALSE	-0.329946	0.159022	0.0380007	0.177533
HERC6	ENSG00000138642	ENST00000264346	-2.2923	-2.22952	0.163386	0.177672	2.415	3.37	FALSE	0.24	FALSE	0.0627841	0.241376	0.794779	0.921367
HERC5	ENSG00000138646	ENST00000264350	-2.48069	-2.2979	0.110434	0.12598	7.3325	7.6225	FALSE		FALSE	0.182793	0.167531	0.27523	0.587002
ZGRF1	ENSG00000138658	ENST00000503172	-1.03448	-1.29997	0.208624	0.219929	1.215	2.0525	FALSE	0.37	FALSE	-0.265482	0.303138	0.381151	0.683085
ZGRF1	ENSG00000138658	ENST00000505019	-0.882469	-1.32573	0.0887532	0.10368	1.1675	2.3325	FALSE	0.37	FALSE	-0.443258	0.136479	0.00116301	0.0125826
AP1AR	ENSG00000138660	ENST00000309703	-0.83399	-0.732999	0.0974212	0.101465	2.7125	3.1275	FALSE	1	TRUE	0.100991	0.140663	0.472781	0.75191
COPS4	ENSG00000138663	ENST00000264389	-2.19372	-1.98733	0.0941906	0.100314	15.755	14.7075	FALSE	0.23	FALSE	0.20639	0.137604	0.133644	0.395649
COPS4	ENSG00000138663	ENST00000506443	-1.69002	-1.50385	0.34824	0.280475	1.605	1.96	FALSE	0.23	FALSE	0.186166	0.447143	0.677157	0.866376
HNRNPD	ENSG00000138668	ENST00000313899	-1.74148	-1.47961	0.0901652	0.0937096	5.745	5.6175	FALSE	0.36	TRUE	0.261872	0.130043	0.0440379	0.195332
HNRNPD	ENSG00000138668	ENST00000352301	-2.7829	-2.06807	0.125148	0.111669	11.0075	11.2325	FALSE	0.36	TRUE	0.714826	0.167726	2.02728e-05	0.000408827
HNRNPD	ENSG00000138668	ENST00000353341	-2.69819	-2.46393	0.0740607	0.078789	56.555	51.2525	FALSE	0.36	TRUE	0.23426	0.108133	0.0302798	0.152076
HNRNPD	ENSG00000138668	ENST00000509263	-2.68247	-2.53378	0.172802	0.226364	22.285	13.32	FALSE	0.36	FALSE	0.148689	0.284783	0.601592	0.830743
HNRNPD	ENSG00000138668	ENST00000514325	0.301159	0.368749	0.060689	0.0729814	1.895	1.7725	TRUE	0.36	TRUE	0.0675907	0.0949181	0.476406	0.75418
HNRNPD	ENSG00000138668	ENST00000703969	-3.10841	-2.37226	0.221194	0.214804	18.95	11.96	FALSE	0.36	TRUE	0.736149	0.30833	0.0169618	0.100211
HNRNPD	ENSG00000138668	ENST00000703970	-2.41262	-2.41862	0.138127	0.156874	18.885	23.8075	FALSE	0.36	TRUE	-0.00599759	0.209018	0.977108	0.991284
HNRNPD	ENSG00000138668	ENST00000703972	-2.76547	-2.52139	0.162067	0.157888	10.415	9.915	TRUE	0.36	TRUE	0.244083	0.226261	0.280692	0.592793
SEC31A	ENSG00000138674	ENST00000348405	-2.16393	-1.85213	0.0824056	0.0742457	8.475	12.085	FALSE	0.31	FALSE	0.3118	0.110919	0.00493793	0.039311
SEC31A	ENSG00000138674	ENST00000436790	-0.982144	-0.694347	0.139387	0.185421	1.455	1.3375	TRUE	0.31	FALSE	0.287797	0.231969	0.214728	0.51457
SEC31A	ENSG00000138674	ENST00000448323	-2.28067	-2.0292	0.137437	0.169359	2.345	2.6275	FALSE	0.31	FALSE	0.251471	0.218108	0.248925	0.557647
SEC31A	ENSG00000138674	ENST00000513858	-1.56865	-1.63077	0.124356	0.18741	1.5775	1.25	FALSE	0.31	FALSE	-0.0621136	0.224916	0.782422	0.916132
GPAT3	ENSG00000138678	ENST00000264409	-1.55442	-1.04498	0.164521	0.170213	1.95	2.22	FALSE		FALSE	0.509444	0.236727	0.0313952	0.155678
BBS7	ENSG00000138686	ENST00000264499	-1.7629	-1.77967	0.112651	0.110687	2.3275	3.3575	FALSE	0.19	FALSE	-0.0167684	0.15793	0.915442	0.968064
BBS7	ENSG00000138686	ENST00000502444	-1.25093	-1.16644	0.202519	0.259297	1.9475	1.7475	FALSE	0.19	FALSE	0.084491	0.329012	0.797331	0.922133
BBS7	ENSG00000138686	ENST00000506636	-2.02386	-1.83091	0.122982	0.115322	3.5225	5.0675	FALSE	0.19	FALSE	0.192945	0.168594	0.252442	0.5614
BMPR1B	ENSG00000138696	ENST00000394931	-1.13892	-1.02445	0.138744	0.14124	1.5075	1.805	FALSE	0.2	FALSE	0.114466	0.197987	0.563163	0.808901
BMPR1B	ENSG00000138696	ENST00000515059	-0.553989	-0.471982	0.0815169	0.0834588	1.39	1.655	FALSE	0.2	FALSE	0.0820069	0.116664	0.482096	0.757906
RAP1GDS1	ENSG00000138698	ENST00000408927	-1.93257	-1.78646	0.115075	0.103603	2.535	4.305	FALSE	0.29	FALSE	0.146114	0.154841	0.345356	0.654671
RAP1GDS1	ENSG00000138698	ENST00000453712	-2.40181	-2.02746	0.22017	0.174918	1.575	2.3	FALSE	0.29	FALSE	0.374356	0.281196	0.18309	0.471744
LARP1B	ENSG00000138709	ENST00000394288	-1.35492	-1.79799	0.167688	0.195706	2.135	2.34	FALSE	0.26	FALSE	-0.443065	0.257721	0.0855845	0.302778
LARP1B	ENSG00000138709	ENST00000512292	-0.99946	-0.959383	0.110356	0.106095	1.4975	2.3625	FALSE	0.26	FALSE	0.0400775	0.153083	0.793474	0.920732
LARP1B	ENSG00000138709	ENST00000649983	-1.10367	-1.37689	0.105103	0.099916	1.3125	2.4075	FALSE	0.26	FALSE	-0.273227	0.145017	0.0595512	0.238906
PDE5A	ENSG00000138735	ENST00000354960	-1.19205	-1.05422	0.0657408	0.0642876	3.9525	5.32	FALSE	0.16	FALSE	0.137827	0.0919497	0.133888	0.395906
PDE5A	ENSG00000138735	ENST00000420633	-0.649344	-0.821652	0.171439	0.194891	2.9725	3.3475	FALSE	0.16	FALSE	-0.172309	0.259565	0.506795	0.774009
NAAA	ENSG00000138744	ENST00000286733	-2.38898	-2.27531	0.240401	0.177317	2.03	2.895	FALSE		FALSE	0.113675	0.298721	0.703545	0.879668
NUP54	ENSG00000138750	ENST00000264883	-1.48834	-1.58887	0.107829	0.147032	3.96	3.5275	FALSE	0.28	FALSE	-0.100536	0.182333	0.581368	0.818574
NUP54	ENSG00000138750	ENST00000514987	-1.27062	-1.20668	0.104817	0.11302	4.0975	4.635	FALSE	0.28	FALSE	0.0639329	0.154143	0.678314	0.866739
BMP2K	ENSG00000138756	ENST00000502613	-0.777456	-0.765036	0.0629153	0.0628887	2.66	3.6725	FALSE	0.31	FALSE	0.0124192	0.0889569	0.888969	0.959151
BMP2K	ENSG00000138756	ENST00000502871	-1.20877	-1.30131	0.12201	0.166717	1.2875	1.3025	FALSE	0.31	FALSE	-0.0925382	0.206594	0.654209	0.857254
BMP2K	ENSG00000138756	ENST00000505725	-0.780703	-0.582313	0.222257	0.213126	1.5825	2.0625	FALSE	0.31	FALSE	0.198389	0.30793	0.519402	0.781857
G3BP2	ENSG00000138757	ENST00000357854	-1.827	-1.60325	0.0555773	0.059092	34.615	31.99	FALSE	0.25	FALSE	0.223747	0.0811215	0.00581258	0.0444737
G3BP2	ENSG00000138757	ENST00000359707	-1.67508	-1.44044	0.0703561	0.0764276	8.3	7.2075	FALSE	0.25	FALSE	0.234647	0.10388	0.0238947	0.128378
G3BP2	ENSG00000138757	ENST00000677952	-1.80212	-1.62329	0.143336	0.146124	1.5725	1.585	FALSE	0.25	FALSE	0.17883	0.204689	0.3823	0.683842
SEPTIN11	ENSG00000138758	ENST00000264893	-2.4702	-2.18084	0.0607069	0.0640338	20.555	18.34	FALSE	0.3	FALSE	0.289361	0.0882364	0.00104032	0.0114805
SEPTIN11	ENSG00000138758	ENST00000502584	-1.07288	-0.96848	0.0978028	0.110916	2.91	2.345	FALSE	0.3	FALSE	0.104401	0.147877	0.480191	0.756938
SEPTIN11	ENSG00000138758	ENST00000506047	0.458056	0.407972	0.0955246	0.106266	1.6025	1.795	FALSE	0.3	FALSE	-0.0500843	0.14289	0.725956	0.889631
FRAS1	ENSG00000138759	ENST00000508909	0.20932	0.365813	0.0872212	0.113809	1.5225	1.2825	TRUE	0.21	FALSE	0.156494	0.143387	0.275095	0.586794
FRAS1	ENSG00000138759	ENST00000512123	-1.94657	-2.34594	0.0638658	0.0655325	3.68	6.5425	FALSE	0.21	FALSE	-0.399371	0.091506	1.27458e-05	0.000271018
SCARB2	ENSG00000138760	ENST00000264896	-2.37705	-2.25836	0.0808719	0.0849248	9.1425	9.8575	FALSE	0.25	FALSE	0.118688	0.117271	0.311497	0.623999
SCARB2	ENSG00000138760	ENST00000638663	-2.72639	-2.47518	0.233072	0.226176	1.22	1.68	TRUE	0.25	TRUE	0.251203	0.324773	0.439244	0.72895
SCARB2	ENSG00000138760	ENST00000639145	-2.18288	-2.00151	0.206805	0.204026	1.4275	1.4425	FALSE	0.25	FALSE	0.181367	0.290508	0.532424	0.790632
SCARB2	ENSG00000138760	ENST00000682785	-2.72132	-2.76354	0.20322	0.209846	2.1875	2.34	FALSE	0.25	TRUE	-0.0422206	0.292119	0.88508	0.958078
CCNG2	ENSG00000138764	ENST00000316355	0.125577	0.1785	0.0613712	0.0675293	1.8975	1.8725	FALSE	0.4	TRUE	0.0529231	0.0912504	0.56193	0.80818
CCNG2	ENSG00000138764	ENST00000502280	-0.0889751	-0.0548011	0.0782343	0.10443	4.6225	4.985	FALSE	0.4	TRUE	0.034174	0.130485	0.793398	0.920732
CCNG2	ENSG00000138764	ENST00000509972	0.25693	0.0812845	0.0823922	0.108831	2.4825	2.21	FALSE	0.4	FALSE	-0.175646	0.136502	0.198175	0.493505
CNOT6L	ENSG00000138767	ENST00000504123	-1.21124	-0.934303	0.10245	0.0649362	2.4425	3.56	FALSE	0.18	TRUE	0.276939	0.121296	0.0224206	0.122622
CNOT6L	ENSG00000138767	ENST00000512485	-1.03507	-0.822172	0.0946523	0.0953816	4.6675	5.7475	FALSE	0.18	FALSE	0.212895	0.134375	0.113118	0.358252
CNOT6L	ENSG00000138767	ENST00000515506	-0.65038	-0.379339	0.0887288	0.115641	1.4875	1.5	FALSE	0.18	TRUE	0.271041	0.145759	0.0629535	0.248277
USO1	ENSG00000138768	ENST00000514213	-2.40485	-2.06825	0.102846	0.102599	11.94	16.3825	FALSE		FALSE	0.3366	0.145272	0.0205016	0.115212
SHROOM3	ENSG00000138771	ENST00000296043	-0.881809	-0.634402	0.0591266	0.0654102	2.5125	2.07	FALSE	0.48	TRUE	0.247407	0.0881729	0.00501719	0.0397223
SHROOM3	ENSG00000138771	ENST00000646790	-0.700511	-0.503149	0.0602918	0.0759598	3.915	3.28	FALSE	0.48	TRUE	0.197362	0.0969793	0.0418415	0.188791
ANXA3	ENSG00000138772	ENST00000264908	-3.07728	-2.59612	0.283628	0.243781	5.2675	4.785	FALSE		FALSE	0.481161	0.373998	0.198256	0.493525
PPA2	ENSG00000138777	ENST00000351450	-2.9642	-2.34448	0.194953	0.186777	5.59	4.9525	TRUE	0.38	FALSE	0.619726	0.269985	0.0217098	0.119978
PPA2	ENSG00000138777	ENST00000457404	-3.01791	-2.97429	0.227805	0.254826	5.945	5.8775		0.38	TRUE	0.0436194	0.341806	0.898454	0.962573
PPA2	ENSG00000138777	ENST00000499847	-1.29815	-1.18083	0.232902	0.260179	1.8525	1.45	FALSE	0.38	FALSE	0.117325	0.349194	0.73688	0.89426
PPA2	ENSG00000138777	ENST00000505713	-1.02869	-1.124	0.208195	0.277521	2.0125	1.47	FALSE	0.38	FALSE	-0.095305	0.346934	0.783542	0.916676
PPA2	ENSG00000138777	ENST00000509031	-2.14874	-1.97297	0.232123	0.229004	1.9475	2.2775	TRUE	0.38	TRUE	0.175773	0.326073	0.589846	0.823162
CENPE	ENSG00000138778	ENST00000265148	-1.6337	-1.61244	0.0764605	0.0634754	6.51	7.19	FALSE	0.25	FALSE	0.0212573	0.0993747	0.830617	0.935445
CENPE	ENSG00000138778	ENST00000380026	-1.45851	-1.41284	0.0969941	0.0621087	4.6275	6.3525	FALSE	0.25	FALSE	0.0456701	0.115175	0.691716	0.873432
GSTCD	ENSG00000138780	ENST00000394728	-1.98467	-2.80854	0.168801	0.318382	1.95	2.1675	FALSE	0.25	TRUE	-0.823865	0.360362	0.0222416	0.121937
GSTCD	ENSG00000138780	ENST00000515279	-1.67456	-1.54897	0.0933831	0.0893366	3.325	4.735	FALSE	0.25	FALSE	0.125595	0.129234	0.331131	0.64169
INTS12	ENSG00000138785	ENST00000340139	-0.703497	-0.728337	0.123508	0.0871067	6.1675	6.835	FALSE	0.4	FALSE	-0.0248402	0.151135	0.86945	0.951592
ENPEP	ENSG00000138792	ENST00000265162	-2.27765	-2.4376	0.167363	0.192482	1.8975	2.355	FALSE		TRUE	-0.159948	0.255068	0.530607	0.789836
CASP6	ENSG00000138794	ENST00000265164	-1.67825	-1.59456	0.123232	0.13544	4.265	4.4175	FALSE	0.22	FALSE	0.0836827	0.183112	0.647669	0.854375
LEF1	ENSG00000138795	ENST00000379951	-0.956897	-0.801165	0.0839123	0.0917491	3.1275	2.815	FALSE	0.34	FALSE	0.155732	0.124335	0.210381	0.508775
LEF1	ENSG00000138795	ENST00000438313	-1.26271	-1.04571	0.112589	0.113968	4.2375	4.7175	FALSE	0.34	FALSE	0.217005	0.160203	0.175556	0.460847
LEF1	ENSG00000138795	ENST00000504426	-0.713479	-0.712384	0.139157	0.176531	1.2075	1.695	FALSE	0.34	TRUE	0.00109496	0.224784	0.996113	0.998257
HADH	ENSG00000138796	ENST00000309522	-2.4334	-2.54815	0.136419	0.145686	10.6675	9.805	FALSE	0.25	FALSE	-0.114757	0.199585	0.565307	0.809762
PAPSS1	ENSG00000138801	ENST00000265174	-2.83495	-2.59745	0.182771	0.127493	10.2725	9.3225	FALSE		FALSE	0.237496	0.222845	0.286539	0.599175
SEC24B	ENSG00000138802	ENST00000265175	-0.616718	-0.296154	0.066543	0.0799899	3.17	3.4475	FALSE	0.35	FALSE	0.320564	0.10405	0.00206397	0.0198263
SEC24B	ENSG00000138802	ENST00000399100	-1.03286	-0.794526	0.0687018	0.0699264	5.6225	6.0475	FALSE	0.35	FALSE	0.238338	0.0980287	0.0150446	0.0917423
SEC24B	ENSG00000138802	ENST00000504968	-1.06511	-0.595623	0.107647	0.124204	1.33	1.5425	FALSE	0.35	TRUE	0.46949	0.164361	0.00428397	0.0351203
PPP3CA	ENSG00000138814	ENST00000323055	-1.70067	-1.3733	0.10854	0.124278	2.28	1.79	FALSE	0.26	FALSE	0.327365	0.165003	0.0472562	0.204956
PPP3CA	ENSG00000138814	ENST00000394853	-2.07421	-1.6634	0.124219	0.108988	3.69	3.55	FALSE	0.26	FALSE	0.410809	0.165254	0.0129212	0.0819837
PPP3CA	ENSG00000138814	ENST00000394854	-1.79823	-1.45626	0.148938	0.117903	1.8725	1.9125	FALSE	0.26	TRUE	0.341968	0.189957	0.071823	0.270198
SLC39A8	ENSG00000138821	ENST00000356736	-2.46556	-2.24589	0.142404	0.156793	5.67	4.475	FALSE		FALSE	0.219666	0.211809	0.299691	0.61153
FBN2	ENSG00000138829	ENST00000262464	-2.64827	-2.53925	0.0640635	0.0511678	23.7025	25.1825	FALSE	0.22	FALSE	0.109021	0.0819895	0.183617	0.472524
MAPK8IP3	ENSG00000138834	ENST00000356010	-1.73566	-2.82111	0.10124	0.125522	2.5825	8.0025	FALSE	0.38	FALSE	-1.08545	0.161262	1.685e-11	1.07775e-09
MAPK8IP3	ENSG00000138834	ENST00000561765	-2.25603	-2.35348	0.132178	0.154161	3.69	5.2075	TRUE	0.38	FALSE	-0.0974545	0.203068	0.631291	0.846992
MAPK8IP3	ENSG00000138834	ENST00000561949	-0.402465	-0.483761	0.20624	0.240498	1.9425	1.8675		0.38	FALSE	-0.0812968	0.316819	0.797485	0.922159
MAPK8IP3	ENSG00000138834	ENST00000563868	-0.353891	-0.723613	0.15064	0.1985	1.3925	1.58	FALSE	0.38	TRUE	-0.369723	0.249188	0.137886	0.402101
MAPK8IP3	ENSG00000138834	ENST00000564098	-0.328308	-0.383065	0.0567125	0.06399	4.3925	4.4	FALSE	0.38	FALSE	-0.0547571	0.0855046	0.521913	0.783793
MAPK8IP3	ENSG00000138834	ENST00000566064	-0.38953	-0.425137	0.187565	0.212658	2.1175	2.0775	TRUE	0.38	FALSE	-0.0356077	0.283556	0.900068	0.963026
MAPK8IP3	ENSG00000138834	ENST00000566589	-1.24365	-2.43604	0.175781	0.200054	1.9975	5.7025		0.38	FALSE	-1.19239	0.266309	7.55355e-06	0.000169893
MAPK8IP3	ENSG00000138834	ENST00000568271	-1.71989	-2.61638	0.201765	0.214757	2.53	7.2725	TRUE	0.38	FALSE	-0.89649	0.294669	0.00234731	0.0218904
MAPK8IP3	ENSG00000138834	ENST00000610761	-1.15865	-2.06449	0.0673797	0.116795	4.11	5.94	FALSE	0.38	FALSE	-0.905836	0.134837	1.84253e-11	1.17614e-09
GUCD1	ENSG00000138867	ENST00000404664	-1.42707	-1.57629	0.118893	0.165295	4.2225	5.0325	FALSE	0.21	FALSE	-0.149215	0.203612	0.463658	0.745916
GUCD1	ENSG00000138867	ENST00000435822	-1.29175	-1.3173	0.0596108	0.0620141	12.2	15.4625	FALSE	0.21	FALSE	-0.0255535	0.0860186	0.766413	0.909021
GUCD1	ENSG00000138867	ENST00000621833	-0.82667	-1.20007	0.127912	0.150498	2.8125	3.0375	FALSE	0.21	FALSE	-0.373397	0.197512	0.0586911	0.237048
RNF185	ENSG00000138942	ENST00000326132	-0.864164	-1.08726	0.0699803	0.0703852	6.3075	9.2075	FALSE	0.25	FALSE	-0.223099	0.0992538	0.0245911	0.131249
B4GALNT3	ENSG00000139044	ENST00000266383	-3.4323	-3.7154	0.193757	0.145809	2.24	5.87	FALSE	0.22	FALSE	-0.283101	0.242491	0.24302	0.55104
B4GALNT3	ENSG00000139044	ENST00000322843	-1.66346	-2.33708	0.137385	0.15343	2.22	4.8275	FALSE	0.22	TRUE	-0.673621	0.20595	0.00107247	0.0117615
B4GALNT3	ENSG00000139044	ENST00000535402	-0.100852	-0.693617	0.0702477	0.118916	1.75	2.005	TRUE	0.22	FALSE	-0.592765	0.138115	1.77204e-05	0.000360802
B4GALNT3	ENSG00000139044	ENST00000535680	-0.972253	-0.815214	0.198683	0.248655	1.9525	2.05		0.22	FALSE	0.157038	0.318284	0.621736	0.841289
ETV6	ENSG00000139083	ENST00000396373	-0.487058	-0.666976	0.117699	0.137159	1.975	2.065	FALSE		FALSE	-0.179918	0.180736	0.319507	0.631285
GABARAPL1	ENSG00000139112	ENST00000266458	-1.20272	-1.98953	0.0986514	0.0752948	10.1775	31.2225	FALSE	0.32	FALSE	-0.786816	0.124102	2.29688e-10	1.26253e-08
KIF21A	ENSG00000139116	ENST00000361961	-1.15421	-1.09647	0.0814427	0.0828688	2.1275	2.6225	FALSE	0.22	TRUE	0.0577325	0.11619	0.619274	0.840269
KIF21A	ENSG00000139116	ENST00000544797	-1.43264	-1.09575	0.0771757	0.0679147	4.2475	6.5025	FALSE	0.22	FALSE	0.336892	0.102803	0.00104895	0.0115446
KIF21A	ENSG00000139116	ENST00000551264	-1.07647	-0.81785	0.106658	0.0942475	1.88	2.98	FALSE	0.22	FALSE	0.258624	0.142332	0.0692105	0.264009
CPNE8	ENSG00000139117	ENST00000331366	-1.41137	-1.35134	0.0854968	0.0849535	4.49	6.0875	FALSE	0.24	FALSE	0.0600258	0.120527	0.618465	0.84
CPNE8	ENSG00000139117	ENST00000360449	-2.54393	-2.44074	0.244216	0.237958	2.0625	2.57	FALSE	0.24	TRUE	0.103189	0.340977	0.762174	0.90732
YARS2	ENSG00000139131	ENST00000324868	-1.16793	-1.04625	0.0717268	0.0847664	10.61	10.245	FALSE		FALSE	0.121679	0.111041	0.273166	0.583781
FGD4	ENSG00000139132	ENST00000534526	-0.216765	-0.0509846	0.10777	0.116799	1.485	1.72	FALSE		FALSE	0.16578	0.158922	0.296877	0.609355
ALG10	ENSG00000139133	ENST00000266483	-1.31478	-1.09894	0.0865368	0.0914071	4.53	4.575	FALSE	0.16	FALSE	0.215838	0.125872	0.0863937	0.304465
ALG10	ENSG00000139133	ENST00000538927	-1.50604	-1.7705	0.235034	0.29915	2.4375	1.93	FALSE	0.16	FALSE	-0.264454	0.380436	0.486971	0.761149
SINHCAF	ENSG00000139146	ENST00000337682	-0.574567	-0.425312	0.0441003	0.0474	19.615	19.4875	FALSE	0.1	FALSE	0.149255	0.0647426	0.0211467	0.11775
SINHCAF	ENSG00000139146	ENST00000536836	0.493428	0.557835	0.086773	0.0943806	1.5975	1.5975		0.1	FALSE	0.0644072	0.128208	0.61541	0.83844
AEBP2	ENSG00000139154	ENST00000266508	-0.0764729	-0.00773977	0.0627836	0.0598743	2.405	3.0525	FALSE	0.3	FALSE	0.0687331	0.0867566	0.428213	0.720615
AEBP2	ENSG00000139154	ENST00000360995	-0.396247	-0.413049	0.129543	0.112785	1.405	1.6375	FALSE	0.3	FALSE	-0.0168021	0.171761	0.922073	0.97122
AEBP2	ENSG00000139154	ENST00000541908	-0.684776	-0.575135	0.116927	0.109268	4.42	6.49	FALSE	0.3	TRUE	0.109642	0.160035	0.493276	0.765081
AEBP2	ENSG00000139154	ENST00000673644	-0.803082	-0.493513	0.127873	0.137445	4.8475	5.3825	FALSE	0.3	FALSE	0.309569	0.18773	0.0991459	0.330716
ETNK1	ENSG00000139163	ENST00000266517	-1.23852	-1.20448	0.0481828	0.0510482	10.6725	12.185	FALSE	0.17	FALSE	0.0340376	0.0701961	0.627752	0.844771
ETNK1	ENSG00000139163	ENST00000539974	-1.69832	-1.43933	0.206246	0.206086	7.9775	9.75		0.17	FALSE	0.258989	0.291563	0.374392	0.677941
ETNK1	ENSG00000139163	ENST00000544191	-0.0609004	-0.189584	0.212671	0.23288	1.315	1.535		0.17	FALSE	-0.128683	0.315376	0.68325	0.869539
ETNK1	ENSG00000139163	ENST00000545979	0.105492	-0.135364	0.178151	0.204319	1.2075	1.26	FALSE	0.17	TRUE	-0.240856	0.271079	0.374267	0.677941
ETNK1	ENSG00000139163	ENST00000671733	-3.71722	-3.24928	0.217114	0.234721	4.595	4.3325	FALSE	0.17	FALSE	0.46794	0.319738	0.143328	0.411192
ETNK1	ENSG00000139163	ENST00000672951	-1.59397	-1.9757	0.147973	0.186717	4.865	6.5975	FALSE	0.17	TRUE	-0.381728	0.238242	0.109096	0.35066
ETNK1	ENSG00000139163	ENST00000672995	0.820926	0.720012	0.058395	0.0674738	1.35	1.355	FALSE	0.17	FALSE	-0.100914	0.0892339	0.2581	0.567939
ZCRB1	ENSG00000139168	ENST00000266529	-1.81376	-1.70612	0.155155	0.172275	1.96	1.975	FALSE	0.37	FALSE	0.107642	0.231844	0.642444	0.852598
ZCRB1	ENSG00000139168	ENST00000552235	-2.82581	-2.56306	0.156531	0.166029	8.465	7.5825	FALSE	0.37	TRUE	0.262752	0.228183	0.249528	0.558483
ZCRB1	ENSG00000139168	ENST00000552673	-2.56688	-2.513	0.166938	0.193951	8.09	6.875	FALSE	0.37	FALSE	0.0538812	0.255901	0.833235	0.936595
TMEM117	ENSG00000139173	ENST00000266534	-1.3819	-1.21035	0.118274	0.129543	2.5475	2.28	FALSE	0.32	FALSE	0.171551	0.175414	0.328085	0.638899
PRICKLE1	ENSG00000139174	ENST00000552240	0.347281	0.51215	0.0611554	0.0704695	3.6575	3.26	FALSE	0.25	TRUE	0.164869	0.0933057	0.0772321	0.283244
C1RL	ENSG00000139178	ENST00000266542	-1.43245	-1.51538	0.16747	0.118168	2.04	2.55	FALSE	0.67	FALSE	-0.0829323	0.204963	0.685756	0.87029
CLSTN3	ENSG00000139182	ENST00000266546	-2.59846	-2.56148	0.0951334	0.0997991	7.835	8.8975	FALSE	0.21	FALSE	0.0369815	0.137878	0.78853	0.918869
CLSTN3	ENSG00000139182	ENST00000537408	-0.456418	-0.482406	0.0904129	0.112027	1.145	1.3125	FALSE	0.21	FALSE	-0.0259876	0.14396	0.856744	0.946058
VAMP1	ENSG00000139190	ENST00000361716	-0.110874	-0.34138	0.117454	0.138554	2.745	3.4925	FALSE		FALSE	-0.230507	0.181639	0.204428	0.501398
PEX5	ENSG00000139197	ENST00000266563	-1.41726	-1.81258	0.0792634	0.0855385	6.14	9.0525	FALSE	0.19	FALSE	-0.395313	0.116617	0.000699341	0.00834282
PEX5	ENSG00000139197	ENST00000420616	-1.80643	-1.96073	0.135369	0.15414	2.245	2.92	FALSE	0.19	FALSE	-0.154301	0.205143	0.451953	0.737963
PEX5	ENSG00000139197	ENST00000536841	-0.626526	-0.694042	0.209909	0.269242	1.6925	1.8775	FALSE	0.19	FALSE	-0.0675159	0.341399	0.843231	0.940498
PEX5	ENSG00000139197	ENST00000675855	-0.549792	-1.3599	0.121789	0.142017	1.65	3.975	FALSE	0.19	FALSE	-0.810111	0.187086	1.49009e-05	0.000311609
SCAF11	ENSG00000139218	ENST00000266589	-0.149181	-0.231581	0.10617	0.120348	1.635	1.6375	FALSE	0.44	TRUE	-0.0823997	0.160486	0.607645	0.834059
SCAF11	ENSG00000139218	ENST00000369367	-1.41907	-1.301	0.0537428	0.0558591	8.5275	9.3475	FALSE	0.44	FALSE	0.118067	0.0775147	0.12772	0.385293
SCAF11	ENSG00000139218	ENST00000395453	-0.688408	-0.708888	0.114688	0.127546	2.7325	2.79	FALSE	0.44	FALSE	-0.0204799	0.171527	0.90496	0.964842
SCAF11	ENSG00000139218	ENST00000395454	0.00740046	0.111191	0.0924795	0.0977155	1.9375	2.0225	FALSE	0.44	FALSE	0.10379	0.134539	0.440439	0.729701
SCAF11	ENSG00000139218	ENST00000474828	0.00123527	0.00867369	0.152058	0.166701	1.6375	1.605	FALSE	0.44	FALSE	0.00743842	0.225634	0.973701	0.99035
SCAF11	ENSG00000139218	ENST00000547950	-1.34565	-0.862784	0.219271	0.165875	4.2325	4.81		0.44	FALSE	0.482866	0.274944	0.0790483	0.287309
SCAF11	ENSG00000139218	ENST00000549162	-1.3163	-1.29889	0.0588205	0.0616373	11.12	13.375	FALSE	0.44	FALSE	0.0174039	0.0851998	0.838142	0.938606
SCAF11	ENSG00000139218	ENST00000550893	-0.997756	-0.765628	0.250059	0.293381	1.675	1.5375	FALSE	0.44	FALSE	0.232128	0.385489	0.547065	0.799361
COL2A1	ENSG00000139219	ENST00000380518	-2.9916	-3.10251	0.0919118	0.110786	10.2325	8.085	FALSE	0.21	FALSE	-0.110919	0.143949	0.440975	0.729985
COL2A1	ENSG00000139219	ENST00000490609	-2.15647	-2.22286	0.249458	0.306715	2.1575	1.6125	FALSE	0.21	FALSE	-0.0663832	0.395352	0.866655	0.950175
LLPH	ENSG00000139233	ENST00000266604	-0.921086	-0.837633	0.0794311	0.0826967	1.565	1.705	FALSE	0.81	FALSE	0.0834529	0.114665	0.466737	0.74827
LLPH	ENSG00000139233	ENST00000446587	-0.979972	-1.08521	0.0774575	0.0921103	14.1975	13.1525	FALSE	0.81	TRUE	-0.105237	0.120349	0.381883	0.68347
RPL14P1	ENSG00000139239	ENST00000484568	-1.79261	-1.9247	0.203033	0.246158	3.8925	3.8325			FALSE	-0.132087	0.319087	0.678907	0.867241
LRIG3	ENSG00000139263	ENST00000320743	0.326836	0.221768	0.0507031	0.0479178	8.405	7.1	FALSE	0.19	FALSE	-0.105068	0.0697634	0.13205	0.393121
LRIG3	ENSG00000139263	ENST00000547329	0.297692	0.127326	0.146039	0.179577	1.9875	1.83	FALSE	0.19	TRUE	-0.170366	0.231463	0.461705	0.744579
LRIG3	ENSG00000139263	ENST00000548968	0.241089	-0.0462504	0.135789	0.179146	1.6375	1.19	FALSE	0.19	FALSE	-0.287339	0.224793	0.201165	0.497739
MARCHF9	ENSG00000139266	ENST00000266643	-0.827126	-0.756238	0.0809105	0.0851887	3.6875	3.8925	FALSE	0.16	FALSE	0.0708878	0.117489	0.546271	0.798793
MARCHF9	ENSG00000139266	ENST00000548358	-0.658808	-0.50156	0.0719948	0.073932	8.6525	9.8725	FALSE	0.16	FALSE	0.157248	0.103195	0.127559	0.384958
MARCHF9	ENSG00000139266	ENST00000552279	-0.577249	-0.326763	0.155805	0.160443	1.885	2.0325		0.16	FALSE	0.250486	0.223645	0.262707	0.572834
TMEM19	ENSG00000139291	ENST00000266673	-1.7263	-1.41739	0.0690242	0.0779426	6.9725	4.7725	FALSE	0.25	FALSE	0.308914	0.104112	0.00300603	0.0264813
TMEM19	ENSG00000139291	ENST00000549735	0.0429919	-0.100101	0.0971585	0.123195	1.865	1.2625	FALSE	0.25	FALSE	-0.143093	0.156897	0.36176	0.66801
TMEM19	ENSG00000139291	ENST00000550787	-2.69701	-2.18927	0.304427	0.308989	3.55	2.615	FALSE	0.25	FALSE	0.507748	0.433763	0.241773	0.549636
LGR5	ENSG00000139292	ENST00000266674	-1.09642	-1.34683	0.106602	0.105587	3.97	3.51	FALSE		FALSE	-0.250414	0.150041	0.0951238	0.322108
DUSP6	ENSG00000139318	ENST00000279488	0.613407	0.336323	0.0584615	0.0857103	2.13	1.65	FALSE	0.11	FALSE	-0.277084	0.10375	0.00756936	0.0543926
POC1B	ENSG00000139323	ENST00000313546	-1.8888	-1.97428	0.170688	0.136205	2.46	3.44	FALSE	0.2	FALSE	-0.0854773	0.218371	0.695478	0.875361
TMTC3	ENSG00000139324	ENST00000266712	-1.7579	-1.53001	0.0533763	0.0547163	12.085	12.8925	FALSE	0.25	FALSE	0.227894	0.0764389	0.00286945	0.0255052
TMTC3	ENSG00000139324	ENST00000547034	-3.44667	-2.75911	0.252834	0.216058	2.895	3.3375	TRUE	0.25	TRUE	0.687561	0.332575	0.0386977	0.179649
TMTC3	ENSG00000139324	ENST00000551088	-1.69252	-1.9776	0.262042	0.326612	1.34	1.5325	FALSE	0.25	FALSE	-0.285082	0.418738	0.495991	0.767131
SNRPF	ENSG00000139343	ENST00000266735	-2.79358	-2.71871	0.118417	0.13473	122.44	111.31	FALSE	0.26	FALSE	0.0748728	0.179373	0.676376	0.865993
SNRPF	ENSG00000139343	ENST00000549580	-1.65581	-1.46427	0.232912	0.264378	1.76	1.38	FALSE	0.26	FALSE	0.191539	0.352341	0.586704	0.821714
SNRPF	ENSG00000139343	ENST00000551316	0.372834	0.331132	0.117395	0.129298	2.0225	2.165	FALSE	0.26	FALSE	-0.0417023	0.174641	0.81127	0.926459
NEDD1	ENSG00000139350	ENST00000266742	-1.34797	-1.39281	0.085409	0.095689	3.74	3.8	FALSE	0.34	FALSE	-0.0448406	0.128262	0.726637	0.889833
NEDD1	ENSG00000139350	ENST00000411739	-1.66542	-1.53881	0.0903122	0.0898398	6.975	8.5725	FALSE	0.34	FALSE	0.126619	0.127387	0.320239	0.631858
GAS2L3	ENSG00000139354	ENST00000266754	-1.03881	-0.964975	0.0976537	0.0947873	3.14	4.9525	FALSE	0.45	FALSE	0.0738331	0.136091	0.587457	0.822129
GAS2L3	ENSG00000139354	ENST00000547754	-0.737779	-0.692082	0.0663746	0.0714202	3.2275	3.7225	FALSE	0.45	FALSE	0.0456964	0.0975009	0.639301	0.851081
SLC15A4	ENSG00000139370	ENST00000266771	-1.34593	-1.39961	0.087287	0.0896988	4.765	6.625	FALSE	0.24	FALSE	-0.0536898	0.125159	0.667944	0.863408
SLC15A4	ENSG00000139370	ENST00000544112	0.351416	0.313318	0.087035	0.102598	1.9325	2.1325	TRUE	0.24	FALSE	-0.038098	0.134542	0.777048	0.91415
TDG	ENSG00000139372	ENST00000392872	-1.60286	-1.06065	0.0628466	0.0618021	15.7975	13.8125	FALSE	0.31	FALSE	0.542209	0.0881431	7.67684e-10	3.81564e-08
TDG	ENSG00000139372	ENST00000542926	0.0488334	0.286533	0.119066	0.120386	1.2625	1.3125	TRUE	0.31	TRUE	0.2377	0.169321	0.160366	0.438382
TDG	ENSG00000139372	ENST00000544060	0.348706	0.252658	0.106313	0.118294	1.7875	1.93	FALSE	0.31	FALSE	-0.0960484	0.159047	0.545911	0.79863
TDG	ENSG00000139372	ENST00000544861	-2.55784	-1.65771	0.180802	0.130453	6.0975	5.76	FALSE	0.31	FALSE	0.900127	0.222952	5.40648e-05	0.000962195
RITA1	ENSG00000139405	ENST00000548278	-1.25005	-1.49649	0.0857076	0.0877877	7.6175	12.1675	FALSE	0.23	FALSE	-0.246436	0.122688	0.0445762	0.197113
RITA1	ENSG00000139405	ENST00000552495	-1.10892	-0.75252	0.143445	0.163669	1.2775	1.315	FALSE	0.23	FALSE	0.3564	0.217633	0.101501	0.335278
SDSL	ENSG00000139410	ENST00000403593	-2.95847	-2.55548	0.204228	0.170479	4.9425	6.195	FALSE	0.23	FALSE	0.402986	0.26603	0.12982	0.389185
MMAB	ENSG00000139428	ENST00000537236	-0.134671	-0.221259	0.111498	0.11973	1.7975	2.155	FALSE	0.37	FALSE	-0.0865885	0.163607	0.596634	0.82716
MMAB	ENSG00000139428	ENST00000537496	-3.33834	-3.42876	0.247262	0.249844	3.475	4.515	TRUE	0.37	FALSE	-0.0904288	0.351512	0.796981	0.922063
MMAB	ENSG00000139428	ENST00000540016	-4.17714	-4.00922	0.26791	0.290081	7.42	7.0625	FALSE	0.37	FALSE	0.16792	0.394871	0.670652	0.864275
MMAB	ENSG00000139428	ENST00000542390	-3.1949	-2.53536	0.313185	0.316107	4.89	4.105		0.37	FALSE	0.659538	0.444981	0.138295	0.402848
MMAB	ENSG00000139428	ENST00000545712	-0.950895	-1.29368	0.0744677	0.0829919	3.5725	4.87	FALSE	0.37	FALSE	-0.342785	0.111504	0.00211066	0.0201646
GLTP	ENSG00000139433	ENST00000318348	-1.77042	-1.67429	0.181756	0.195046	6.1775	6.6825	FALSE		FALSE	0.0961307	0.266605	0.718418	0.885633
GIT2	ENSG00000139436	ENST00000355312	-1.18703	-1.06744	0.061174	0.0640945	6.1575	6.695	FALSE	0.15	FALSE	0.119582	0.0886023	0.177128	0.462977
GIT2	ENSG00000139436	ENST00000550480	0.204062	0.065112	0.164087	0.201575	1.8075	1.6425		0.15	FALSE	-0.13895	0.259917	0.592932	0.82462
TCHP	ENSG00000139437	ENST00000405876	-1.22392	-1.37257	0.0840031	0.0977224	4.4225	4.9175	FALSE	0.34	FALSE	-0.148645	0.128865	0.248706	0.557393
TCHP	ENSG00000139437	ENST00000537218	-0.488133	-0.787677	0.182628	0.201934	1.3575	1.895	FALSE	0.34	FALSE	-0.299544	0.272269	0.271256	0.581661
NUP58	ENSG00000139496	ENST00000381736	-1.74634	-1.50582	0.0766584	0.109984	8.56	7.9525	FALSE	0.25	FALSE	0.240517	0.134063	0.0728041	0.272565
NUP58	ENSG00000139496	ENST00000381747	-2.3044	-1.76748	0.252908	0.161305	4.405	5.7275	FALSE	0.25	TRUE	0.536921	0.29997	0.0734675	0.274214
NUP58	ENSG00000139496	ENST00000460326	-0.463683	-1.07756	0.195064	0.26805	1.67	1.715	FALSE	0.25	FALSE	-0.613874	0.331513	0.0640641	0.251311
NUP58	ENSG00000139496	ENST00000463407	0.0959603	0.25854	0.0554336	0.061392	2.13	1.9175	FALSE	0.25	TRUE	0.162579	0.0827156	0.0493535	0.211245
NUP58	ENSG00000139496	ENST00000476553	0.752941	0.590902	0.0528454	0.0704241	1.67	1.7175	FALSE	0.25	TRUE	-0.16204	0.0880466	0.0657117	0.255276
NUP58	ENSG00000139496	ENST00000480187	-0.0658427	-0.376284	0.150731	0.186493	2.385	2.3825	FALSE	0.25	FALSE	-0.310441	0.239791	0.195446	0.489674
MTMR6	ENSG00000139505	ENST00000381801	-1.27501	-1.00743	0.088802	0.0855934	2.8	3.1575	FALSE	0.29	FALSE	0.267576	0.123337	0.0300473	0.151417
MTMR6	ENSG00000139505	ENST00000482345	-1.12055	-0.930901	0.097911	0.13591	1.9575	1.905	FALSE	0.29	TRUE	0.189653	0.167505	0.257541	0.567236
SLC46A3	ENSG00000139508	ENST00000266943	-1.41364	-1.23547	0.130556	0.144317	2.0375	1.945	FALSE		FALSE	0.178162	0.194608	0.359932	0.666586
SLC7A1	ENSG00000139514	ENST00000380752	-1.19557	-1.24473	0.0447344	0.0387779	12.2925	27.88	FALSE	0.19	FALSE	-0.049166	0.0592021	0.406269	0.702638
LNX2	ENSG00000139517	ENST00000316334	-0.241931	-0.176718	0.0772966	0.0989946	2.2475	2.24	FALSE		TRUE	0.0652138	0.125597	0.603601	0.831871
SUOX	ENSG00000139531	ENST00000266971	-1.17034	-1.36571	0.11091	0.136845	2.5625	2.2725	FALSE	0.17	TRUE	-0.195367	0.176146	0.267379	0.577297
SUOX	ENSG00000139531	ENST00000394109	0.14507	0.00465262	0.116989	0.123692	1.14	1.485	FALSE	0.17	TRUE	-0.140417	0.170253	0.40951	0.705145
TARBP2	ENSG00000139546	ENST00000266987	-1.79524	-1.92591	0.211321	0.217853	3.155	3.9025	FALSE	0.15	FALSE	-0.130671	0.303507	0.666806	0.862761
TARBP2	ENSG00000139546	ENST00000546763	0.381162	0.256022	0.109481	0.130313	2.2475	2.0675		0.15	FALSE	-0.12514	0.170199	0.462182	0.74497
TARBP2	ENSG00000139546	ENST00000550407	-1.68485	-1.89491	0.194564	0.225214	1.64	2.6075	FALSE	0.15	FALSE	-0.210061	0.297618	0.480307	0.756938
TARBP2	ENSG00000139546	ENST00000552650	0.0591818	-0.183118	0.117628	0.13961	1.8975	2.0625	FALSE	0.15	FALSE	-0.2423	0.182557	0.184425	0.47362
TARBP2	ENSG00000139546	ENST00000710362	-1.79524	-1.92591	0.211321	0.217853	3.155	3.9025	FALSE	0.15		-0.130671	0.303507	0.666806	0.862761
NABP2	ENSG00000139579	ENST00000267023	-2.48865	-2.19893	0.108625	0.109146	16.145	16.81	FALSE	0.25	FALSE	0.289724	0.153988	0.0599072	0.240004
NABP2	ENSG00000139579	ENST00000341463	-2.43786	-2.25204	0.237842	0.310918	2.0975	2.5675	FALSE	0.25	FALSE	0.185821	0.391457	0.635007	0.848382
NABP2	ENSG00000139579	ENST00000380198	-2.26409	-2.22566	0.0949105	0.106338	15.0675	13.945	FALSE	0.25	FALSE	0.0384258	0.142533	0.787474	0.918551
N4BP2L1	ENSG00000139597	ENST00000464470	-0.39019	-0.333562	0.143783	0.195993	1.225	1.5275	FALSE		TRUE	0.0566278	0.243077	0.815791	0.928391
BRCA2	ENSG00000139618	ENST00000380152	-0.926267	-0.911519	0.10174	0.111917	2.595	2.6225	FALSE		FALSE	0.0147477	0.151249	0.922325	0.971319
KANSL2	ENSG00000139620	ENST00000420613	-0.0760935	-0.425563	0.0617548	0.0582845	6.325	12.7725	FALSE	0.28	FALSE	-0.34947	0.084916	3.86389e-05	0.000718769
KANSL2	ENSG00000139620	ENST00000546701	-0.16312	-1.09387	0.10328	0.0937524	1.5325	6.9875	TRUE	0.28	FALSE	-0.930752	0.139486	2.51098e-11	1.56805e-09
KANSL2	ENSG00000139620	ENST00000548254	-0.287966	-0.43775	0.188338	0.208271	2.5075	3.2775	FALSE	0.28	FALSE	-0.149783	0.280799	0.593744	0.825221
KANSL2	ENSG00000139620	ENST00000550347	0.136295	-0.115391	0.114574	0.136221	1.33	1.2475	FALSE	0.28	TRUE	-0.251686	0.177999	0.157369	0.433407
CERS5	ENSG00000139624	ENST00000317551	-2.11903	-1.75756	0.138677	0.123123	3.52	3.59	FALSE	0.42	FALSE	0.361465	0.185447	0.0512766	0.216636
CERS5	ENSG00000139624	ENST00000547787	-2.03928	-2.26581	0.113201	0.127646	5.57	10.035	TRUE	0.42		-0.226526	0.17061	0.184265	0.473501
CERS5	ENSG00000139624	ENST00000550919	-1.53932	-1.72079	0.153231	0.194434	3.5375	5.595	FALSE	0.42	FALSE	-0.181474	0.247557	0.463521	0.745785
CERS5	ENSG00000139624	ENST00000551005	0.0142377	-0.0276086	0.0896694	0.0982792	1.3025	1.4075	FALSE	0.42	TRUE	-0.0418463	0.133039	0.75311	0.903249
CERS5	ENSG00000139624	ENST00000551384	-0.140815	-0.17541	0.175768	0.186448	1.6875	2.175		0.42	TRUE	-0.0345953	0.256237	0.892602	0.960463
MAP3K12	ENSG00000139625	ENST00000547020	-0.308619	-0.452673	0.0718973	0.0931123	2.375	2.39	TRUE	0.39	TRUE	-0.144053	0.11764	0.220752	0.522717
MAP3K12	ENSG00000139625	ENST00000551895	-0.951008	-1.21593	0.177485	0.204168	3.4275	3.4225	FALSE	0.39	TRUE	-0.264924	0.270528	0.32744	0.638052
GALNT6	ENSG00000139629	ENST00000543196	-1.83269	-1.91762	0.182555	0.108537	2.28	2.88	FALSE	0.29	FALSE	-0.0849369	0.212384	0.689214	0.871864
CSAD	ENSG00000139631	ENST00000379850	-2.16377	-2.38814	0.174314	0.179252	1.3375	1.9725	FALSE	0.27	FALSE	-0.224374	0.250033	0.369517	0.674197
CSAD	ENSG00000139631	ENST00000485004	-0.994504	-1.14572	0.199082	0.233376	1.435	1.4975	TRUE	0.27	FALSE	-0.151213	0.306754	0.62205	0.841486
CSAD	ENSG00000139631	ENST00000498635	-2.36617	-2.41586	0.26637	0.289692	3.3325	3.95	FALSE	0.27	FALSE	-0.0496901	0.393541	0.899523	0.963001
LMBR1L	ENSG00000139636	ENST00000267102	-1.8892	-1.86468	0.125046	0.118443	3.355	5.33	FALSE	0.24	TRUE	0.0245204	0.172236	0.886792	0.958568
LMBR1L	ENSG00000139636	ENST00000549587	0.193973	0.0404685	0.155147	0.188478	2.075	1.9825		0.24	FALSE	-0.153505	0.24412	0.529475	0.788875
LMBR1L	ENSG00000139636	ENST00000550867	-0.168691	-0.609286	0.0947479	0.112898	1.2425	1.435	TRUE	0.24	FALSE	-0.440595	0.147388	0.00279564	0.0250186
LMBR1L	ENSG00000139636	ENST00000551535	0.0660235	-0.104563	0.124435	0.141398	2.085	2.3375	FALSE	0.24	FALSE	-0.170586	0.188355	0.365114	0.670452
LMBR1L	ENSG00000139636	ENST00000552141	-0.341038	-0.62355	0.169422	0.189402	1.4425	1.67	FALSE	0.24	FALSE	-0.282512	0.25412	0.266255	0.576127
LMBR1L	ENSG00000139636	ENST00000552577	0.456079	-0.0774377	0.0855785	0.116083	1.3125	1.665	TRUE	0.24	TRUE	-0.533517	0.144218	0.000216131	0.0031404
ESYT1	ENSG00000139641	ENST00000267113	-2.92435	-2.46002	0.173978	0.137299	3.955	4.495	FALSE	0.21	FALSE	0.46433	0.221628	0.0361636	0.171584
ESYT1	ENSG00000139641	ENST00000394048	-2.76157	-2.57329	0.0661633	0.0640207	27.945	35.1725	FALSE	0.21	FALSE	0.188285	0.0920665	0.040845	0.186087
ESYT1	ENSG00000139641	ENST00000547667	-0.925191	-1.09284	0.207669	0.226404	2	2.4375		0.21	FALSE	-0.167644	0.307222	0.585287	0.820599
ESYT1	ENSG00000139641	ENST00000550986	-0.223511	-1.22613	0.200642	0.267447	1.41	3.335		0.21	FALSE	-1.00262	0.334343	0.00271057	0.0244499
TMBIM6	ENSG00000139644	ENST00000267115	-2.62104	-2.42808	0.0493082	0.050999	93.865	96.905	FALSE	0.29	FALSE	0.192962	0.070938	0.00652519	0.0485647
TMBIM6	ENSG00000139644	ENST00000395006	-2.77394	-2.73178	0.079347	0.0934992	38.76	37.885	FALSE	0.29	FALSE	0.042166	0.12263	0.73096	0.891525
TMBIM6	ENSG00000139644	ENST00000547798	-1.7572	-1.98934	0.21938	0.228206	1.77	1.645	FALSE	0.29	FALSE	-0.232139	0.316552	0.463354	0.745734
TMBIM6	ENSG00000139644	ENST00000549385	-2.18094	-2.12726	0.178502	0.234176	1.89	2.87	FALSE	0.29	FALSE	0.0536805	0.294451	0.855342	0.945879
TMBIM6	ENSG00000139644	ENST00000549471	-2.02113	-1.99947	0.307153	0.336603	3.215	2.62	FALSE	0.29	FALSE	0.021665	0.45568	0.962079	0.986156
TMBIM6	ENSG00000139644	ENST00000550445	-1.34753	-1.73932	0.192938	0.272827	2.0625	1.6375	FALSE	0.29	FALSE	-0.391786	0.334155	0.241009	0.548726
TMBIM6	ENSG00000139644	ENST00000552370	-3.42292	-2.75212	0.27712	0.250859	8.91	8.62	FALSE	0.29	FALSE	0.670803	0.3738	0.0727251	0.272394
ANKRD52	ENSG00000139645	ENST00000267116	-1.68002	-1.52956	0.0387783	0.0400611	25.4725	27.6325	FALSE	0.17	FALSE	0.150458	0.0557553	0.00696453	0.0510426
ANKRD52	ENSG00000139645	ENST00000680026	-0.175375	-0.137977	0.0692434	0.0795734	3.945	3.4075	TRUE	0.17	TRUE	0.0373984	0.105483	0.72293	0.88857
ANKRD52	ENSG00000139645	ENST00000681390	0.101047	0.0296966	0.129483	0.147323	1.3825	1.15	FALSE	0.17	FALSE	-0.0713506	0.196138	0.716024	0.884786
ZNF740	ENSG00000139651	ENST00000416904	-0.315888	-0.632366	0.0437018	0.0483877	5.03	6.8425	FALSE	0.23	FALSE	-0.316478	0.0652014	1.21089e-06	3.31071e-05
ZNF740	ENSG00000139651	ENST00000549739	0.18116	-0.116503	0.136076	0.205002	2.15	2.725	FALSE	0.23	FALSE	-0.297663	0.246053	0.226376	0.52965
ZNF740	ENSG00000139651	ENST00000552593	-0.381568	-0.76021	0.113896	0.132889	3.2325	4.19	TRUE	0.23	FALSE	-0.378642	0.175019	0.030508	0.152883
WDFY2	ENSG00000139668	ENST00000298125	-0.983009	-1.15778	0.116473	0.0702794	1.975	3.145	FALSE	0.28	FALSE	-0.174769	0.136034	0.198881	0.494562
ESD	ENSG00000139684	ENST00000378720	-2.71875	-2.57041	0.103283	0.108551	31.3575	32.5225	FALSE	0.16	FALSE	0.148335	0.149835	0.322181	0.633659
ESD	ENSG00000139684	ENST00000471867	-0.657719	-0.667459	0.101797	0.117506	1.375	1.28	FALSE	0.16	TRUE	-0.0097398	0.155468	0.950046	0.981678
RB1	ENSG00000139687	ENST00000267163	-2.22793	-1.94382	0.149409	0.151735	9.48	9.6825	FALSE		FALSE	0.284118	0.212947	0.182132	0.470319
SBNO1	ENSG00000139697	ENST00000267176	-1.16788	-1.03704	0.0575078	0.0611695	5.145	7.56	FALSE	0.17	FALSE	0.130843	0.0839575	0.119128	0.369305
SBNO1	ENSG00000139697	ENST00000602398	-1.22358	-1.12375	0.0673299	0.0642339	4.2675	6.695	FALSE	0.17	FALSE	0.0998285	0.0930554	0.283367	0.595554
SETD1B	ENSG00000139718	ENST00000604567	0.0159309	0.182117	0.0353666	0.0378771	7.0375	6.985	FALSE	0.18	FALSE	0.166186	0.0518215	0.00134179	0.0140856
SETD1B	ENSG00000139718	ENST00000619791	-0.626126	-0.655113	0.0564562	0.0631555	4.47	4.405	FALSE	0.18	FALSE	-0.0289873	0.0847108	0.732207	0.891821
VPS37B	ENSG00000139722	ENST00000267202	-0.220303	-0.268074	0.0677199	0.0764636	7.1275	7.4	FALSE	0.28	FALSE	-0.0477713	0.10214	0.639997	0.851335
DENR	ENSG00000139726	ENST00000280557	-1.85969	-1.91987	0.0620706	0.0667764	24.2475	28.08	FALSE	0.31	FALSE	-0.0601881	0.0911693	0.509138	0.775322
DENR	ENSG00000139726	ENST00000537955	0.346193	0.271746	0.107311	0.126462	3.2525	3.195	FALSE	0.31	FALSE	-0.0744468	0.165856	0.653529	0.856942
DIAPH3	ENSG00000139734	ENST00000377908	-2.0941	-1.8908	0.126956	0.154282	2.1775	3.04	FALSE	0.17	FALSE	0.203303	0.199802	0.308904	0.621359
DIAPH3	ENSG00000139734	ENST00000400324	-1.83074	-1.77519	0.0811799	0.0827607	5.5325	6.7425	FALSE	0.17	FALSE	0.0555438	0.115929	0.631854	0.847392
SLAIN1	ENSG00000139737	ENST00000418532	-0.961153	-0.709694	0.108716	0.0931687	3.9325	2.8525	FALSE	0.27	FALSE	0.251459	0.143177	0.0790398	0.287309
SLAIN1	ENSG00000139737	ENST00000442759	-1.05409	-1.01078	0.122846	0.14554	5.415	5.0525	FALSE	0.27	FALSE	0.0433136	0.190454	0.820095	0.930113
RBM26	ENSG00000139746	ENST00000267229	-0.95501	-0.869242	0.0624825	0.0662074	7.1775	7.9125	FALSE	0.27	FALSE	0.0857683	0.0910357	0.346121	0.655059
RBM26	ENSG00000139746	ENST00000438724	-0.672696	-0.645453	0.0677449	0.0689633	3.5675	4.035	FALSE	0.27	FALSE	0.0272436	0.0966712	0.778084	0.914606
RBM26	ENSG00000139746	ENST00000449987	0.0222647	0.0209563	0.0660498	0.0701077	2.5425	3.0275	FALSE	0.27	FALSE	-0.00130842	0.0963207	0.989162	0.995292
MBNL2	ENSG00000139793	ENST00000343600	-0.330672	-0.169178	0.0795961	0.0816909	1.475	1.64	FALSE	0.5	FALSE	0.161494	0.114057	0.156802	0.43254
MBNL2	ENSG00000139793	ENST00000449284	-0.7501	-0.323583	0.220056	0.217004	1.3125	1.5125	FALSE	0.5	FALSE	0.426517	0.309055	0.167566	0.449337
MBNL2	ENSG00000139793	ENST00000469707	-0.912761	-0.832976	0.111272	0.115489	1.57	1.8875	TRUE	0.5	TRUE	0.0797846	0.160372	0.618839	0.840009
ZIC5	ENSG00000139800	ENST00000267294	0.544507	0.320569	0.0643189	0.0936297	3.935	3.2825	FALSE		FALSE	-0.223937	0.113593	0.0486791	0.209349
ABHD13	ENSG00000139826	ENST00000375898	-0.321503	-0.139482	0.066199	0.0717343	2.415	2.1625	FALSE		FALSE	0.182021	0.0976121	0.0622178	0.246427
GRTP1	ENSG00000139835	ENST00000375430	-0.776676	-1.65247	0.13161	0.195647	1.325	1.825	FALSE	0.25	FALSE	-0.875794	0.235794	0.000203826	0.00299458
GRTP1	ENSG00000139835	ENST00000375431	-2.46208	-2.28776	0.248638	0.228855	1.075	1.7925	FALSE	0.25	FALSE	0.17432	0.337928	0.60596	0.833394
CUL4A	ENSG00000139842	ENST00000451881	-1.88463	-1.8798	0.0764913	0.0808102	8.9	10.3775	FALSE	0.27	TRUE	0.00482329	0.111271	0.965425	0.987354
CUL4A	ENSG00000139842	ENST00000488558	-1.35362	-1.38623	0.122207	0.132696	5.2875	5.8225	FALSE	0.27	FALSE	-0.0326116	0.180396	0.856542	0.946058
CDH24	ENSG00000139880	ENST00000487137	-2.41678	-2.76623	0.12356	0.163863	3.455	5.475	TRUE	0.27	TRUE	-0.349449	0.205227	0.0886167	0.309338
TSSK4	ENSG00000139908	ENST00000554420	-0.498179	-0.0979886	0.178425	0.165816	2.25	3.055	TRUE	1.5	TRUE	0.40019	0.243578	0.100391	0.33307
TMX1	ENSG00000139921	ENST00000457354	-1.94464	-1.50635	0.0747263	0.0781821	9.465	7.6	FALSE	0.27	FALSE	0.438298	0.10815	5.06346e-05	0.000911913
TMX1	ENSG00000139921	ENST00000555574	0.0712926	-0.147851	0.124081	0.163843	1.8	1.7425	FALSE	0.27	TRUE	-0.219143	0.205525	0.286306	0.599045
TMX1	ENSG00000139921	ENST00000556683	-1.98778	-1.91635	0.119194	0.15369	6.375	5.6475	TRUE	0.27	FALSE	0.0714322	0.194494	0.713416	0.883837
FRMD6	ENSG00000139926	ENST00000344768	-0.376184	-0.0407506	0.0712006	0.0862516	2.0825	1.6675	FALSE	0.17	FALSE	0.335434	0.111843	0.00270739	0.0244352
FRMD6	ENSG00000139926	ENST00000395718	-0.25482	-0.126571	0.0617936	0.0993315	2.8975	2.2475	FALSE	0.17	FALSE	0.128249	0.116984	0.272948	0.583596
PELI2	ENSG00000139946	ENST00000267460	-0.499711	-0.361396	0.126016	0.123112	1.725	1.635	FALSE	0.37	FALSE	0.138315	0.176172	0.432387	0.72405
PELI2	ENSG00000139946	ENST00000705193	-0.499711	-0.361396	0.126016	0.123112	1.725	1.635	FALSE	0.37		0.138315	0.176172	0.432387	0.72405
RTN1	ENSG00000139970	ENST00000267484	-2.28367	-2.26045	0.256518	0.268548	1.065	1.175	FALSE		FALSE	0.0232184	0.371376	0.950149	0.981714
ARMH4	ENSG00000139971	ENST00000267485	-2.25802	-2.22625	0.118875	0.138203	1.71	1.43	FALSE	0.52	FALSE	0.0317782	0.182294	0.861611	0.947632
ARMH4	ENSG00000139971	ENST00000334342	-2.2476	-2.3166	0.176405	0.175933	2.42	2.17	FALSE	0.52	TRUE	-0.0689962	0.249141	0.781829	0.915959
SLC38A6	ENSG00000139974	ENST00000534758	0.377477	0.0772917	0.198021	0.176461	1.42	1.72	FALSE	0.37	FALSE	-0.300185	0.265237	0.257734	0.567441
NAA30	ENSG00000139977	ENST00000298406	-0.20348	-0.121635	0.0623626	0.0843491	3.6375	3.935	FALSE	0.53	FALSE	0.0818457	0.104899	0.435255	0.726189
NAA30	ENSG00000139977	ENST00000556492	-0.225438	-0.181845	0.053414	0.0797703	3.31	3.4125	FALSE	0.53	TRUE	0.0435932	0.0960019	0.649766	0.855229
DCAF5	ENSG00000139990	ENST00000341516	-0.662938	-0.645731	0.0881918	0.0739542	1.895	2.485	FALSE	0.32	FALSE	0.0172068	0.115096	0.881159	0.95653
DCAF5	ENSG00000139990	ENST00000389997	0.183396	0.253388	0.0976066	0.0912866	1.2525	1.295	FALSE	0.32	TRUE	0.0699919	0.133642	0.60047	0.829941
DCAF5	ENSG00000139990	ENST00000554215	-0.599707	-0.795525	0.0561969	0.0660781	5.35	6.865	FALSE	0.32	FALSE	-0.195819	0.0867434	0.0239801	0.128732
DCAF5	ENSG00000139990	ENST00000557386	-0.88926	-0.995232	0.0786173	0.0777713	5.25	6.885	FALSE	0.32	FALSE	-0.105972	0.110585	0.33792	0.648025
RAB15	ENSG00000139998	ENST00000426039	-3.08127	-2.73416	0.252461	0.266633	1.81	2.4175	FALSE	0.32	TRUE	0.347112	0.367191	0.344497	0.653766
RAB15	ENSG00000139998	ENST00000554593	-2.42779	-2.20734	0.178092	0.177603	2.085	2.6175	FALSE	0.32	TRUE	0.220446	0.251515	0.380772	0.682785
WDR89	ENSG00000140006	ENST00000267522	-0.118511	-0.0766835	0.10016	0.152965	1.9675	1.65	FALSE	0.07	FALSE	0.0418271	0.182839	0.819052	0.92956
WDR89	ENSG00000140006	ENST00000620954	0.208815	0.457108	0.0602871	0.0640279	3.3725	3.215	FALSE	0.07	FALSE	0.248293	0.0879438	0.00475301	0.0381651
STON2	ENSG00000140022	ENST00000553821	-0.879963	-1.06485	0.0528758	0.0558082	3.5875	5.005	FALSE	0.32	FALSE	-0.184882	0.0768792	0.0161795	0.0967229
STON2	ENSG00000140022	ENST00000652748	-0.948848	-1.21935	0.10321	0.10936	1.8675	2.625	FALSE	0.32	FALSE	-0.2705	0.150373	0.0720407	0.270628
FBLN5	ENSG00000140092	ENST00000342058	-2.49921	-2.57888	0.261759	0.301154	3.045	2.71	FALSE		FALSE	-0.0796703	0.399013	0.84174	0.939881
CLBA1	ENSG00000140104	ENST00000547315	-0.557228	-0.946216	0.162146	0.115411	1.4	2.2125	FALSE	0.26	FALSE	-0.388988	0.199026	0.0506465	0.214817
WARS1	ENSG00000140105	ENST00000358655	-3.2244	-2.80949	0.119165	0.121576	14.5	17.285	FALSE	0.22	FALSE	0.414904	0.170238	0.0148015	0.0906971
WARS1	ENSG00000140105	ENST00000392882	-2.62016	-2.181	0.112739	0.0999538	7.825	13.835	FALSE	0.22	FALSE	0.439164	0.150668	0.00355946	0.0302947
WARS1	ENSG00000140105	ENST00000554331	-2.37809	-2.14801	0.193902	0.173872	4.7325	7.7575	FALSE	0.22	FALSE	0.23008	0.260441	0.377006	0.680242
WARS1	ENSG00000140105	ENST00000556579	-2.1699	-1.54938	0.287187	0.203225	4.1975	6.38		0.22	FALSE	0.62052	0.351819	0.0777743	0.28454
WARS1	ENSG00000140105	ENST00000556645	-0.546366	-0.414589	0.106796	0.0977687	1.34	2.2875	FALSE	0.22	FALSE	0.131777	0.14479	0.362756	0.668818
WARS1	ENSG00000140105	ENST00000557135	-2.57795	-2.56486	0.150726	0.178222	3.79	4.8825	FALSE	0.22	TRUE	0.013087	0.233412	0.955288	0.983478
WARS1	ENSG00000140105	ENST00000557239	-2.8404	-2.7066	0.273272	0.271444	8.17	9.5975	FALSE	0.22	FALSE	0.133808	0.385175	0.728295	0.890449
WDR20	ENSG00000140153	ENST00000335263	-0.25867	-0.322684	0.120224	0.109393	1.04	1.525	FALSE	0.5	FALSE	-0.0640142	0.162544	0.693709	0.874727
WDR20	ENSG00000140153	ENST00000342702	-0.0702339	-0.0854485	0.0724254	0.0871044	3.2625	2.7375	FALSE	0.5	FALSE	-0.0152146	0.113281	0.893159	0.960706
NIPA2	ENSG00000140157	ENST00000337451	-1.37554	-1.27738	0.111935	0.106564	1.8825	2.905	FALSE	0.34	FALSE	0.0981631	0.154549	0.525325	0.786116
NIPA2	ENSG00000140157	ENST00000398013	-1.57489	-1.55915	0.0893462	0.0967925	7.1375	7.86	FALSE	0.34	FALSE	0.0157392	0.131725	0.904891	0.964812
NIPA2	ENSG00000140157	ENST00000559571	-0.705478	-0.758675	0.188968	0.214079	1.5775	1.585		0.34	FALSE	-0.0531974	0.28555	0.852211	0.944497
NIPA2	ENSG00000140157	ENST00000674330	-1.5482	-1.20601	0.175474	0.204724	1.9325	1.975	FALSE	0.34	FALSE	0.342183	0.269635	0.204419	0.501398
NIPA2	ENSG00000140157	ENST00000674477	-1.84979	-1.63683	0.141611	0.127454	2.235	3.7925	FALSE	0.34	FALSE	0.212969	0.190521	0.263642	0.573715
SLC12A6	ENSG00000140199	ENST00000290209	-1.56045	-1.42494	0.126908	0.100809	2.5775	3.3575	FALSE	0.21	FALSE	0.135512	0.162074	0.403094	0.700575
MFAP1	ENSG00000140259	ENST00000267812	-0.714096	-0.522214	0.0575616	0.0632399	14.655	12.7225	FALSE		FALSE	0.191882	0.0855139	0.0248408	0.132293
TCF12	ENSG00000140262	ENST00000267811	-1.22717	-1.28635	0.0902439	0.0948954	1.6825	2.205	FALSE	0.35	FALSE	-0.0591785	0.130955	0.65134	0.856085
TCF12	ENSG00000140262	ENST00000557843	-1.45843	-1.3999	0.0725243	0.0734248	6.605	8.25	FALSE	0.35	FALSE	0.0585372	0.103204	0.570578	0.812601
SORD	ENSG00000140263	ENST00000267814	-1.94662	-2.2531	0.0972807	0.109002	3.3	4.2725	FALSE	0.2	FALSE	-0.30648	0.146099	0.0359268	0.170931
SORD	ENSG00000140263	ENST00000558580	-2.66507	-2.91463	0.133861	0.154229	9.47	10.5525	FALSE	0.2	TRUE	-0.249564	0.204219	0.221692	0.523845
SERF2	ENSG00000140264	ENST00000249786	-1.16549	-1.73071	0.0775381	0.0908721	6.4325	9.4575	FALSE	0.76	FALSE	-0.565222	0.119457	2.22743e-06	5.73822e-05
SERF2	ENSG00000140264	ENST00000339624	-2.65412	-2.34848	0.27779	0.291537	6.1875	5.0625	FALSE	0.76	FALSE	0.305641	0.402692	0.447855	0.735073
SERF2	ENSG00000140264	ENST00000381359	-5.95442	-4.87829	0.257345	0.238332	18.1225	15.6825	FALSE	0.76	FALSE	1.07613	0.350754	0.00215465	0.0204922
SERF2	ENSG00000140264	ENST00000403425	-2.38721	-2.12522	0.210387	0.217669	5.725	5.14	FALSE	0.76	FALSE	0.261994	0.302725	0.386791	0.687577
SERF2	ENSG00000140264	ENST00000409614	-4.20791	-4.38141	0.15655	0.189933	105.412	88.6625	FALSE	0.76	FALSE	-0.173499	0.246135	0.480875	0.757236
SERF2	ENSG00000140264	ENST00000486144	-0.531914	-0.295319	0.09128	0.0989176	6.7875	8.1875	FALSE	0.76	FALSE	0.236595	0.134598	0.0787836	0.286879
ZSCAN29	ENSG00000140265	ENST00000566849	-0.413128	-0.79832	0.110539	0.110216	1.315	1.9975	TRUE	0.23	FALSE	-0.385192	0.156098	0.0136011	0.0851371
ZSCAN29	ENSG00000140265	ENST00000684362	-0.226892	-0.37419	0.051009	0.0555635	4.175	4.905	FALSE	0.23	FALSE	-0.147297	0.0754269	0.0508377	0.21527
SLC27A2	ENSG00000140284	ENST00000267842	-2.12039	-1.85829	0.122118	0.134527	5.8125	5.11	FALSE		FALSE	0.262106	0.181688	0.149129	0.419837
BNIP2	ENSG00000140299	ENST00000415213	-0.574808	-0.479746	0.124295	0.14579	3.8225	3.705	FALSE	0.42	TRUE	0.0950626	0.191583	0.619756	0.840474
BNIP2	ENSG00000140299	ENST00000439052	-1.17878	-0.745929	0.145865	0.15775	3.77	2.9075	FALSE	0.42	FALSE	0.432851	0.214853	0.0439424	0.195091
BNIP2	ENSG00000140299	ENST00000560458	-0.51938	-0.400082	0.1874	0.155591	2.7425	2.075	FALSE	0.42	FALSE	0.119298	0.243572	0.624287	0.84306
BNIP2	ENSG00000140299	ENST00000607373	-1.56048	-1.20405	0.156832	0.128373	4.0975	4.0775	FALSE	0.42	FALSE	0.356432	0.202672	0.0786337	0.286559
GTF2A2	ENSG00000140307	ENST00000267869	-1.76921	-1.59125	0.256633	0.255663	6.9825	4.245		0.4	FALSE	0.177965	0.362249	0.62323	0.842316
GTF2A2	ENSG00000140307	ENST00000396060	-1.84547	-1.85866	0.108982	0.123874	7.4725	7.2925	FALSE	0.4	FALSE	-0.0131863	0.16499	0.9363	0.976702
GTF2A2	ENSG00000140307	ENST00000396063	-3.13655	-2.57803	0.234069	0.265253	5.745	4.2425	FALSE	0.4	TRUE	0.55852	0.353762	0.114381	0.360304
GTF2A2	ENSG00000140307	ENST00000396064	-2.10191	-1.60446	0.247926	0.262287	8.4175	7.0125	FALSE	0.4	FALSE	0.497456	0.360917	0.168108	0.450099
SRP14	ENSG00000140319	ENST00000267884	-3.0348	-2.92843	0.109638	0.119982	34.695	33.0075	FALSE	0.11	FALSE	0.106375	0.162531	0.512794	0.777743
SRP14	ENSG00000140319	ENST00000558720	-3.46288	-3.38917	0.125149	0.140603	59.6075	58.025	FALSE	0.11	FALSE	0.07371	0.188233	0.695361	0.875361
SRP14	ENSG00000140319	ENST00000559475	-1.75023	-2.13467	0.254637	0.248808	3.5775	7.885	FALSE	0.11	FALSE	-0.384437	0.356013	0.280214	0.592465
BAHD1	ENSG00000140320	ENST00000416165	-0.26926	-0.30236	0.103295	0.0700089	2.8175	2.9625	FALSE	0.24	FALSE	-0.0330996	0.124784	0.790813	0.919667
BAHD1	ENSG00000140320	ENST00000560846	-0.400314	-0.166353	0.0649021	0.0767584	3.155	3.065	FALSE	0.24	FALSE	0.233962	0.100519	0.0199372	0.113116
CDAN1	ENSG00000140326	ENST00000356231	-1.18643	-1.6719	0.0739687	0.078475	4.0925	7.185	FALSE	0.22	FALSE	-0.485475	0.107841	6.73912e-06	0.000153834
CDAN1	ENSG00000140326	ENST00000563604	0.430073	0.103553	0.0758053	0.0952669	1.9575	1.9825	FALSE	0.22	TRUE	-0.32652	0.121747	0.00731914	0.0529672
TLE3	ENSG00000140332	ENST00000317509	-0.366123	-0.435509	0.0714378	0.10594	2.2825	2.2375	FALSE	0.18	FALSE	-0.0693862	0.127776	0.587109	0.821972
TLE3	ENSG00000140332	ENST00000451782	-0.326399	-0.222323	0.0403109	0.0391985	12.6625	14.0475	FALSE	0.18	FALSE	0.104076	0.0562271	0.0641707	0.251559
TLE3	ENSG00000140332	ENST00000537387	0.0995808	0.044344	0.16945	0.190352	2.2725	2.645	TRUE	0.18	TRUE	-0.0552368	0.254848	0.828407	0.934709
TLE3	ENSG00000140332	ENST00000542329	-0.35875	-0.470256	0.178903	0.214456	1.9625	1.9025		0.18	FALSE	-0.111506	0.279281	0.689701	0.87213
TLE3	ENSG00000140332	ENST00000557815	0.836694	0.705943	0.0428544	0.0439943	3.4075	3.355	TRUE	0.18	TRUE	-0.13075	0.0614166	0.0332618	0.161969
TLE3	ENSG00000140332	ENST00000557907	0.195051	0.168087	0.101635	0.0965436	3.44	8.56	FALSE	0.18	FALSE	-0.026964	0.140179	0.847465	0.942385
TLE3	ENSG00000140332	ENST00000557997	-1.27965	-1.64918	0.0950796	0.152008	9.1225	6.7925	FALSE	0.18	FALSE	-0.369532	0.179294	0.0392997	0.181406
TLE3	ENSG00000140332	ENST00000558379	-0.312268	-0.773864	0.103065	0.162928	2.2975	2.22	FALSE	0.18	FALSE	-0.461596	0.19279	0.0166525	0.0988231
TLE3	ENSG00000140332	ENST00000559608	-0.179064	-0.340296	0.173833	0.226432	2.01	1.5275		0.18	FALSE	-0.161232	0.285463	0.572204	0.813678
TLE3	ENSG00000140332	ENST00000559929	-0.503071	-0.423638	0.0748004	0.075662	3.905	4.5875	FALSE	0.18	FALSE	0.0794335	0.106395	0.45531	0.740352
TLE3	ENSG00000140332	ENST00000560589	-0.45808	-0.119374	0.108832	0.0992506	2.0575	1.9525	FALSE	0.18	FALSE	0.338705	0.147293	0.0214745	0.119111
TLE3	ENSG00000140332	ENST00000560939	-0.451013	-0.528047	0.105933	0.140028	1.515	1.18	FALSE	0.18	TRUE	-0.0770342	0.175584	0.660856	0.859946
ANP32A	ENSG00000140350	ENST00000267918	-2.21798	-1.91183	0.0861967	0.0968269	37.68	27.49		0.22	TRUE	0.306157	0.129635	0.0181925	0.105803
ANP32A	ENSG00000140350	ENST00000409628	-2.17298	-2.12701	0.132261	0.168192	10.1	7.17	TRUE	0.22	FALSE	0.0459707	0.213966	0.829884	0.935227
ANP32A	ENSG00000140350	ENST00000465139	-2.0456	-1.60183	0.0663974	0.0701208	25.1075	20.1175	FALSE	0.22	FALSE	0.443769	0.0965689	4.32002e-06	0.00010354
ANP32A	ENSG00000140350	ENST00000483551	0.144567	-0.0180403	0.0580098	0.065671	3.2675	3.5675		0.22	TRUE	-0.162607	0.0876232	0.0634884	0.249702
ANP32A	ENSG00000140350	ENST00000486054	0.253638	0.332364	0.0844257	0.0949191	2.09	2.09		0.22	FALSE	0.0787251	0.127033	0.53544	0.792279
ANP32A	ENSG00000140350	ENST00000560303	-2.35209	-2.10888	0.0844742	0.0908033	78.6525	72.9375	FALSE	0.22	FALSE	0.243202	0.124021	0.0498811	0.212798
COMMD4	ENSG00000140365	ENST00000267935	-3.68121	-3.62559	0.132318	0.141016	49.86	51.41	FALSE	0.23	FALSE	0.0556242	0.193374	0.773614	0.913047
COMMD4	ENSG00000140365	ENST00000338995	-3.10847	-2.9257	0.233881	0.271353	7.15	4.98	FALSE	0.23	FALSE	0.182768	0.358235	0.609918	0.835389
COMMD4	ENSG00000140365	ENST00000480484	-0.468112	-0.925225	0.0915134	0.102936	1.5875	2.31	TRUE	0.23	FALSE	-0.457113	0.137734	0.000903991	0.0102512
COMMD4	ENSG00000140365	ENST00000564068	0.199265	-0.146383	0.0845948	0.103131	1.395	1.55	FALSE	0.23	TRUE	-0.345648	0.133387	0.00956115	0.0650581
COMMD4	ENSG00000140365	ENST00000564815	-3.51853	-3.35319	0.300864	0.329114	5.3725	4.81	FALSE	0.23	FALSE	0.165343	0.445909	0.710787	0.882761
COMMD4	ENSG00000140365	ENST00000565834	-0.291173	-0.397961	0.120834	0.115968	1.58	2.065	TRUE	0.23	TRUE	-0.106788	0.16748	0.523722	0.784729
COMMD4	ENSG00000140365	ENST00000566843	0.0896525	0.0402032	0.085844	0.112581	2.2925	2.575	FALSE	0.23	TRUE	-0.0494493	0.141576	0.726881	0.889926
UBE2Q2	ENSG00000140367	ENST00000267938	-1.40618	-1.15502	0.0812033	0.0759825	6.1375	8.6475	FALSE	0.24	FALSE	0.251162	0.111208	0.0239156	0.128468
UBE2Q2	ENSG00000140367	ENST00000569423	-1.28767	-1.1491	0.098115	0.0938767	3.18	4.1925	FALSE	0.24	FALSE	0.138561	0.135792	0.307541	0.619839
ETFA	ENSG00000140374	ENST00000267950	-2.24219	-2.58446	0.11614	0.138152	11.9825	21.9025	TRUE	0.23	FALSE	-0.342271	0.180483	0.0579058	0.234955
ETFA	ENSG00000140374	ENST00000433983	-3.92855	-2.72899	0.1779	0.182107	17.935	10.78	FALSE	0.23	FALSE	1.19957	0.254581	2.45383e-06	6.26539e-05
ETFA	ENSG00000140374	ENST00000559075	0.183781	0.175535	0.0849722	0.0919379	2.5	2.6575	FALSE	0.23	FALSE	-0.00824604	0.125191	0.947483	0.980682
ETFA	ENSG00000140374	ENST00000559602	-4.01103	-3.55005	0.240336	0.247798	14.8775	9.8	FALSE	0.23	FALSE	0.460985	0.345203	0.181744	0.469731
ETFA	ENSG00000140374	ENST00000559758	-0.803767	-0.712356	0.174751	0.185308	1.495	1.5775	FALSE	0.23	FALSE	0.0914109	0.25471	0.719683	0.886369
ETFA	ENSG00000140374	ENST00000560726	-2.00231	-2.43856	0.200698	0.228548	3.28	4.53	FALSE	0.23	FALSE	-0.436249	0.304161	0.151495	0.423345
ETFA	ENSG00000140374	ENST00000560816	-2.5112	-2.25885	0.365305	0.432202	2.85	3.1175		0.23	TRUE	0.252343	0.565903	0.655661	0.857618
ETFA	ENSG00000140374	ENST00000688637	-3.69272	-3.5638	0.139764	0.146261	48.59	47.9525	FALSE	0.23	FALSE	0.128918	0.202302	0.523958	0.784846
ETFA	ENSG00000140374	ENST00000689120	0.691792	0.546134	0.0751821	0.0885157	1.27	1.2025		0.23	FALSE	-0.145658	0.116135	0.209764	0.508058
HMG20A	ENSG00000140382	ENST00000336216	-1.00372	-1.06497	0.0547065	0.0565736	11.1775	15.0325	FALSE	0.32	FALSE	-0.0612498	0.0786979	0.436398	0.727047
HMG20A	ENSG00000140382	ENST00000381714	-1.06279	-1.10705	0.10366	0.136177	1.9525	2.1475	FALSE	0.32	TRUE	-0.044267	0.171142	0.7959	0.921746
HMG20A	ENSG00000140382	ENST00000558288	0.237191	0.0342574	0.0791544	0.0895238	1.165	1.3425		0.32	FALSE	-0.202933	0.119499	0.089469	0.310907
HMG20A	ENSG00000140382	ENST00000558845	-0.393296	-0.281299	0.151725	0.166932	2.45	2.4525	FALSE	0.32	FALSE	0.111997	0.225581	0.619555	0.84036
HMG20A	ENSG00000140382	ENST00000559728	-0.0932229	-0.242367	0.139977	0.20791	1.2625	1.0925	FALSE	0.32	FALSE	-0.149144	0.250639	0.551808	0.802612
HMG20A	ENSG00000140382	ENST00000560867	-1.35759	-1.05524	0.210427	0.355141	3.7375	2.4125	FALSE	0.32	TRUE	0.302354	0.412801	0.463897	0.746086
HMG20A	ENSG00000140382	ENST00000560986	0.25564	0.214423	0.139917	0.159137	1.375	1.3275	FALSE	0.32	FALSE	-0.0412169	0.211899	0.845775	0.941517
SCAPER	ENSG00000140386	ENST00000324767	-1.30879	-1.48698	0.0788799	0.0740458	3.6475	7.485	FALSE	0.24	FALSE	-0.178187	0.108189	0.0995589	0.33149
SCAPER	ENSG00000140386	ENST00000564590	-1.37244	-1.67742	0.101516	0.114653	3.7975	4.5725	FALSE	0.24	FALSE	-0.304987	0.153137	0.0464153	0.202502
TSPAN3	ENSG00000140391	ENST00000267970	-1.34857	-1.27042	0.05939	0.0621503	6.6475	7.63	FALSE	0.3	FALSE	0.0781495	0.0859641	0.3633	0.669014
TSPAN3	ENSG00000140391	ENST00000346495	-3.59406	-3.44373	0.122673	0.167257	28.2825	22.2175	FALSE	0.3	FALSE	0.15033	0.207422	0.468602	0.749768
TSPAN3	ENSG00000140391	ENST00000424443	-2.89839	-2.36239	0.177327	0.147213	11.44	14.7075	FALSE	0.3	FALSE	0.535993	0.23047	0.0200373	0.113504
TSPAN3	ENSG00000140391	ENST00000558745	-3.11405	-2.99229	0.13063	0.130361	41.2075	43.3125	FALSE	0.3	TRUE	0.121761	0.184549	0.509398	0.775322
TSPAN3	ENSG00000140391	ENST00000559373	-0.956622	-0.754954	0.260623	0.322759	2.61	1.4725	FALSE	0.3	FALSE	0.201669	0.414847	0.626877	0.844433
TSPAN3	ENSG00000140391	ENST00000560514	-0.90275	-0.643081	0.190535	0.208208	2.3075	2.035	FALSE	0.3	FALSE	0.259668	0.28223	0.357542	0.664874
TSPAN3	ENSG00000140391	ENST00000560715	0.585581	0.604891	0.0664502	0.0787998	2.3575	2.2875	FALSE	0.3	TRUE	0.0193096	0.103078	0.851401	0.944171
TSPAN3	ENSG00000140391	ENST00000561277	-2.94345	-2.80263	0.10731	0.106267	59.0175	47.4825	FALSE	0.3	FALSE	0.140818	0.151023	0.351116	0.659145
SKIC8	ENSG00000140395	ENST00000267973	-3.1763	-3.06723	0.124455	0.134065	24.26	23.525	FALSE	0.24	FALSE	0.10907	0.182927	0.551009	0.80244
SKIC8	ENSG00000140395	ENST00000558311	-2.4946	-2.84057	0.211947	0.219032	3.2025	4.1675	FALSE	0.24	FALSE	-0.345965	0.304789	0.256335	0.565721
SKIC8	ENSG00000140395	ENST00000559940	0.715444	0.635108	0.0653093	0.0749011	1.325	1.3475		0.24	TRUE	-0.0803362	0.0993755	0.418854	0.712183
SKIC8	ENSG00000140395	ENST00000560063	0.292276	0.227893	0.105258	0.120822	1.405	1.84	FALSE	0.24	FALSE	-0.0643826	0.160241	0.687842	0.87115
SKIC8	ENSG00000140395	ENST00000560946	0.341847	0.247168	0.131028	0.152173	2.5575	2.6875	FALSE	0.24	FALSE	-0.0946783	0.200811	0.637298	0.849757
SKIC8	ENSG00000140395	ENST00000561347	0.492477	0.324089	0.102888	0.124578	1.4975	1.53	FALSE	0.24	TRUE	-0.168389	0.161573	0.297326	0.609533
NCOA2	ENSG00000140396	ENST00000452400	-0.905469	-0.661232	0.0491168	0.050789	6.1725	6.225	FALSE	0.25	FALSE	0.244237	0.070654	0.000546628	0.00682714
NCOA2	ENSG00000140396	ENST00000518363	-1.10563	-0.676765	0.173892	0.123435	1.8475	1.93	FALSE	0.25	FALSE	0.428864	0.213248	0.0443144	0.196257
NCOA2	ENSG00000140396	ENST00000521239	-0.128193	-0.218417	0.199206	0.216093	1.1975	1.2425		0.25	FALSE	-0.0902237	0.293904	0.758856	0.905758
NEIL1	ENSG00000140398	ENST00000355059	-1.0876	-1.32748	0.0995154	0.112986	1.8325	2.145	FALSE	0.5	TRUE	-0.239878	0.150563	0.111115	0.354458
NEIL1	ENSG00000140398	ENST00000561643	-0.736395	-0.940907	0.0777132	0.0817393	4.68	4.7675	TRUE	0.5	TRUE	-0.204512	0.112786	0.069789	0.26564
NEIL1	ENSG00000140398	ENST00000564257	-1.14698	-1.24387	0.246686	0.273194	1.42	1.6875	FALSE	0.5	FALSE	-0.0968888	0.368088	0.79238	0.92045
NEIL1	ENSG00000140398	ENST00000564951	-0.258047	-0.473516	0.114667	0.133668	2.905	3.0775	FALSE	0.5	TRUE	-0.215469	0.176113	0.221152	0.523232
NEIL1	ENSG00000140398	ENST00000567547	-0.734306	-0.786702	0.169187	0.193498	2.055	2.035		0.5	FALSE	-0.052396	0.257032	0.838471	0.938606
NEIL1	ENSG00000140398	ENST00000567681	-0.686359	-0.912651	0.199743	0.253737	1.5725	1.475		0.5	TRUE	-0.226292	0.322924	0.483453	0.758808
NEIL1	ENSG00000140398	ENST00000569506	-1.22136	-1.50972	0.25261	0.306309	1.24	1.605	FALSE	0.5	TRUE	-0.288358	0.397035	0.467669	0.749099
NEIL1	ENSG00000140398	ENST00000569758	-1.10253	-1.34034	0.240929	0.299416	2.035	2.315		0.5	FALSE	-0.237805	0.384314	0.536062	0.792467
MAN2C1	ENSG00000140400	ENST00000267978	-3.20565	-3.85468	0.120247	0.136963	8.155	13.2525	FALSE	0.19	FALSE	-0.649035	0.182258	0.00036934	0.00490506
MAN2C1	ENSG00000140400	ENST00000561693	-0.94152	-1.10834	0.133567	0.157039	2.4175	2.6025	TRUE	0.19	TRUE	-0.166816	0.206159	0.418422	0.711904
MAN2C1	ENSG00000140400	ENST00000562461	-1.53071	-2.16285	0.293935	0.345568	1.935	2.2425		0.19	FALSE	-0.63214	0.453668	0.1635	0.443209
MAN2C1	ENSG00000140400	ENST00000563058	-2.11478	-2.28282	0.167118	0.1889	10.5725	13.2175	FALSE	0.19	FALSE	-0.168041	0.252213	0.505241	0.773185
MAN2C1	ENSG00000140400	ENST00000563596	-1.76922	-1.6401	0.186994	0.19475	5.0825	4.945		0.19	FALSE	0.129123	0.269989	0.632472	0.847606
MAN2C1	ENSG00000140400	ENST00000563794	-1.451	-1.81162	0.161296	0.197586	3.4975	3.95	FALSE	0.19	FALSE	-0.36062	0.255062	0.157405	0.433431
MAN2C1	ENSG00000140400	ENST00000564785	-0.524915	-0.591287	0.0563575	0.0623084	4.9875	5.495	TRUE	0.19	TRUE	-0.0663723	0.0840149	0.429524	0.721447
MAN2C1	ENSG00000140400	ENST00000565652	-1.24269	-2.11194	0.17928	0.239674	3.1975	3.6475	TRUE	0.19	FALSE	-0.869255	0.299308	0.00368171	0.0311393
MAN2C1	ENSG00000140400	ENST00000565699	-1.04843	-1.52626	0.142255	0.178381	7.4775	8.85	FALSE	0.19	FALSE	-0.477829	0.228159	0.0362345	0.171747
MAN2C1	ENSG00000140400	ENST00000565801	-1.62709	-1.90511	0.164757	0.186011	5.2925	6.92		0.19	FALSE	-0.278024	0.248486	0.263195	0.573389
MAN2C1	ENSG00000140400	ENST00000566569	-0.326746	-0.582918	0.112363	0.126246	3.8525	4.635	TRUE	0.19	FALSE	-0.256173	0.169007	0.129583	0.388847
MAN2C1	ENSG00000140400	ENST00000567163	-2.52863	-2.36068	0.214239	0.203525	2.0225	2.69	TRUE	0.19	FALSE	0.167946	0.295501	0.569803	0.812134
MAN2C1	ENSG00000140400	ENST00000567360	-1.17327	-1.16149	0.223505	0.236505	3.0875	4.07		0.19	FALSE	0.011776	0.325406	0.971132	0.989318
MAN2C1	ENSG00000140400	ENST00000569069	-0.251962	-0.531118	0.178276	0.20909	1.575	1.87		0.19	FALSE	-0.279156	0.274774	0.309654	0.622069
MAN2C1	ENSG00000140400	ENST00000631426	-0.557701	-0.610674	0.230839	0.262883	1.9225	1.905		0.19	FALSE	-0.0529732	0.349849	0.879646	0.956235
TLNRD1	ENSG00000140406	ENST00000267984	-0.531362	-0.355832	0.0501896	0.05355	7.445	6.8675	FALSE		FALSE	0.175531	0.0733934	0.0167731	0.0993182
TPM1	ENSG00000140416	ENST00000358278	-2.50088	-2.47267	0.116191	0.13067	10.475	9.49	FALSE	0.31	FALSE	0.0282104	0.174857	0.871831	0.952782
TPM1	ENSG00000140416	ENST00000404484	-3.10271	-2.85374	0.195943	0.255316	7.455	5.295	FALSE	0.31	FALSE	0.24897	0.321838	0.439175	0.72895
TPM1	ENSG00000140416	ENST00000558868	-0.177003	-0.592298	0.107718	0.114797	1.5375	1.675	TRUE	0.31	FALSE	-0.415295	0.157422	0.00833719	0.0586456
TPM1	ENSG00000140416	ENST00000558910	-0.100521	-0.190249	0.13094	0.118882	1.3325	1.36	FALSE	0.31	FALSE	-0.0897282	0.176857	0.61191	0.836381
TPM1	ENSG00000140416	ENST00000560131	0.44194	0.294407	0.0788249	0.0906579	1.3225	1.4275	TRUE	0.31	TRUE	-0.147534	0.120134	0.219419	0.520728
IGF1R	ENSG00000140443	ENST00000559925	-1.84219	-1.80765	0.0871432	0.0950901	9.3375	9.7775	FALSE	0.24	FALSE	0.0345413	0.128981	0.788852	0.91902
IGF1R	ENSG00000140443	ENST00000561049	-0.970316	-0.627102	0.219695	0.236947	1.9875	1.285		0.24	FALSE	0.343214	0.323125	0.288158	0.600816
IGF1R	ENSG00000140443	ENST00000649865	-1.26515	-0.95342	0.0638203	0.0819506	4.12	3.935	FALSE	0.24	FALSE	0.311727	0.10387	0.00268981	0.0243251
IGF1R	ENSG00000140443	ENST00000650285	-1.40201	-1.10093	0.0482636	0.0555767	8.99	8.895	FALSE	0.24	FALSE	0.30108	0.073608	4.30789e-05	0.000791138
ARRDC4	ENSG00000140450	ENST00000268042	0.0444974	0.313415	0.0541349	0.0498603	4.3875	6.025	FALSE		FALSE	0.268917	0.0735978	0.000258306	0.00364612
USP3	ENSG00000140455	ENST00000380324	-0.866368	-1.07712	0.0746175	0.0838374	2.5875	3.095	FALSE	0.24	FALSE	-0.210748	0.112234	0.0604146	0.241331
USP3	ENSG00000140455	ENST00000558157	-1.12945	-1.45941	0.141467	0.125618	1.54	3.115	TRUE	0.24	FALSE	-0.329963	0.18919	0.0811446	0.291846
USP3	ENSG00000140455	ENST00000558285	-1.42997	-1.84067	0.144379	0.218212	1.935	1.63	FALSE	0.24	FALSE	-0.410704	0.261652	0.116495	0.364101
BBS4	ENSG00000140463	ENST00000268057	-3.05636	-4.32484	0.329244	0.264295	1.87	6.4725	FALSE	0.13	FALSE	-1.26848	0.422201	0.00266064	0.024144
BBS4	ENSG00000140463	ENST00000718299	-0.131018	0.0409815	0.10161	0.0870602	1.35	1.7575	TRUE	0.13	TRUE	0.171999	0.133806	0.198639	0.494154
PML	ENSG00000140464	ENST00000395135	-1.51042	-1.32675	0.175021	0.155517	1.61	1.2275	FALSE	0.24	FALSE	0.183671	0.234132	0.432761	0.724304
PML	ENSG00000140464	ENST00000435786	-0.116668	-0.218381	0.0805124	0.0903154	1.485	1.62	FALSE	0.24	FALSE	-0.101714	0.120992	0.400537	0.69843
PML	ENSG00000140464	ENST00000564725	0.0236925	0.104607	0.0748894	0.0836125	1.2925	1.25	FALSE	0.24	FALSE	0.080915	0.112247	0.470994	0.751158
ADAMTS17	ENSG00000140470	ENST00000268070	-1.23183	-1.64487	0.0987823	0.0839685	1.63	4.095	FALSE	0.28	TRUE	-0.413044	0.129648	0.00144315	0.014971
ADAMTS17	ENSG00000140470	ENST00000558960	-1.45397	-1.80583	0.24773	0.263122	1.895	3.115	TRUE	0.28	FALSE	-0.351869	0.361391	0.330229	0.640923
LINS1	ENSG00000140471	ENST00000314742	-0.308174	-0.579508	0.0846193	0.0943344	1.17	1.94	FALSE	0.23	FALSE	-0.271334	0.126726	0.032265	0.158625
LINS1	ENSG00000140471	ENST00000559169	0.0376634	-0.362607	0.0852436	0.0947432	1.6025	2.4625	FALSE	0.23	FALSE	-0.40027	0.127447	0.00168555	0.0169632
LINS1	ENSG00000140471	ENST00000561308	-0.0525368	-0.247606	0.105649	0.11442	1.47	2.1775	FALSE	0.23	FALSE	-0.195069	0.155735	0.210363	0.508775
ULK3	ENSG00000140474	ENST00000440863	-2.35076	-2.50886	0.102164	0.104727	8.4475	11.8975	FALSE	0.17	FALSE	-0.158093	0.146305	0.279887	0.591991
ULK3	ENSG00000140474	ENST00000561725	-0.768979	-1.45602	0.0706375	0.0834387	5.705	10.325	TRUE	0.17	FALSE	-0.687037	0.109324	3.2906e-10	1.74512e-08
ULK3	ENSG00000140474	ENST00000562395	-0.450652	-0.970762	0.143619	0.155097	1.5525	2.8875	TRUE	0.17	FALSE	-0.52011	0.21138	0.0138723	0.0863569
ULK3	ENSG00000140474	ENST00000569437	-4.2693	-3.84858	0.264636	0.246185	3.8325	3.775	FALSE	0.17	FALSE	0.420728	0.36144	0.244411	0.55242
ULK3	ENSG00000140474	ENST00000569813	-0.3553	-0.565199	0.195269	0.215833	1.3425	1.9675	TRUE	0.17	TRUE	-0.209899	0.291056	0.470808	0.751136
PCSK6	ENSG00000140479	ENST00000558154	-2.21447	-2.1129	0.139162	0.144557	7.185	8.4425	FALSE	0.3	FALSE	0.101569	0.200656	0.612727	0.836847
PCSK6	ENSG00000140479	ENST00000559417	-2.46948	-2.44123	0.131247	0.142119	5.07	5.2775	FALSE	0.3	FALSE	0.0282579	0.193451	0.883864	0.957799
PCSK6	ENSG00000140479	ENST00000611716	-4.06329	-4.51334	0.40055	0.272038	2.365	4.265	FALSE	0.3	FALSE	-0.450047	0.484195	0.352643	0.660536
PCSK6	ENSG00000140479	ENST00000611967	-0.928041	-0.923583	0.102298	0.105658	1.805	2.2225	FALSE	0.3	FALSE	0.00445773	0.147066	0.975819	0.990979
PCSK6	ENSG00000140479	ENST00000615296	-2.68599	-2.11958	0.216358	0.222211	2.0475	2.1375	FALSE	0.3	FALSE	0.566404	0.310142	0.0678093	0.260295
PCSK6	ENSG00000140479	ENST00000618548	-4.28461	-4.49052	0.343222	0.243513	2.55	4.0125	FALSE	0.3	FALSE	-0.205914	0.420833	0.624628	0.843233
PCSK6	ENSG00000140479	ENST00000619160	-2.0583	-1.89379	0.18728	0.258925	1.505	1.19	FALSE	0.3	FALSE	0.164508	0.319555	0.606691	0.833657
PCSK6	ENSG00000140479	ENST00000676494	0.119581	-0.0120346	0.103057	0.156484	1.4775	1.7025	FALSE	0.3	FALSE	-0.131615	0.187371	0.48241	0.758185
PCSK6	ENSG00000140479	ENST00000676598	-1.14381	-1.50452	0.114018	0.116199	1.58	3.0975	TRUE	0.3	TRUE	-0.360707	0.162795	0.0267116	0.139719
PCSK6	ENSG00000140479	ENST00000677962	0.315823	-0.0904813	0.0680387	0.0800006	1.345	1.67	TRUE	0.3	TRUE	-0.406305	0.105021	0.000109371	0.00176224
PCSK6	ENSG00000140479	ENST00000677996	-0.377146	-0.36254	0.157536	0.16806	1.31	1.565	FALSE	0.3	FALSE	0.0146064	0.230352	0.949441	0.981394
SCAMP2	ENSG00000140497	ENST00000268099	-1.78263	-1.62011	0.0607944	0.0634538	26.64	27.9775	FALSE	0.25	FALSE	0.162521	0.0878768	0.0643977	0.252151
SCAMP2	ENSG00000140497	ENST00000563829	0.414125	0.147768	0.0648281	0.0899035	2.05	2.4425	TRUE	0.25	TRUE	-0.266358	0.110839	0.0162568	0.0970317
SCAMP2	ENSG00000140497	ENST00000566557	-1.67339	-1.11034	0.285672	0.285087	1.26	1.36	FALSE	0.25	FALSE	0.56305	0.403588	0.162982	0.442504
HAPLN3	ENSG00000140511	ENST00000359595	-2.28232	-2.38219	0.179246	0.158577	4.17	4.055	FALSE	0.33	FALSE	-0.099866	0.239323	0.67647	0.865993
POLG	ENSG00000140521	ENST00000442287	-3.67087	-2.36543	0.184247	0.0701762	7.5725	19.6625	FALSE	0.25	FALSE	1.30545	0.197159	3.561e-11	2.18498e-09
POLG	ENSG00000140521	ENST00000526573	0.116176	0.0313226	0.153503	0.179671	2.535	2.1425	FALSE	0.25	FALSE	-0.0848531	0.236315	0.719545	0.886268
POLG	ENSG00000140521	ENST00000532363	-0.124426	-0.615623	0.170724	0.195578	3.255	5.1	FALSE	0.25	FALSE	-0.491197	0.25961	0.0584831	0.236487
POLG	ENSG00000140521	ENST00000631044	-1.28688	-1.73436	0.172048	0.0989232	1.6425	6.945	TRUE	0.25	FALSE	-0.447479	0.19846	0.0241489	0.129392
POLG	ENSG00000140521	ENST00000636937	0.00941722	-0.405588	0.086218	0.0890409	3.69	3.445	FALSE	0.25	FALSE	-0.415006	0.123943	0.000812907	0.00940009
POLG	ENSG00000140521	ENST00000637238	0.0142844	-0.490952	0.0869304	0.100388	1.29	2.1825	TRUE	0.25	TRUE	-0.505237	0.132795	0.000142016	0.00220325
POLG	ENSG00000140521	ENST00000672071	0.0177867	0.228548	0.0542462	0.0790823	2.99	3.185	TRUE	0.25	TRUE	0.210761	0.0958992	0.0279679	0.14417
POLG	ENSG00000140521	ENST00000672923	0.455953	-0.0550084	0.0557218	0.0804756	2.43	2.73	TRUE	0.25	TRUE	-0.510961	0.0978838	1.78845e-07	5.80759e-06
FANCI	ENSG00000140525	ENST00000310775	-5.80671	-4.83009	0.2028	0.211862	19.18	23.8975	FALSE	0.16	FALSE	0.976621	0.29328	0.000868487	0.00992677
FANCI	ENSG00000140525	ENST00000447611	-0.204162	-1.65431	0.114778	0.095358	2.68	8.295	TRUE	0.16	FALSE	-1.45015	0.149221	2.52465e-22	5.05905e-20
FANCI	ENSG00000140525	ENST00000563250	-2.03212	-2.4975	0.16558	0.179655	15.455	20.035	FALSE	0.16	FALSE	-0.465388	0.244321	0.056803	0.232117
FANCI	ENSG00000140525	ENST00000564636	0.246983	0.0359081	0.138664	0.172927	1.3975	1.33	FALSE	0.16	FALSE	-0.211075	0.221656	0.340963	0.650725
FANCI	ENSG00000140525	ENST00000565255	-2.07927	-2.00382	0.166827	0.165164	7.1725	9.7625	FALSE	0.16	FALSE	0.0754555	0.234756	0.747892	0.900137
FANCI	ENSG00000140525	ENST00000566895	-0.221116	-0.35578	0.0449653	0.0487365	8.005	10.2175	TRUE	0.16	FALSE	-0.134664	0.0663108	0.0422752	0.189962
FANCI	ENSG00000140525	ENST00000567891	-2.28143	-2.23796	0.161809	0.156949	14.585	22.56	FALSE	0.16	FALSE	0.0434632	0.225422	0.847109	0.942201
FANCI	ENSG00000140525	ENST00000567996	-2.15925	-2.62681	0.162942	0.193383	4.74	6.03	FALSE	0.16	TRUE	-0.467553	0.252878	0.0644683	0.252255
FANCI	ENSG00000140525	ENST00000568670	-1.46478	-1.63993	0.417954	0.349864	2.6675	7.57	TRUE	0.16	FALSE	-0.175147	0.54506	0.747956	0.900146
FANCI	ENSG00000140525	ENST00000570225	-1.21822	-1.29798	0.257471	0.270502	1.7675	2.03	FALSE	0.16	FALSE	-0.079767	0.373447	0.830862	0.935654
FANCI	ENSG00000140525	ENST00000675352	0.689281	0.567923	0.0618182	0.0768897	1.4775	1.635	FALSE	0.16	TRUE	-0.121358	0.0986586	0.218668	0.519803
FANCI	ENSG00000140525	ENST00000676003	-2.35817	-2.31319	0.141677	0.130672	1.885	2.6825	FALSE	0.16	FALSE	0.0449858	0.192737	0.815447	0.928272
FANCI	ENSG00000140525	ENST00000676110	0.776804	0.701262	0.054899	0.0598814	1.96	2.305	FALSE	0.16	TRUE	-0.0755423	0.0812384	0.352431	0.660334
FANCI	ENSG00000140525	ENST00000696717	-3.57691	-3.76123	0.140844	0.131863	6.6475	20.0575	FALSE	0.16	FALSE	-0.184321	0.192938	0.339405	0.649182
FANCI	ENSG00000140525	ENST00000696721	0.914803	0.844844	0.0454336	0.0455047	3.77	4.0425	TRUE	0.16	TRUE	-0.0699589	0.0643031	0.276615	0.588489
FANCI	ENSG00000140525	ENST00000696722	0.33385	0.220748	0.0749453	0.100162	2.72	3.2175	FALSE	0.16	TRUE	-0.113102	0.125097	0.365934	0.671249
ABHD2	ENSG00000140526	ENST00000352732	-1.72399	-1.56436	0.0498313	0.052889	12.3875	12.2725	FALSE	0.16	FALSE	0.15963	0.0726663	0.0280382	0.144416
ABHD2	ENSG00000140526	ENST00000562073	-1.50956	-2.0075	0.235902	0.344783	1.88	2.2525		0.16	TRUE	-0.497931	0.417762	0.233301	0.538884
ABHD2	ENSG00000140526	ENST00000569411	-2.16352	-2.07633	0.251962	0.391693	4.4525	2.5475	FALSE	0.16	TRUE	0.0871889	0.465734	0.851498	0.944171
TICRR	ENSG00000140534	ENST00000268138	0.178806	-0.381531	0.0448212	0.0516869	18.815	27.0175	FALSE	0.2	FALSE	-0.560337	0.068414	2.60394e-16	3.12286e-14
TICRR	ENSG00000140534	ENST00000560985	-0.414397	-1.12741	0.102473	0.144611	3.9	6.435	FALSE	0.2	FALSE	-0.71301	0.177237	5.74825e-05	0.0010173
TICRR	ENSG00000140534	ENST00000561095	0.0273631	-0.541853	0.0517667	0.0608459	8.235	12.0775	TRUE	0.2	FALSE	-0.569216	0.0798875	1.03911e-12	7.92755e-11
MFGE8	ENSG00000140545	ENST00000268150	-5.308	-5.04832	0.242562	0.226606	24.4325	24.4875	FALSE	0.19	FALSE	0.259685	0.331944	0.434029	0.725122
MFGE8	ENSG00000140545	ENST00000268151	-2.90693	-2.93699	0.157398	0.171382	5.28	6.6925	FALSE	0.19	FALSE	-0.030056	0.232693	0.897226	0.962005
MFGE8	ENSG00000140545	ENST00000560937	-1.56222	-1.8667	0.166648	0.149916	6.295	10.3775	TRUE	0.19	FALSE	-0.304478	0.224157	0.17436	0.459153
MFGE8	ENSG00000140545	ENST00000617199	0.476988	0.0798307	0.0699413	0.0858159	2.555	3.3225		0.19	TRUE	-0.397158	0.110708	0.000333928	0.00451046
MFGE8	ENSG00000140545	ENST00000695566	-1.30671	-2.89426	0.186825	0.212556	1.5825	6.4875	FALSE	0.19	FALSE	-1.58754	0.282991	2.02471e-08	8.02308e-07
MFGE8	ENSG00000140545	ENST00000695567	-0.127111	-0.396011	0.0846053	0.0893039	2.6625	4.0575	FALSE	0.19	FALSE	-0.2689	0.123017	0.028825	0.147412
MFGE8	ENSG00000140545	ENST00000695568	-1.96883	-2.50333	0.146215	0.188299	1.7	3.165	FALSE	0.19	FALSE	-0.534504	0.238402	0.0249596	0.132747
MFGE8	ENSG00000140545	ENST00000695569	-0.608217	-0.720861	0.0709133	0.0751678	4.285	5.615	FALSE	0.19	TRUE	-0.112644	0.103339	0.275691	0.58755
MFGE8	ENSG00000140545	ENST00000695774	-1.47512	-1.658	0.159672	0.127422	2.305	3.5175	TRUE	0.19	TRUE	-0.182879	0.204283	0.370668	0.675049
ZNF710	ENSG00000140548	ENST00000268154	-0.252319	-0.274903	0.0777157	0.0572344	5.3275	5.5275	FALSE	0.067	TRUE	-0.022584	0.0965169	0.814992	0.928067
UNC45A	ENSG00000140553	ENST00000418476	-2.90884	-2.75554	0.0716179	0.0676632	33.1	45.0225	FALSE	0.37	FALSE	0.153306	0.0985263	0.119711	0.370359
UNC45A	ENSG00000140553	ENST00000471780	-0.0510212	-0.232543	0.117409	0.106047	2.16	2.3375	TRUE	0.37	TRUE	-0.181522	0.158211	0.251243	0.560359
UNC45A	ENSG00000140553	ENST00000486253	0.311587	-0.193679	0.0905087	0.107665	2.385	2.605	TRUE	0.37	FALSE	-0.505265	0.140654	0.000327824	0.00443557
UNC45A	ENSG00000140553	ENST00000487875	0.0420763	-0.16853	0.0770609	0.0896594	2.715	2.5575	TRUE	0.37	FALSE	-0.210606	0.118225	0.0748471	0.277422
UNC45A	ENSG00000140553	ENST00000553671	-2.64226	-2.34938	0.22717	0.212922	3.2325	4.4125	FALSE	0.37	FALSE	0.292882	0.311355	0.346875	0.655519
UNC45A	ENSG00000140553	ENST00000554481	-1.59731	-1.54607	0.256382	0.279163	2.0225	2.1925	FALSE	0.37	FALSE	0.0512433	0.37903	0.892457	0.96037
UNC45A	ENSG00000140553	ENST00000556319	-0.596878	-0.991333	0.193728	0.244806	1.5075	1.2625		0.37	TRUE	-0.394455	0.312187	0.206401	0.504001
UNC45A	ENSG00000140553	ENST00000557212	-0.0438617	-0.445927	0.0975173	0.106763	2.04	3.325	TRUE	0.37	FALSE	-0.402066	0.144596	0.00542559	0.0422478
MCTP2	ENSG00000140563	ENST00000543482	-1.10705	-1.40367	0.163775	0.167651	1.2425	2.0325	FALSE	0.27	FALSE	-0.296616	0.23437	0.205659	0.503262
MCTP2	ENSG00000140563	ENST00000561608	-1.03734	-1.49119	0.201463	0.24378	1.2575	1.5525		0.27	FALSE	-0.45385	0.316253	0.151263	0.423079
FURIN	ENSG00000140564	ENST00000558794	-1.12654	-1.64816	0.163177	0.143945	2.3275	9.16	TRUE	0.16	FALSE	-0.521619	0.217593	0.01652	0.0982427
FURIN	ENSG00000140564	ENST00000610579	-1.88361	-1.82503	0.0534869	0.0537627	23.9325	30.505	FALSE	0.16	FALSE	0.0585799	0.0758372	0.439852	0.729528
FURIN	ENSG00000140564	ENST00000618099	-1.23806	-1.22112	0.184205	0.179523	1.2725	1.315	FALSE	0.16	FALSE	0.0169313	0.257216	0.947517	0.980682
IQGAP1	ENSG00000140575	ENST00000268182	-2.57429	-2.2298	0.0551557	0.0523554	23.245	27.505	FALSE	0.23	FALSE	0.344495	0.0760476	5.89855e-06	0.000136416
IQGAP1	ENSG00000140575	ENST00000559809	0.372557	0.174756	0.110499	0.122622	1.3175	1.63	FALSE	0.23	FALSE	-0.197801	0.165064	0.230789	0.535336
IQGAP1	ENSG00000140575	ENST00000560738	-2.40371	-2.18975	0.188337	0.159029	3.12	4.3325	FALSE	0.23	FALSE	0.213961	0.246498	0.385393	0.686586
IQGAP1	ENSG00000140575	ENST00000633485	-3.01913	-2.77462	0.105904	0.0987783	13.495	16.56	TRUE	0.23	TRUE	0.244506	0.14482	0.0913447	0.315108
CRTC3	ENSG00000140577	ENST00000268184	-0.597323	-1.08783	0.0511856	0.0560466	6.595	10.89	FALSE	0.21	FALSE	-0.490509	0.0759025	1.03083e-10	5.89115e-09
CRTC3	ENSG00000140577	ENST00000420329	-0.881904	-1.05523	0.0874833	0.0824985	3.1525	4.6575	FALSE	0.21	FALSE	-0.17333	0.120247	0.149457	0.420395
CRTC3	ENSG00000140577	ENST00000560098	0.148623	-0.168893	0.0917875	0.110858	2.44	2.3675	FALSE	0.21	FALSE	-0.317515	0.143925	0.0273756	0.141955
CRTC3	ENSG00000140577	ENST00000560927	0.0681266	-0.117405	0.0761944	0.0897509	2.3075	2.31		0.21	FALSE	-0.185531	0.117732	0.115054	0.361668
EFL1	ENSG00000140598	ENST00000268206	-1.43535	-1.60254	0.128754	0.0706251	8.6	12.36	FALSE	0.25	FALSE	-0.167189	0.146852	0.254918	0.564323
SH3GL3	ENSG00000140600	ENST00000427482	-2.01506	-2.36988	0.224169	0.171877	3.02	3.615	FALSE	0.2	FALSE	-0.354818	0.282477	0.209082	0.50727
SEC11A	ENSG00000140612	ENST00000268220	-2.45892	-2.50802	0.0852528	0.0925616	48.045	53.69	FALSE	0.22	FALSE	-0.049101	0.12584	0.696399	0.875782
SEC11A	ENSG00000140612	ENST00000455959	-2.41411	-2.54494	0.13643	0.161191	8.3525	8.0775	FALSE	0.22	FALSE	-0.130825	0.211177	0.535585	0.792279
SEC11A	ENSG00000140612	ENST00000558217	-1.84762	-2.19626	0.200775	0.267464	2.555	3.0025	FALSE	0.22	FALSE	-0.348637	0.334436	0.297198	0.609486
SEC11A	ENSG00000140612	ENST00000558924	0.444439	0.501771	0.0889222	0.0787144	1.48	1.6525	FALSE	0.22	FALSE	0.0573327	0.118757	0.629255	0.845658
SEC11A	ENSG00000140612	ENST00000559729	-1.84014	-2.13376	0.150996	0.169915	3.8	4.255	FALSE	0.22	FALSE	-0.293617	0.227312	0.196464	0.490887
GLYR1	ENSG00000140632	ENST00000321919	-2.21078	-2.04393	0.0766033	0.0796685	12.085	14.575	FALSE	0.25	FALSE	0.166849	0.110522	0.131135	0.391573
GLYR1	ENSG00000140632	ENST00000436648	-1.50509	-1.56414	0.104882	0.123182	2.31	3.5825	FALSE	0.25	FALSE	-0.0590463	0.161784	0.715133	0.884412
GLYR1	ENSG00000140632	ENST00000586095	-0.129701	-0.317821	0.235469	0.264208	3.95	4.505		0.25	FALSE	-0.188121	0.353909	0.595037	0.826184
GLYR1	ENSG00000140632	ENST00000587297	-1.17843	-1.2535	0.209944	0.22168	1.8675	2.5475	FALSE	0.25	FALSE	-0.0750705	0.305317	0.805777	0.924981
GLYR1	ENSG00000140632	ENST00000588732	-1.31141	-2.16178	0.112481	0.0996303	1.625	7.1475	TRUE	0.25	FALSE	-0.850373	0.15026	1.51955e-08	6.12094e-07
GLYR1	ENSG00000140632	ENST00000589389	-1.12566	-1.39086	0.124343	0.177597	1.15	1.255	FALSE	0.25	FALSE	-0.265197	0.216799	0.221238	0.52328
GLYR1	ENSG00000140632	ENST00000591451	-2.94623	-2.77662	0.142272	0.152488	7.73	12.315	FALSE	0.25	FALSE	0.169618	0.208552	0.416041	0.709931
GLYR1	ENSG00000140632	ENST00000591846	-0.0624114	-0.395763	0.205549	0.258377	2.4625	2.6525		0.25	FALSE	-0.333352	0.330165	0.312662	0.624885
PMM2	ENSG00000140650	ENST00000268261	-1.33502	-1.48399	0.082578	0.0783155	7.52	13.8275	FALSE	0.29	FALSE	-0.148968	0.113809	0.190559	0.482785
PMM2	ENSG00000140650	ENST00000564030	0.0901669	0.119013	0.119901	0.114362	2.055	2.71	FALSE	0.29	FALSE	0.0288458	0.165695	0.861795	0.947684
PMM2	ENSG00000140650	ENST00000567697	0.722876	0.667085	0.0600237	0.0586505	1.6075	1.9	TRUE	0.29	FALSE	-0.0557905	0.0839209	0.50618	0.773725
PMM2	ENSG00000140650	ENST00000613908	-0.197383	-0.629132	0.164842	0.199321	2.62	4.0525		0.29	FALSE	-0.431749	0.258654	0.0950741	0.32201
PMM2	ENSG00000140650	ENST00000682008	-0.425595	-0.560184	0.151839	0.139659	2.2025	2.4825	FALSE	0.29	FALSE	-0.134589	0.2063	0.514148	0.778463
PMM2	ENSG00000140650	ENST00000682393	0.332236	-0.0639471	0.0736284	0.103539	1.8975	2.345	TRUE	0.29	TRUE	-0.396183	0.127049	0.00181865	0.0180051
PMM2	ENSG00000140650	ENST00000683761	0.131515	-0.623076	0.0692084	0.087285	2.9475	4.135		0.29	TRUE	-0.754591	0.111393	1.25172e-11	8.15445e-10
TGFB1I1	ENSG00000140682	ENST00000394863	-1.56276	-1.65218	0.284582	0.311556	1.3525	1.6575	FALSE		FALSE	-0.0894107	0.421965	0.832192	0.93611
RUSF1	ENSG00000140688	ENST00000327237	-2.98869	-2.95771	0.105511	0.100852	12.24	18.2225	FALSE	0.14	FALSE	0.0309775	0.145958	0.831923	0.936056
RUSF1	ENSG00000140688	ENST00000567673	-0.340131	-0.793375	0.166659	0.163474	1.315	3.095	FALSE	0.14	FALSE	-0.453244	0.23345	0.0521974	0.218964
RUSF1	ENSG00000140688	ENST00000568491	-0.275269	-0.620065	0.079985	0.0798813	3.4275	5.5775	TRUE	0.14	FALSE	-0.344797	0.113043	0.00228728	0.0214444
ARMC5	ENSG00000140691	ENST00000268314	-0.46937	-0.481208	0.121048	0.136962	3.415	2.9475	FALSE		FALSE	-0.0118383	0.182788	0.948361	0.980933
PARN	ENSG00000140694	ENST00000341484	-2.80323	-2.73646	0.22446	0.244127	1.93	2.3925	FALSE	0.3	FALSE	0.0667707	0.331633	0.840433	0.939416
PARN	ENSG00000140694	ENST00000437198	-1.57453	-1.88749	0.0738968	0.0793824	9.5325	13.37	FALSE	0.3	FALSE	-0.312962	0.108454	0.00390591	0.0326407
FTO	ENSG00000140718	ENST00000268349	-2.13477	-1.8819	0.104885	0.10947	5.4225	6.005	FALSE	0.34	TRUE	0.252867	0.151607	0.0953324	0.322367
FTO	ENSG00000140718	ENST00000460382	-2.19538	-2.25143	0.137427	0.144814	5.185	6.4125	FALSE	0.34	TRUE	-0.0560484	0.199643	0.778907	0.914942
FTO	ENSG00000140718	ENST00000464071	-2.66958	-2.50877	0.160862	0.168319	7.6725	8.1925	TRUE	0.34	FALSE	0.160803	0.232825	0.489779	0.762459
FTO	ENSG00000140718	ENST00000637562	-2.34147	-2.36244	0.113232	0.133722	14.665	14.9875	TRUE	0.34	TRUE	-0.0209713	0.175223	0.904734	0.964731
UQCRC2	ENSG00000140740	ENST00000268379	-3.19817	-3.06408	0.0842533	0.0889718	46.43	47.4975	FALSE	0.16	FALSE	0.134091	0.122534	0.273817	0.584816
UQCRC2	ENSG00000140740	ENST00000561553	-1.87637	-1.65701	0.20941	0.235483	3.795	3.4225	FALSE	0.16	FALSE	0.219362	0.315126	0.486361	0.760767
UQCRC2	ENSG00000140740	ENST00000561798	0.283557	0.16131	0.0994806	0.116926	4.5475	4.6675	FALSE	0.16	FALSE	-0.122246	0.153519	0.425862	0.718431
UQCRC2	ENSG00000140740	ENST00000563711	0.0700517	-0.0170898	0.0730408	0.0831291	3.2925	3.4625	TRUE	0.16	TRUE	-0.0871414	0.110659	0.431002	0.72262
UQCRC2	ENSG00000140740	ENST00000567597	-1.52267	-1.72888	0.374566	0.294201	8.2225	14.665		0.16	FALSE	-0.206207	0.476292	0.665057	0.861654
UQCRC2	ENSG00000140740	ENST00000567810	-1.61712	-1.36089	0.250401	0.264859	2.04	1.9175		0.16	FALSE	0.256232	0.364487	0.48206	0.757906
UQCRC2	ENSG00000140740	ENST00000618892	-0.329793	-0.622812	0.169446	0.209384	2.0725	2.0225	FALSE	0.16	FALSE	-0.293019	0.269357	0.276664	0.588489
UQCRC2	ENSG00000140740	ENST00000630839	-2.45647	-2.62287	0.202706	0.251327	9.89	9.675	FALSE	0.16	FALSE	-0.166406	0.322886	0.606294	0.83348
CDR2	ENSG00000140743	ENST00000268383	0.148625	0.0353302	0.0475376	0.0535538	8.835	9.3275	FALSE	0.67	FALSE	-0.113295	0.0716089	0.11362	0.359194
ARHGAP17	ENSG00000140750	ENST00000289968	-2.21344	-1.51991	0.0889482	0.0776999	8.29	9.0025	FALSE	0.17	FALSE	0.693536	0.118106	4.30212e-09	1.90236e-07
ARHGAP17	ENSG00000140750	ENST00000303665	-1.00368	-0.528187	0.117612	0.110648	2.365	2.0225	FALSE	0.17	FALSE	0.475494	0.161479	0.00323359	0.0280798
ARHGAP17	ENSG00000140750	ENST00000570320	0.574996	0.493308	0.0768267	0.0874167	1.185	1.2175	FALSE	0.17	FALSE	-0.0816879	0.116379	0.482732	0.758489
ARHGAP17	ENSG00000140750	ENST00000571843	-1.28713	-0.883999	0.114942	0.118897	5.145	4.545	FALSE	0.17	FALSE	0.403127	0.165373	0.0147817	0.0906278
ARHGAP17	ENSG00000140750	ENST00000572314	0.842478	0.746533	0.0451071	0.0516641	2.67	2.71	FALSE	0.17	FALSE	-0.0959449	0.0685845	0.161834	0.440426
ARHGAP17	ENSG00000140750	ENST00000573703	0.485849	0.409645	0.0904909	0.101857	1.5	1.6775	FALSE	0.17	FALSE	-0.0762041	0.136248	0.575954	0.815523
ARHGAP17	ENSG00000140750	ENST00000575412	0.275487	0.0321766	0.146038	0.183869	2.4025	2.3925	FALSE	0.17	FALSE	-0.24331	0.234809	0.300106	0.612037
ARHGAP17	ENSG00000140750	ENST00000575656	-0.19514	-0.326127	0.137773	0.167988	1.4125	1.3575	FALSE	0.17	TRUE	-0.130987	0.217259	0.54657	0.799047
DHX38	ENSG00000140829	ENST00000268482	-2.23208	-2.21206	0.0601123	0.0618583	22.155	27.0375	FALSE	0.23	FALSE	0.0200241	0.0862551	0.816422	0.928541
DHX38	ENSG00000140829	ENST00000563650	0.312213	0.0544359	0.107691	0.134058	1.6625	1.595		0.23	FALSE	-0.257777	0.171956	0.133852	0.395843
DHX38	ENSG00000140829	ENST00000564307	-0.472774	-1.37517	0.225379	0.199026	1.22	2.81		0.23	FALSE	-0.902398	0.300678	0.00268905	0.0243251
DHX38	ENSG00000140829	ENST00000566329	-0.517936	-1.03668	0.201655	0.238724	1.325	1.62	FALSE	0.23	FALSE	-0.51874	0.312496	0.0969172	0.325639
DHX38	ENSG00000140829	ENST00000569935	-0.2623	-0.623689	0.112671	0.133052	3.3575	3.8125	FALSE	0.23	FALSE	-0.361389	0.174349	0.0381913	0.178069
MARVELD3	ENSG00000140832	ENST00000268485	-0.572395	-1.0058	0.0905902	0.0995015	1.9525	3.0475	FALSE	0.34	FALSE	-0.433407	0.134563	0.0012781	0.0135428
MARVELD3	ENSG00000140832	ENST00000299952	-0.940058	-0.929857	0.107084	0.119039	2.4	2.295	FALSE	0.34	FALSE	0.0102013	0.160116	0.9492	0.981278
ZFHX3	ENSG00000140836	ENST00000268489	-0.69164	-0.453286	0.0679992	0.0603603	7.6025	6.955	FALSE		FALSE	0.238354	0.0909244	0.00875558	0.0609521
CPNE2	ENSG00000140848	ENST00000290776	-2.26782	-1.97834	0.14925	0.145258	2.305	2.5775	FALSE	0.31	FALSE	0.28948	0.208267	0.164546	0.444578
CPNE2	ENSG00000140848	ENST00000565874	-3.02024	-2.82047	0.162804	0.168064	4.59	5.05	FALSE	0.31	FALSE	0.199768	0.233989	0.393244	0.692696
KATNB1	ENSG00000140854	ENST00000379661	-2.53031	-2.53083	0.0867225	0.0876448	15.7925	20.7525	FALSE	0.25	FALSE	-0.000518755	0.123298	0.996643	0.998379
KATNB1	ENSG00000140854	ENST00000563462	-2.19496	-2.36954	0.196382	0.204238	3.8425	5.735	FALSE	0.25	FALSE	-0.174586	0.283335	0.537775	0.793148
KATNB1	ENSG00000140854	ENST00000566611	-0.252523	-0.320611	0.0836678	0.0873182	1.395	1.8675	TRUE	0.25	TRUE	-0.0680885	0.120933	0.573416	0.814306
KIFC3	ENSG00000140859	ENST00000445690	-1.9271	-2.04991	0.254904	0.283996	1.785	1.6625	FALSE		FALSE	-0.122812	0.381615	0.747589	0.899977
CMTM3	ENSG00000140931	ENST00000564247	-1.04466	-0.967621	0.201525	0.206167	1.0925	1.4875		0.29	FALSE	0.077037	0.288301	0.789307	0.919343
CMTM3	ENSG00000140931	ENST00000567572	-0.900914	-1.21546	0.0737464	0.0817004	8.305	11.295	FALSE	0.29	FALSE	-0.31455	0.110061	0.00426384	0.0349825
MAP1LC3B	ENSG00000140941	ENST00000268607	-1.95965	-2.0094	0.10793	0.0846105	22.125	28.6275	FALSE	0.28	FALSE	-0.0497452	0.137142	0.716808	0.885066
MBTPS1	ENSG00000140943	ENST00000343411	-2.51015	-2.45814	0.0607638	0.0609177	27.7075	35.385	FALSE	0.22	FALSE	0.0520187	0.0860419	0.545462	0.798348
MBTPS1	ENSG00000140943	ENST00000562788	-0.218885	-0.392603	0.226427	0.262814	1.385	1.7325	FALSE	0.22	FALSE	-0.173718	0.346901	0.616533	0.839048
MBTPS1	ENSG00000140943	ENST00000562886	0.270009	0.0340291	0.075243	0.0763029	2.0675	2.3925	TRUE	0.22	TRUE	-0.23598	0.107162	0.0276591	0.142974
MBTPS1	ENSG00000140943	ENST00000562906	0.50312	0.405289	0.0827806	0.0842303	1.28	1.425	FALSE	0.22	FALSE	-0.0978308	0.118099	0.407455	0.703558
MBTPS1	ENSG00000140943	ENST00000570064	-0.175224	-0.167219	0.125558	0.108424	1.35	1.6275	FALSE	0.22	FALSE	0.00800502	0.165893	0.961514	0.985912
ZCCHC14	ENSG00000140948	ENST00000268616	-0.291126	0.0360435	0.0457565	0.0645186	6.0575	6.015	FALSE	0.21	FALSE	0.32717	0.0790968	3.52924e-05	0.000664719
ZCCHC14	ENSG00000140948	ENST00000561928	-1.29302	-1.25725	0.146351	0.199676	2.2125	2.2925	FALSE	0.21	FALSE	0.0357688	0.247566	0.88512	0.958078
ZCCHC14	ENSG00000140948	ENST00000565193	-0.110704	0.0196105	0.157232	0.187839	2.7625	2.115		0.21	FALSE	0.130314	0.24496	0.594739	0.825879
ZCCHC14	ENSG00000140948	ENST00000568020	-0.75369	-0.571407	0.0923787	0.125446	1.755	1.9325	TRUE	0.21	FALSE	0.182283	0.15579	0.241978	0.549903
ZCCHC14	ENSG00000140948	ENST00000671377	-0.883438	-0.895173	0.0523177	0.0606028	5.2125	4.6525	FALSE	0.21	FALSE	-0.0117353	0.0800615	0.883465	0.957705
MEAK7	ENSG00000140950	ENST00000343629	-1.05848	-1.26714	0.138807	0.103119	2.9825	3.51	FALSE	0.28	FALSE	-0.20866	0.172918	0.22755	0.531184
RHOT2	ENSG00000140983	ENST00000315082	-2.50505	-2.95234	0.0848297	0.0882132	18.43	31.8	FALSE	0.32	FALSE	-0.44729	0.122383	0.000257353	0.0036359
RHOT2	ENSG00000140983	ENST00000561711	-0.603081	-1.61107	0.21817	0.249908	2.01	2.49		0.32	FALSE	-1.00798	0.331742	0.00237787	0.0220844
RHOT2	ENSG00000140983	ENST00000561983	-0.916527	-1.70932	0.119227	0.149341	4.3525	6.7175	TRUE	0.32	FALSE	-0.792791	0.191096	3.3443e-05	0.000635939
RHOT2	ENSG00000140983	ENST00000562598	-0.642644	-1.57553	0.171689	0.225488	2.385	3.66	TRUE	0.32	FALSE	-0.932884	0.283411	0.000996109	0.0110931
RHOT2	ENSG00000140983	ENST00000562957	-0.64573	-0.861786	0.25673	0.310753	2.1	1.9875		0.32	TRUE	-0.216056	0.403085	0.591954	0.824235
RHOT2	ENSG00000140983	ENST00000563134	-2.68678	-2.41529	0.305989	0.277784	1.715	3.235	FALSE	0.32	FALSE	0.271491	0.413271	0.511225	0.776779
RHOT2	ENSG00000140983	ENST00000564659	-0.615902	-1.93185	0.116869	0.261135	4.345	7.775	FALSE	0.32	FALSE	-1.31595	0.286094	4.23038e-06	0.000101777
RHOT2	ENSG00000140983	ENST00000567589	-0.186879	-0.263722	0.165511	0.216945	2.295	1.9		0.32	FALSE	-0.076843	0.272872	0.778244	0.914692
RHOT2	ENSG00000140983	ENST00000568636	-0.268933	-0.70509	0.109289	0.146522	2.065	2.0575	FALSE	0.32	TRUE	-0.436158	0.182792	0.0170284	0.100492
RHOT2	ENSG00000140983	ENST00000569675	-1.09442	-2.52075	0.10797	0.123905	2.31	7.025	TRUE	0.32	FALSE	-1.42633	0.164347	4.00034e-18	5.78332e-16
RHOT2	ENSG00000140983	ENST00000569943	-1.08863	-2.20494	0.228836	0.284156	1.1825	4.1075	FALSE	0.32	FALSE	-1.11631	0.364843	0.00221567	0.020919
RHOT2	ENSG00000140983	ENST00000570092	-0.127845	-0.732177	0.163651	0.218944	1.5175	1.54	TRUE	0.32	FALSE	-0.604332	0.273346	0.0270452	0.140696
RHOT2	ENSG00000140983	ENST00000602564	-0.108055	-0.24644	0.0586017	0.0709083	4.1125	3.615	TRUE	0.32	TRUE	-0.138384	0.09199	0.132494	0.393474
RHOT2	ENSG00000140983	ENST00000697194	-2.28265	-2.64709	0.174272	0.20873	2.8425	4.045	FALSE	0.32	FALSE	-0.364441	0.271917	0.180159	0.467581
ZSCAN32	ENSG00000140987	ENST00000571285	-0.223256	-0.678219	0.0858243	0.0991371	2.6275	3.635	FALSE	0.33	FALSE	-0.454963	0.131126	0.000521101	0.0065679
ZSCAN32	ENSG00000140987	ENST00000574940	-0.443826	-0.629352	0.0983067	0.109019	1.8725	2.375	FALSE	0.33	FALSE	-0.185526	0.146797	0.206291	0.503881
RPS2	ENSG00000140988	ENST00000343262	-3.97415	-4.03264	0.0498224	0.0557872	1323.79	1279.88	FALSE	0.38	FALSE	-0.0584944	0.0747962	0.434185	0.725322
RPS2	ENSG00000140988	ENST00000526586	-2.16181	-2.36004	0.102387	0.122852	27.8575	25.9925	FALSE	0.38	TRUE	-0.198233	0.159924	0.215143	0.515214
RPS2	ENSG00000140988	ENST00000526908	-3.63238	-3.52386	0.192615	0.218325	23.7575	21.37	FALSE	0.38	TRUE	0.108517	0.291147	0.709356	0.882298
RPS2	ENSG00000140988	ENST00000527826	-1.19533	-1.02536	0.130201	0.150227	6.42	4.495	FALSE	0.38	TRUE	0.169969	0.198798	0.392558	0.692219
RPS2	ENSG00000140988	ENST00000527871	-1.91765	-2.04243	0.0989677	0.104745	15.25	20.045	TRUE	0.38	TRUE	-0.124779	0.144104	0.386548	0.687439
RPS2	ENSG00000140988	ENST00000529806	-1.91015	-2.48588	0.178568	0.206695	5.19	5.28	FALSE	0.38	TRUE	-0.575729	0.273147	0.0350516	0.167969
RPS2	ENSG00000140988	ENST00000531065	-1.27089	-1.28914	0.0792024	0.0833336	12.4325	14.7975	TRUE	0.38	TRUE	-0.0182528	0.114967	0.873854	0.953709
RPS2	ENSG00000140988	ENST00000533161	-2.51302	-2.46728	0.095711	0.111161	32.805	31.73	TRUE	0.38	TRUE	0.0457416	0.146688	0.75517	0.904085
RPS2	ENSG00000140988	ENST00000533872	-3.67903	-3.82099	0.117433	0.182443	51.52	47.335	TRUE	0.38	TRUE	-0.14196	0.21697	0.512929	0.777743
RPS2	ENSG00000140988	ENST00000534461	-0.550481	-1.00712	0.151956	0.17982	4.475	5.4475	FALSE	0.38	FALSE	-0.45664	0.235427	0.0524249	0.2196
NDUFB10	ENSG00000140990	ENST00000268668	-3.27986	-3.13708	0.114867	0.126475	84.795	75.5175	FALSE	0.23	FALSE	0.142781	0.170852	0.403321	0.700856
NDUFB10	ENSG00000140990	ENST00000543683	-2.19115	-2.26356	0.103645	0.125066	30.495	24.9725	FALSE	0.23	FALSE	-0.0724079	0.162431	0.655759	0.857618
NDUFB10	ENSG00000140990	ENST00000565031	-0.563451	-0.910571	0.117078	0.147616	3.3825	3.43	FALSE	0.23	TRUE	-0.347119	0.188409	0.0654203	0.254675
NDUFB10	ENSG00000140990	ENST00000570172	-2.05022	-1.81579	0.330812	0.355419	3.0875	3.16	FALSE	0.23	FALSE	0.234437	0.485551	0.629219	0.845645
PDPK1	ENSG00000140992	ENST00000342085	-1.07898	-1.50913	0.060602	0.0524513	7.3075	14.015	FALSE	0.21	FALSE	-0.430149	0.0801483	8.00921e-08	2.84601e-06
PDPK1	ENSG00000140992	ENST00000491073	0.0893154	-0.265723	0.108599	0.115987	1.35	1.8575	FALSE	0.21	TRUE	-0.355039	0.158892	0.0254522	0.134779
TIGD7	ENSG00000140993	ENST00000396862	-0.0860771	-0.301437	0.133215	0.160135	1.51	1.845	FALSE		TRUE	-0.21536	0.208301	0.301189	0.613245
DEF8	ENSG00000140995	ENST00000268676	-2.23525	-2.01451	0.182852	0.190985	2.15	2.8825	FALSE	0.31	FALSE	0.22074	0.264406	0.4038	0.701313
DEF8	ENSG00000140995	ENST00000418391	-2.62278	-2.72559	0.344653	0.341733	2.7325	2.5725	FALSE	0.31	FALSE	-0.10281	0.485352	0.832243	0.93611
DEF8	ENSG00000140995	ENST00000563594	-1.45949	-1.90362	0.0745462	0.0975781	6.4875	9.4225	FALSE	0.31	FALSE	-0.444132	0.122795	0.000298205	0.00410856
DEF8	ENSG00000140995	ENST00000563795	-2.23283	-2.16197	0.214487	0.208285	1.1075	1.6575	FALSE	0.31	FALSE	0.0708542	0.298977	0.812666	0.926998
DEF8	ENSG00000140995	ENST00000564379	-0.310964	-0.378618	0.0895017	0.100833	2.1425	2.125	FALSE	0.31	FALSE	-0.0676536	0.134825	0.615816	0.838634
DEF8	ENSG00000140995	ENST00000610455	-3.0628	-3.10978	0.151846	0.181276	20.2175	17.145	FALSE	0.31	FALSE	-0.0469831	0.23647	0.842509	0.940276
TCF25	ENSG00000141002	ENST00000263346	-2.81233	-3.26795	0.0997679	0.155195	15.8	21.65	FALSE	0.2	FALSE	-0.455618	0.184497	0.0135298	0.0847917
TCF25	ENSG00000141002	ENST00000263347	-1.83174	-2.10285	0.165809	0.168007	2.1775	3.5675	FALSE	0.2	FALSE	-0.271111	0.236049	0.250746	0.559785
TCF25	ENSG00000141002	ENST00000561585	0.206476	0.219913	0.13183	0.136801	1.0525	1.4	FALSE	0.2	FALSE	0.0134369	0.189984	0.943616	0.979173
TCF25	ENSG00000141002	ENST00000562184	-1.02024	-1.49831	0.164785	0.182843	3.5425	6.1825		0.2	FALSE	-0.478066	0.246141	0.0521076	0.218717
TCF25	ENSG00000141002	ENST00000563636	-0.25633	-0.437881	0.13699	0.153139	2.79	3.175	FALSE	0.2	FALSE	-0.181551	0.20547	0.376916	0.680211
TCF25	ENSG00000141002	ENST00000564652	-0.534981	-1.70418	0.126517	0.136646	3.29	10.64	TRUE	0.2	FALSE	-1.1692	0.186222	3.41834e-10	1.80681e-08
TCF25	ENSG00000141002	ENST00000566751	-0.864122	-1.84938	0.338926	0.323536	1.6975	7.57		0.2	FALSE	-0.985257	0.468558	0.0354881	0.169471
TCF25	ENSG00000141002	ENST00000568409	-2.40295	-2.61571	0.285619	0.306548	1.315	1.945	FALSE	0.2	FALSE	-0.212756	0.418987	0.611602	0.836256
TCF25	ENSG00000141002	ENST00000570116	-0.445872	-0.725842	0.0920568	0.102066	2.68	3.59	TRUE	0.2	FALSE	-0.27997	0.137448	0.0416577	0.188256
GALNS	ENSG00000141012	ENST00000268695	-2.52912	-3.77789	0.149239	0.31662	3.175	4.2525	FALSE	0.24	FALSE	-1.24877	0.350029	0.000360255	0.0047985
GALNS	ENSG00000141012	ENST00000569433	-0.575806	-0.850496	0.186967	0.237326	1.175	1.26	FALSE	0.24	FALSE	-0.274691	0.302126	0.363249	0.669014
GAS8	ENSG00000141013	ENST00000268699	-1.07994	-1.57947	0.0948125	0.101737	2.445	4.7275	FALSE	0.21	FALSE	-0.499525	0.139068	0.000328202	0.00443879
GAS8	ENSG00000141013	ENST00000536122	-2.55422	-3.0512	0.233463	0.19627	1.6375	4.8825	FALSE	0.21	FALSE	-0.49698	0.305003	0.103223	0.338878
GAS8	ENSG00000141013	ENST00000564853	-0.235355	-0.264151	0.251766	0.27217	1.22	1.4475	FALSE	0.21	FALSE	-0.0287961	0.37076	0.938092	0.977369
GAS8	ENSG00000141013	ENST00000566266	-0.288219	-1.90301	0.104153	0.0913956	1.18	8.0725	TRUE	0.21	FALSE	-1.61479	0.138568	2.2046e-31	8.30949e-29
MED9	ENSG00000141026	ENST00000268711	0.54133	0.317761	0.0693506	0.0540047	7.74	8.905	FALSE	0.14	FALSE	-0.223569	0.0878978	0.0109746	0.0724039
MED9	ENSG00000141026	ENST00000585041	0.146922	0.171873	0.14091	0.13851	2.5	2.7725	FALSE	0.14	FALSE	0.0249514	0.197587	0.89951	0.963001
MED9	ENSG00000141026	ENST00000624097	0.618522	0.433461	0.0726034	0.0970395	1.17	1.135		0.14	TRUE	-0.185061	0.121194	0.126764	0.383367
NCOR1	ENSG00000141027	ENST00000268712	-0.92472	-1.1003	0.0874854	0.085568	2.0525	2.385	FALSE	0.3	FALSE	-0.175577	0.122375	0.151358	0.423186
NCOR1	ENSG00000141027	ENST00000395848	-1.19896	-1.25351	0.124101	0.0913996	4.9975	4.82	FALSE	0.3	FALSE	-0.0545519	0.154126	0.723382	0.888781
NCOR1	ENSG00000141027	ENST00000395849	-3.13637	-2.62276	0.217628	0.128421	4.81	6.77	FALSE	0.3	FALSE	0.51361	0.252693	0.0420982	0.18949
NCOR1	ENSG00000141027	ENST00000395851	-2.07061	-1.97448	0.0571496	0.0569399	11.52	15.935	FALSE	0.3	FALSE	0.0961254	0.0806736	0.233444	0.539021
NCOR1	ENSG00000141027	ENST00000411510	-1.54808	-1.83928	0.162916	0.167817	2.285	3.4225	FALSE	0.3	FALSE	-0.291193	0.233889	0.21313	0.512372
NCOR1	ENSG00000141027	ENST00000436828	-1.93671	-1.94182	0.121401	0.123298	4.5325	5.94	FALSE	0.3	FALSE	-0.00511055	0.173034	0.976438	0.99112
NCOR1	ENSG00000141027	ENST00000458113	-1.48959	-1.47736	0.104592	0.0923606	3.9575	5.3925		0.3	TRUE	0.0122259	0.139535	0.93018	0.97492
NCOR1	ENSG00000141027	ENST00000472189	0.435873	0.372167	0.122813	0.127493	1.5425	2.22		0.3	FALSE	-0.0637064	0.177024	0.71894	0.885872
NCOR1	ENSG00000141027	ENST00000580617	0.341393	0.0794831	0.102503	0.108135	1.935	2.165	FALSE	0.3	FALSE	-0.26191	0.148997	0.0787782	0.286879
NCOR1	ENSG00000141027	ENST00000582357	-1.9865	-1.99198	0.142431	0.175921	5.5025	5.2975	FALSE	0.3	FALSE	-0.00548541	0.226351	0.980666	0.992176
NCOR1	ENSG00000141027	ENST00000583226	-2.06486	-2.07015	0.218973	0.272119	4.7925	4.5225		0.3	TRUE	-0.00528611	0.349282	0.987925	0.994897
NCOR1	ENSG00000141027	ENST00000583234	0.298205	0.156454	0.137225	0.165045	1.3425	1.38		0.3	FALSE	-0.141751	0.214641	0.508991	0.775289
NCOR1	ENSG00000141027	ENST00000584872	0.149053	0.100889	0.138328	0.135658	1.5675	1.9975		0.3	FALSE	-0.0481638	0.193746	0.803676	0.92407
NCOR1	ENSG00000141027	ENST00000585296	-1.37326	-1.70588	0.162647	0.167494	2.615	4.4625	FALSE	0.3	FALSE	-0.332616	0.23347	0.154255	0.428289
NCOR1	ENSG00000141027	ENST00000704743	-1.74032	-1.63507	0.0605515	0.0599654	5.95	7.9025	FALSE	0.3	FALSE	0.105242	0.0852193	0.216846	0.517688
COPS3	ENSG00000141030	ENST00000268717	-2.54007	-2.30659	0.0705062	0.0712635	47.945	52.665	FALSE	0.23	FALSE	0.233487	0.100248	0.0198536	0.11271
COPS3	ENSG00000141030	ENST00000417352	-2.18326	-1.73372	0.185594	0.164868	3.5925	4.9625	FALSE	0.23	FALSE	0.449542	0.248247	0.0701615	0.266098
COPS3	ENSG00000141030	ENST00000439936	-2.07939	-1.57879	0.208603	0.17884	1.5025	2.5075	FALSE	0.23	TRUE	0.500606	0.274771	0.0684695	0.262225
COPS3	ENSG00000141030	ENST00000463097	-0.637435	-0.98513	0.332702	0.378494	2.0575	3.825		0.23	FALSE	-0.347695	0.503933	0.490217	0.762624
COPS3	ENSG00000141030	ENST00000471414	-0.0218925	-0.068392	0.206634	0.203723	1.65	2.4625		0.23	FALSE	-0.0464995	0.290174	0.872687	0.953059
COPS3	ENSG00000141030	ENST00000486032	-0.286611	-0.792487	0.170863	0.298783	1.2575	1.4625	FALSE	0.23	FALSE	-0.505876	0.344188	0.141625	0.408304
COPS3	ENSG00000141030	ENST00000492672	-2.38823	-2.19171	0.210645	0.199795	5.35	5.3225	TRUE	0.23	FALSE	0.196522	0.290327	0.498471	0.769161
COPS3	ENSG00000141030	ENST00000577246	-1.9873	-2.13162	0.199171	0.219883	4.9675	6.325	TRUE	0.23	FALSE	-0.144315	0.296678	0.626657	0.844312
COPS3	ENSG00000141030	ENST00000578317	-1.22484	-2.1136	0.126832	0.0971111	2.425	18.17	TRUE	0.23	FALSE	-0.888767	0.15974	2.6394e-08	1.03423e-06
COPS3	ENSG00000141030	ENST00000584216	-1.63266	-1.70836	0.138239	0.125279	6.245	12.635	TRUE	0.23	FALSE	-0.0757071	0.18656	0.684886	0.870023
GID4	ENSG00000141034	ENST00000268719	-0.28117	-0.28417	0.0762338	0.0900182	7.795	9.035	FALSE		FALSE	-0.00300057	0.117961	0.979706	0.991932
KSR1	ENSG00000141068	ENST00000580430	-0.790831	-1.1072	0.223771	0.213628	3.385	4.695	FALSE	0.35	FALSE	-0.316366	0.309371	0.306491	0.618827
KSR1	ENSG00000141068	ENST00000580822	0.0311014	-0.187238	0.160294	0.169176	1.725	2.145		0.35	FALSE	-0.21834	0.233055	0.34883	0.657019
KSR1	ENSG00000141068	ENST00000644418	-0.905104	-1.37462	0.0880767	0.102206	1.48	2.01	FALSE	0.35	TRUE	-0.469512	0.13492	0.000501557	0.00637487
KSR1	ENSG00000141068	ENST00000644974	-1.09699	-1.7228	0.0743373	0.0863186	2.8775	4.3725	FALSE	0.35	TRUE	-0.625813	0.113916	3.93784e-08	1.49134e-06
UTP4	ENSG00000141076	ENST00000314423	-2.01458	-1.91664	0.0715388	0.0717133	22.1725	28.5625	FALSE	0.26	FALSE	0.0979343	0.101295	0.333631	0.644444
UTP4	ENSG00000141076	ENST00000563094	0.458865	0.416899	0.085399	0.077707	1.1675	1.2375	FALSE	0.26	TRUE	-0.041966	0.115462	0.716259	0.884786
UTP4	ENSG00000141076	ENST00000564408	0.147621	-0.0547034	0.156341	0.184292	2.04	2.2725		0.26	FALSE	-0.202324	0.241673	0.402491	0.700123
UTP4	ENSG00000141076	ENST00000569800	-0.122533	-0.583603	0.169356	0.195769	1.8975	2.645	FALSE	0.26	FALSE	-0.46107	0.258857	0.0748839	0.277493
RANBP10	ENSG00000141084	ENST00000317506	-0.8322	-1.2486	0.0594581	0.0585741	5.095	10.885	FALSE	0.29	FALSE	-0.416404	0.0834637	6.06774e-07	1.7641e-05
GFOD2	ENSG00000141098	ENST00000268797	-0.428009	-0.317775	0.0826168	0.088483	3.6925	3.755	FALSE	0.19	FALSE	0.110234	0.121057	0.362507	0.668765
GFOD2	ENSG00000141098	ENST00000602279	-0.695535	-0.598597	0.0611079	0.0667242	3.9625	3.82	FALSE	0.19	FALSE	0.0969376	0.0904781	0.283993	0.596253
GFOD2	ENSG00000141098	ENST00000602522	-0.402673	-0.435285	0.0879769	0.100518	1.8275	1.785	FALSE	0.19	FALSE	-0.0326114	0.133581	0.807128	0.925183
NOB1	ENSG00000141101	ENST00000268802	-0.924047	-1.17474	0.0550119	0.0589894	25.405	35.5675	FALSE	0.19	FALSE	-0.250696	0.0806602	0.00188323	0.0185228
NOB1	ENSG00000141101	ENST00000562416	-0.50807	-1.75264	0.188484	0.183328	2.2775	9.6925	TRUE	0.19	FALSE	-1.24457	0.262936	2.20829e-06	5.69818e-05
PRPSAP2	ENSG00000141127	ENST00000268835	-1.84997	-1.63102	0.0837714	0.084962	14.27	14.97	FALSE	0.26	FALSE	0.218955	0.119315	0.0664922	0.257019
PCTP	ENSG00000141179	ENST00000268896	-1.2129	-1.4732	0.0933854	0.101072	5.33	7.51	FALSE	0.18	FALSE	-0.2603	0.13761	0.0585473	0.236585
PCTP	ENSG00000141179	ENST00000576183	-0.828599	-0.742793	0.106174	0.123003	1.68	1.39	FALSE	0.18	FALSE	0.0858065	0.162489	0.597446	0.827605
TOM1L1	ENSG00000141198	ENST00000348161	-2.43269	-2.83952	0.214069	0.200198	3.2675	5.81	FALSE	0.25	FALSE	-0.406834	0.293095	0.165117	0.445296
TOM1L1	ENSG00000141198	ENST00000445275	-2.49531	-2.31105	0.155306	0.157934	3.0125	4.2625	FALSE	0.25	FALSE	0.184261	0.221502	0.405481	0.7023
TOM1L1	ENSG00000141198	ENST00000536554	-3.09246	-2.95719	0.225886	0.176744	5.88	6.9875	FALSE	0.25	FALSE	0.135272	0.286814	0.637187	0.849753
TOM1L1	ENSG00000141198	ENST00000570965	-2.33986	-2.64419	0.287162	0.262105	1.195	2.4425	TRUE	0.25	FALSE	-0.304332	0.388795	0.433769	0.724918
TOM1L1	ENSG00000141198	ENST00000572905	0.0230717	-0.261642	0.178317	0.240181	1.45	1.78	FALSE	0.25	FALSE	-0.284713	0.299139	0.34121	0.650747
TOM1L1	ENSG00000141198	ENST00000575333	-0.943305	-1.1842	0.0841535	0.0889146	6.0225	9.03	FALSE	0.25	FALSE	-0.240892	0.122424	0.0491039	0.210577
C17orf80	ENSG00000141219	ENST00000268942	0.0828449	0.102839	0.0758871	0.0660268	3.485	3.5575	FALSE	0.23	TRUE	0.0199944	0.10059	0.842442	0.940267
C17orf80	ENSG00000141219	ENST00000535032	-0.115906	-0.000576609	0.0584628	0.0599332	5.5525	5.275	FALSE	0.23	FALSE	0.115329	0.0837251	0.168365	0.450602
C17orf80	ENSG00000141219	ENST00000577615	-0.380856	-0.313695	0.0931173	0.113228	3.3325	3.62	FALSE	0.23	FALSE	0.0671614	0.1466	0.646861	0.854047
TOB1	ENSG00000141232	ENST00000268957	0.290165	0.223182	0.0855893	0.0780848	7.07	7.2625	FALSE	1.4	TRUE	-0.0669827	0.115857	0.563162	0.808901
TOB1	ENSG00000141232	ENST00000499247	0.406097	0.390714	0.0618975	0.0512646	11.6075	9.995	FALSE	1.4	FALSE	-0.0153828	0.0803702	0.848213	0.942717
VPS53	ENSG00000141252	ENST00000571456	-0.619855	-0.870789	0.133109	0.158136	1.4925	1.5775	FALSE	0.31	FALSE	-0.250934	0.2067	0.224749	0.527485
VPS53	ENSG00000141252	ENST00000574029	0.571225	0.460544	0.0774813	0.0890458	1.21	1.2775	FALSE	0.31	TRUE	-0.110681	0.118036	0.348403	0.656803
VPS53	ENSG00000141252	ENST00000575100	0.0371099	0.0631525	0.0815472	0.0892612	1.325	1.44	FALSE	0.31	TRUE	0.0260426	0.120903	0.829455	0.935227
VPS53	ENSG00000141252	ENST00000576019	0.559368	0.50659	0.0669157	0.0713933	1.93	2.245	FALSE	0.31	FALSE	-0.0527774	0.0978504	0.589633	0.823048
VPS53	ENSG00000141252	ENST00000680872	-2.0495	-2.12655	0.0929149	0.0857342	4.4525	7.1375	TRUE	0.31	FALSE	-0.0770436	0.126426	0.542261	0.796267
VPS53	ENSG00000141252	ENST00000680944	0.728482	0.659916	0.0528494	0.0577665	1.3725	1.5375	FALSE	0.31	TRUE	-0.0685665	0.0782945	0.381165	0.683085
VPS53	ENSG00000141252	ENST00000681133	-0.476324	-0.366657	0.105744	0.111973	1.6375	1.6625	FALSE	0.31	TRUE	0.109667	0.154012	0.476422	0.75418
VPS53	ENSG00000141252	ENST00000681154	-2.86961	-2.9642	0.300825	0.207356	2.9525	3.7025	FALSE	0.31	TRUE	-0.0945927	0.365366	0.795713	0.921739
VPS53	ENSG00000141252	ENST00000681217	-1.21891	-1.40007	0.108718	0.108195	1.4975	2.555		0.31	FALSE	-0.181155	0.153382	0.237573	0.544467
VPS53	ENSG00000141252	ENST00000681600	-2.14404	-2.07902	0.171023	0.1521	2.345	4.23	FALSE	0.31	FALSE	0.0650154	0.228874	0.77636	0.91392
VPS53	ENSG00000141252	ENST00000681661	-1.9366	-1.80535	0.0754521	0.0698048	5.3625	8.37	TRUE	0.31	FALSE	0.131257	0.10279	0.201622	0.498297
SGSM2	ENSG00000141258	ENST00000268989	-2.42717	-3.32595	0.111061	0.175756	3.265	6.1675	FALSE	0.31	FALSE	-0.898785	0.207905	1.53882e-05	0.000320741
SGSM2	ENSG00000141258	ENST00000426855	-2.84462	-3.18867	0.109444	0.127643	5.4175	8.89	FALSE	0.31	FALSE	-0.344055	0.168139	0.0407315	0.185741
SGSM2	ENSG00000141258	ENST00000572841	-0.00851347	-0.277884	0.0987728	0.119661	1.87	2.2775	FALSE	0.31	FALSE	-0.269371	0.15516	0.0825494	0.295288
SGSM2	ENSG00000141258	ENST00000572925	-1.59973	-2.29156	0.238829	0.277651	2.59	3.5225	FALSE	0.31	FALSE	-0.691831	0.366237	0.0588887	0.237361
SGSM2	ENSG00000141258	ENST00000573062	-1.63884	-2.0325	0.144278	0.154512	3.275	4.8925	TRUE	0.31	FALSE	-0.393652	0.2114	0.0625858	0.247259
SGSM2	ENSG00000141258	ENST00000573717	-0.586518	-0.43752	0.106312	0.11096	1.6325	1.715	FALSE	0.31	FALSE	0.148999	0.15367	0.332246	0.642848
SGSM2	ENSG00000141258	ENST00000573851	-0.457498	-0.82913	0.181686	0.246545	1.91	2.41	FALSE	0.31	FALSE	-0.371632	0.306258	0.224954	0.527811
SGSM2	ENSG00000141258	ENST00000574250	-1.13029	-1.04495	0.229259	0.236809	2.1425	2.8725		0.31	FALSE	0.0853453	0.329603	0.795687	0.921739
SGSM2	ENSG00000141258	ENST00000574857	-0.352718	-0.525241	0.0689323	0.078068	2.8125	3.2075	TRUE	0.31	FALSE	-0.172523	0.104146	0.0976094	0.327323
SGSM2	ENSG00000141258	ENST00000575367	-0.0339329	-0.271266	0.111974	0.12461	1.39	1.8825	FALSE	0.31	FALSE	-0.237333	0.167529	0.156579	0.432172
NPEPPS	ENSG00000141279	ENST00000322157	-3.45427	-2.92624	0.114541	0.0833107	20.0425	26.0225	FALSE	0.21	FALSE	0.528027	0.141634	0.000192929	0.00285703
NPEPPS	ENSG00000141279	ENST00000529602	-0.85509	-0.517532	0.247098	0.213848	1.97	2.5475	FALSE	0.21	TRUE	0.337558	0.326784	0.301619	0.613724
NPEPPS	ENSG00000141279	ENST00000530173	-4.29914	-3.25713	0.210737	0.313289	5.07	5.105	FALSE	0.21	TRUE	1.042	0.377571	0.00578453	0.0443189
NPEPPS	ENSG00000141279	ENST00000530514	-1.12801	-1.40095	0.124762	0.113566	1.2775	4.4175	TRUE	0.21	TRUE	-0.272937	0.168709	0.105708	0.343897
NPEPPS	ENSG00000141279	ENST00000531486	-0.462007	-0.301924	0.0902242	0.0972084	2.3875	2.835	FALSE	0.21	FALSE	0.160084	0.132627	0.227423	0.531045
NPEPPS	ENSG00000141279	ENST00000534807	0.02717	-0.0067746	0.129369	0.147259	1.7475	1.8625	FALSE	0.21	FALSE	-0.0339446	0.196014	0.862515	0.947994
NPEPPS	ENSG00000141279	ENST00000534814	-2.51262	-1.82325	0.360745	0.438012	4.1725	3.04		0.21	FALSE	0.689369	0.567443	0.224416	0.526978
NPEPPS	ENSG00000141279	ENST00000677120	-1.85628	-1.96041	0.0922091	0.0909192	4.895	7.6525	TRUE	0.21	FALSE	-0.104133	0.129494	0.421311	0.714238
NPEPPS	ENSG00000141279	ENST00000700479	-0.155	-0.0782015	0.0705643	0.0750583	1.435	1.485	TRUE	0.21	TRUE	0.0767984	0.10302	0.455986	0.740809
NPEPPS	ENSG00000141279	ENST00000700480	-0.147925	-0.156527	0.0891328	0.0849608	1.6625	1.6775	TRUE	0.21	FALSE	-0.00860216	0.123138	0.944307	0.979353
NPEPPS	ENSG00000141279	ENST00000700481	0.707211	0.662038	0.0469849	0.0549101	1.3525	1.315	TRUE	0.21	TRUE	-0.045173	0.0722682	0.531922	0.790271
NPEPPS	ENSG00000141279	ENST00000700498	-0.597286	-0.339124	0.0912327	0.133029	2.155	2.295	FALSE	0.21	FALSE	0.258162	0.161308	0.109502	0.351511
NPEPPS	ENSG00000141279	ENST00000700499	-4.03712	-2.93722	0.271655	0.233815	4.775	3.8575	FALSE	0.21	FALSE	1.0999	0.358421	0.00214975	0.0204585
SCRN2	ENSG00000141295	ENST00000290216	-4.26175	-3.79206	0.333015	0.343158	2.3125	1.74	FALSE	0.26	FALSE	0.469695	0.478181	0.325974	0.636542
SCRN2	ENSG00000141295	ENST00000407215	-1.65397	-1.56126	0.123965	0.126349	3.6675	4.4075	FALSE	0.26	FALSE	0.0927059	0.177007	0.600459	0.829941
SCRN2	ENSG00000141295	ENST00000581546	0.0804586	0.0251636	0.109204	0.130794	1.7	1.505	FALSE	0.26	TRUE	-0.0552951	0.17039	0.745543	0.898711
SCRN2	ENSG00000141295	ENST00000582656	-0.111235	-0.458524	0.167537	0.212602	1.9875	1.96		0.26	TRUE	-0.347288	0.270681	0.199486	0.4956
SCRN2	ENSG00000141295	ENST00000584123	-2.17213	-2.34856	0.176456	0.204515	2.0075	1.965	FALSE	0.26	FALSE	-0.176434	0.270117	0.513642	0.778038
SSH2	ENSG00000141298	ENST00000269033	-0.13768	-0.074447	0.0491758	0.0427802	5.365	5.5225	FALSE	0.28	FALSE	0.0632331	0.0651798	0.33198	0.642682
SSH2	ENSG00000141298	ENST00000540801	-0.447258	-0.421341	0.0825195	0.0944318	1.64	1.54	FALSE	0.28	FALSE	0.0259171	0.125407	0.836272	0.937816
SSH2	ENSG00000141298	ENST00000579954	-0.0974699	-0.308587	0.230093	0.286266	1.3675	1.0225	FALSE	0.28	FALSE	-0.211117	0.367275	0.565413	0.809841
SSH2	ENSG00000141298	ENST00000582084	-1.3582	-1.11592	0.25536	0.261303	1.5025	1.74	FALSE	0.28	FALSE	0.242281	0.36536	0.507247	0.774289
SSH2	ENSG00000141298	ENST00000590153	-2.19302	-1.78808	0.231708	0.254114	4.5825	3.38	FALSE	0.28	FALSE	0.404943	0.343893	0.238986	0.546398
SSH2	ENSG00000141298	ENST00000649863	-0.488658	-0.300291	0.0764149	0.0751732	2.2775	2.5025	FALSE	0.28	FALSE	0.188367	0.107193	0.0788707	0.287057
RHBDL3	ENSG00000141314	ENST00000536287	-1.03232	-1.04119	0.15156	0.155969	1.6525	2.2375	FALSE		FALSE	-0.00886468	0.217478	0.967486	0.988179
G6PC3	ENSG00000141349	ENST00000269097	-3.1539	-3.22934	0.118523	0.140228	27.7625	28.235	FALSE	0.21	FALSE	-0.0754403	0.183607	0.681161	0.868452
G6PC3	ENSG00000141349	ENST00000585361	-1.93687	-2.31525	0.144969	0.155481	2.945	10.8625	TRUE	0.21	FALSE	-0.378378	0.21258	0.0750865	0.278016
G6PC3	ENSG00000141349	ENST00000585962	0.681599	0.447058	0.0729719	0.0838427	1.375	1.4075	FALSE	0.21	TRUE	-0.234541	0.111151	0.0348481	0.167272
CLTC	ENSG00000141367	ENST00000269122	-0.0659426	-0.0531763	0.0702073	0.0798183	2.5625	3.1975	FALSE	0.26	FALSE	0.0127663	0.106302	0.904408	0.964731
CLTC	ENSG00000141367	ENST00000393043	-1.9596	-1.75039	0.101371	0.0829349	11.2475	11.83	FALSE	0.26	FALSE	0.209205	0.130975	0.1102	0.352927
CLTC	ENSG00000141367	ENST00000472129	-0.836415	-0.450261	0.175126	0.171364	2.4225	2.7125	FALSE	0.26	FALSE	0.386154	0.24502	0.115024	0.361609
CLTC	ENSG00000141367	ENST00000472651	-4.65063	-4.44123	0.176848	0.219805	13.2775	10.305	FALSE	0.26	FALSE	0.209404	0.282117	0.45793	0.741878
CLTC	ENSG00000141367	ENST00000475458	-1.83819	-2.24496	0.15355	0.157817	3.12	4.2925	FALSE	0.26	FALSE	-0.40677	0.22019	0.064695	0.252711
CLTC	ENSG00000141367	ENST00000498711	0.504243	0.505102	0.0605951	0.0692097	2.5875	3.0125	FALSE	0.26	FALSE	0.000859089	0.0919878	0.992549	0.99683
CLTC	ENSG00000141367	ENST00000580081	-1.92462	-1.86361	0.106764	0.118921	4.5	4.995	FALSE	0.26	TRUE	0.0610045	0.159815	0.70267	0.879071
CLTC	ENSG00000141367	ENST00000585198	0.145291	0.0625154	0.187636	0.214123	1.3925	1.7325	FALSE	0.26	FALSE	-0.0827758	0.284704	0.771247	0.911724
CLTC	ENSG00000141367	ENST00000700707	-2.65743	-2.34083	0.0494188	0.0416001	71.575	73.4825	FALSE	0.26	FALSE	0.316598	0.0645971	9.5296e-07	2.6583e-05
CLTC	ENSG00000141367	ENST00000700708	-1.45095	-1.08423	0.141566	0.138933	1.4375	1.655	FALSE	0.26	FALSE	0.366725	0.198351	0.0644768	0.252255
CLTC	ENSG00000141367	ENST00000700712	-0.62368	-0.819132	0.0980985	0.095725	2.0675	1.745	FALSE	0.26	TRUE	-0.195453	0.137064	0.15387	0.427566
CLTC	ENSG00000141367	ENST00000714241	-2.73402	-2.65797	0.102951	0.117187	4.1925	4.6375	FALSE	0.26	FALSE	0.0760468	0.155986	0.625888	0.843935
BCAS3	ENSG00000141376	ENST00000407086	-1.61688	-2.04769	0.125951	0.177687	2.4475	3.18	FALSE	0.26	FALSE	-0.430807	0.217799	0.0479288	0.206881
BCAS3	ENSG00000141376	ENST00000588874	-2.5207	-2.66654	0.13058	0.16055	3.5025	5.6575	FALSE	0.26	FALSE	-0.145841	0.206948	0.480982	0.757367
BCAS3	ENSG00000141376	ENST00000589222	-2.63278	-2.32938	0.166668	0.13816	3.01	4.61	FALSE	0.26	FALSE	0.303391	0.216486	0.161085	0.439399
BCAS3	ENSG00000141376	ENST00000589916	-1.52561	-1.36498	0.270574	0.290405	1.8725	1.4925	FALSE	0.26	FALSE	0.160626	0.396919	0.685711	0.87029
PTRH2	ENSG00000141378	ENST00000393038	-0.624182	-0.519537	0.0733717	0.0816911	26.69	24.84	FALSE	0.47	FALSE	0.104645	0.109804	0.340581	0.650409
PTRH2	ENSG00000141378	ENST00000409433	0.115624	-0.218002	0.0827597	0.0711393	1.86	5.9975	FALSE	0.47	FALSE	-0.333626	0.109133	0.00223516	0.0210304
PTRH2	ENSG00000141378	ENST00000470557	0.686394	0.672461	0.073318	0.0719516	2.82	3.3025	FALSE	0.47	FALSE	-0.0139335	0.102726	0.892108	0.960193
SS18	ENSG00000141380	ENST00000269137	-2.28047	-2.22665	0.111499	0.142692	9.05	8.3225	FALSE	0.4	FALSE	0.0538248	0.181089	0.766292	0.909021
SS18	ENSG00000141380	ENST00000415083	-1.5011	-1.44301	0.0592261	0.0620005	15.555	17.715	FALSE	0.4	FALSE	0.0580899	0.0857426	0.498094	0.769016
SS18	ENSG00000141380	ENST00000542420	-1.98804	-1.91697	0.181171	0.197108	1.98	1.6725	FALSE	0.4	TRUE	0.0710623	0.267721	0.790675	0.919657
SS18	ENSG00000141380	ENST00000579640	-1.71473	-1.81921	0.126997	0.124537	5.015	8.7675	TRUE	0.4	FALSE	-0.104476	0.177869	0.556952	0.80547
SS18	ENSG00000141380	ENST00000580958	0.0495158	-0.0564341	0.122305	0.126421	2.4275	3.8225		0.4	FALSE	-0.10595	0.1759	0.546953	0.799313
TAF4B	ENSG00000141384	ENST00000269142	-0.591226	-0.654129	0.0574616	0.056659	5.2	8.0675	FALSE	0.15	FALSE	-0.0629028	0.0806975	0.435692	0.726558
TAF4B	ENSG00000141384	ENST00000578121	-1.8003	-2.00055	0.219351	0.192796	2.2375	2.86	FALSE	0.15	TRUE	-0.200251	0.292036	0.492899	0.764803
AFG3L2	ENSG00000141385	ENST00000269143	-2.07933	-1.90806	0.069708	0.0791208	22.1875	27.725	FALSE	0.21	FALSE	0.171269	0.105448	0.104333	0.341073
AFG3L2	ENSG00000141385	ENST00000588893	0.629825	-0.114959	0.0578242	0.0730117	2.5025	3.1325		0.21	FALSE	-0.744784	0.0931362	1.27783e-15	1.40477e-13
AFG3L2	ENSG00000141385	ENST00000590811	-2.465	-2.77053	0.320865	0.285819	3.685	5.585	FALSE	0.21	FALSE	-0.305534	0.429706	0.477064	0.754661
AFG3L2	ENSG00000141385	ENST00000591848	-0.215124	-0.16073	0.23028	0.225616	1.2025	1.875		0.21	FALSE	0.0543936	0.322384	0.866015	0.949791
AFG3L2	ENSG00000141385	ENST00000692988	-1.13067	-1.44418	0.113968	0.138072	5.73	8.265	FALSE	0.21	FALSE	-0.313513	0.179032	0.0799194	0.289193
PRELID3A	ENSG00000141391	ENST00000336990	-1.22564	-2.39334	0.162555	0.221333	1.035	3.2275	FALSE	0.22	FALSE	-1.1677	0.274613	2.11698e-05	0.00042583
IMPA2	ENSG00000141401	ENST00000269159	-2.40428	-2.25848	0.140309	0.149629	6.2175	6.17	FALSE	0.15	FALSE	0.145797	0.205123	0.477221	0.754661
GNAL	ENSG00000141404	ENST00000334049	-2.08582	-1.9223	0.0751482	0.0891129	6.57	7.1325	FALSE		FALSE	0.16352	0.116569	0.160685	0.438838
SLC39A6	ENSG00000141424	ENST00000269187	-2.43227	-2.25927	0.0698397	0.0727763	20.555	21.26	FALSE	0.31	FALSE	0.173005	0.100866	0.08631	0.304344
SLC39A6	ENSG00000141424	ENST00000586829	-1.74031	-1.84704	0.209738	0.209017	3.165	4.145	FALSE	0.31	FALSE	-0.106726	0.296105	0.718523	0.885633
SLC39A6	ENSG00000141424	ENST00000590986	-2.73116	-2.382	0.119404	0.128341	6.5825	7.985	FALSE	0.31	FALSE	0.349158	0.175296	0.046391	0.202458
RPRD1A	ENSG00000141425	ENST00000399022	-1.82232	-1.54429	0.0608516	0.0615162	14.41	15.005	FALSE	0.32	FALSE	0.278033	0.0865283	0.00131262	0.0138437
RPRD1A	ENSG00000141425	ENST00000585953	-0.003709	0.0979221	0.0614235	0.0679363	5.0475	4.9675	FALSE	0.32	FALSE	0.101631	0.091587	0.267142	0.577101
RPRD1A	ENSG00000141425	ENST00000588459	0.197016	-0.365434	0.165053	0.227819	1.5075	1.2975		0.32	TRUE	-0.56245	0.281326	0.0455778	0.200172
RPRD1A	ENSG00000141425	ENST00000588737	-2.09109	-2.04516	0.129049	0.141682	7.5025	9	FALSE	0.32	FALSE	0.0459232	0.191644	0.810619	0.9261
RPRD1A	ENSG00000141425	ENST00000589050	-1.49869	-1.50461	0.134105	0.201386	7.5275	4.36	FALSE	0.32	FALSE	-0.00591741	0.241952	0.980488	0.992156
RPRD1A	ENSG00000141425	ENST00000591994	0.41021	0.299067	0.0883103	0.102555	1.2975	1.3325	FALSE	0.32	FALSE	-0.111144	0.135338	0.411515	0.706616
C18orf21	ENSG00000141428	ENST00000592875	-0.203032	-0.316584	0.0693872	0.0823441	13.12	12.145	FALSE	0.28	FALSE	-0.113551	0.107681	0.291645	0.604687
C18orf21	ENSG00000141428	ENST00000610527	-0.551574	-0.53714	0.165348	0.148792	1.975	2.47	FALSE	0.28	FALSE	0.0144346	0.222439	0.94826	0.980914
GALNT1	ENSG00000141429	ENST00000269195	-1.95999	-1.69756	0.0704036	0.0739357	11.5075	10.695	FALSE	0.32	TRUE	0.262436	0.102094	0.0101539	0.0681484
GALNT1	ENSG00000141429	ENST00000589189	-2.46873	-2.27283	0.122539	0.184813	5.715	4.915	TRUE	0.32	TRUE	0.195898	0.221747	0.377003	0.680242
GALNT1	ENSG00000141429	ENST00000590654	-2.78619	-2.24177	0.123553	0.1204	10.5625	9.7675	TRUE	0.32	TRUE	0.544415	0.172516	0.00160088	0.0162818
ASXL3	ENSG00000141431	ENST00000696964	-0.786696	-0.915399	0.0760975	0.0559486	2.6975	4.1525	FALSE	0.21	FALSE	-0.128704	0.0944515	0.172995	0.457325
GAREM1	ENSG00000141441	ENST00000399218	-0.204275	-0.253406	0.0608867	0.0685567	1.9725	2.065	FALSE	0.24	FALSE	-0.0491313	0.0916908	0.592072	0.824235
ESCO1	ENSG00000141446	ENST00000269214	-0.300134	-0.253231	0.0445004	0.0439387	9.3775	13.4675	FALSE	0.28	FALSE	0.0469037	0.0625372	0.453247	0.738904
ESCO1	ENSG00000141446	ENST00000383276	-0.206998	-0.426	0.102015	0.0830236	1.3	3.5925	TRUE	0.28	FALSE	-0.219002	0.131529	0.0959034	0.323641
OSBPL1A	ENSG00000141447	ENST00000319481	-1.81628	-1.91757	0.115083	0.10369	2.07	4.3825	FALSE	0.29	FALSE	-0.101286	0.154906	0.513207	0.777945
OSBPL1A	ENSG00000141447	ENST00000357041	-3.07382	-2.38526	0.2273	0.21546	2.9225	2.65	FALSE	0.29	TRUE	0.688555	0.313191	0.0279124	0.143954
OSBPL1A	ENSG00000141447	ENST00000399443	-1.89551	-1.83284	0.0946922	0.103898	5.29	5.1225	FALSE	0.29	FALSE	0.0626684	0.140575	0.655741	0.857618
GATA6	ENSG00000141448	ENST00000269216	0.325306	0.471161	0.0330388	0.0403406	16.7625	13.51	FALSE	0.34	FALSE	0.145855	0.0521433	0.00515475	0.0405954
GATA6	ENSG00000141448	ENST00000581694	-0.296896	-0.580785	0.0750067	0.0955079	4.45	3.825	FALSE	0.34	FALSE	-0.283889	0.12144	0.0194038	0.110913
GREB1L	ENSG00000141449	ENST00000424526	-1.68944	-1.85457	0.115914	0.127803	2.5125	3.11	FALSE	0.18	FALSE	-0.165139	0.172539	0.338513	0.648577
GREB1L	ENSG00000141449	ENST00000578955	-0.922853	-0.750029	0.130278	0.1273	1.03	1.275	TRUE	0.18	FALSE	0.172825	0.182147	0.342712	0.652059
GREB1L	ENSG00000141449	ENST00000579454	-2.28128	-2.21894	0.106214	0.125672	2.655	3.2375	FALSE	0.18	FALSE	0.0623468	0.164544	0.704757	0.880245
GREB1L	ENSG00000141449	ENST00000580732	-1.31068	-0.797793	0.0953859	0.0833318	2.455	2.5875	FALSE	0.18	TRUE	0.512882	0.12666	5.13715e-05	0.000921515
GREB1L	ENSG00000141449	ENST00000584446	-0.71898	-0.683928	0.0944622	0.102989	2.005	2.105	FALSE	0.18	FALSE	0.0350527	0.139749	0.801949	0.923609
RMC1	ENSG00000141452	ENST00000269221	-1.69682	-1.66046	0.0828609	0.0806855	10.455	15.6975	FALSE	0.34	FALSE	0.0363589	0.115655	0.753237	0.903249
RMC1	ENSG00000141452	ENST00000589409	-0.463458	-0.672629	0.171375	0.184055	1.825	2.355	TRUE	0.34	TRUE	-0.20917	0.251487	0.40556	0.7023
PELP1	ENSG00000141456	ENST00000301396	-1.87286	-1.82531	0.179458	0.176294	1.755	1.995	FALSE	0.17		0.0475448	0.251565	0.850096	0.943514
PELP1	ENSG00000141456	ENST00000571347	0.157779	0.0128418	0.117277	0.134565	2.935	3.3	FALSE	0.17	FALSE	-0.144937	0.178498	0.416802	0.710433
PELP1	ENSG00000141456	ENST00000572293	-0.313406	-0.437268	0.0830772	0.0853658	1.715	2.015	FALSE	0.17	FALSE	-0.123863	0.119118	0.298419	0.610312
PELP1	ENSG00000141456	ENST00000573242	-0.273301	-0.57999	0.17866	0.190615	3.555	3.71		0.17	FALSE	-0.306689	0.261253	0.240429	0.548111
PELP1	ENSG00000141456	ENST00000573506	-0.190533	-0.594593	0.219102	0.266862	1.8	2.4625		0.17	FALSE	-0.40406	0.345284	0.241911	0.54983
PELP1	ENSG00000141456	ENST00000573523	0.0886004	0.0601355	0.061713	0.10052	2.725	2.7575	TRUE	0.17	FALSE	-0.0284649	0.117953	0.809303	0.925621
PELP1	ENSG00000141456	ENST00000574876	-2.06023	-1.9553	0.051434	0.0535663	40.36	43.28	FALSE	0.17		0.104932	0.0742618	0.157657	0.433733
PELP1	ENSG00000141456	ENST00000575534	0.0874786	0.135821	0.162656	0.167429	1.6575	2.1575		0.17	FALSE	0.0483425	0.23343	0.835934	0.937728
NPC1	ENSG00000141458	ENST00000269228	-1.81926	-1.78908	0.062685	0.0580431	12.2125	20.58	FALSE	0.18	FALSE	0.0301744	0.0854307	0.723936	0.889117
NPC1	ENSG00000141458	ENST00000540608	-1.21399	-1.57439	0.147123	0.116656	1.58	3.3	TRUE	0.18	FALSE	-0.360404	0.18776	0.054922	0.226742
NPC1	ENSG00000141458	ENST00000586718	-0.943285	-0.9266	0.260333	0.238458	1.59	2.11		0.18	FALSE	0.016685	0.353037	0.962305	0.986228
NPC1	ENSG00000141458	ENST00000587223	-0.667017	-0.942135	0.217414	0.235472	1.2175	1.8575		0.18	FALSE	-0.275118	0.320493	0.390661	0.690653
NPC1	ENSG00000141458	ENST00000588867	0.0451067	-0.139626	0.0907807	0.0991377	1.7	2.16	TRUE	0.18	FALSE	-0.184733	0.134423	0.169358	0.452049
NPC1	ENSG00000141458	ENST00000590723	-1.13093	-1.42344	0.192573	0.198746	1.865	3.0575	FALSE	0.18	FALSE	-0.292505	0.276739	0.290525	0.603376
NPC1	ENSG00000141458	ENST00000593280	-0.831024	-0.960067	0.100978	0.103706	3.5725	5.34	FALSE	0.18	FALSE	-0.129043	0.144747	0.372655	0.676572
ARRB2	ENSG00000141480	ENST00000269260	-2.2794	-2.24923	0.105032	0.100889	16.035	16.7675	FALSE	0.33	FALSE	0.0301722	0.145637	0.835874	0.937728
ARRB2	ENSG00000141480	ENST00000346341	-1.74631	-1.98284	0.167783	0.187989	1.88	1.905	FALSE	0.33	FALSE	-0.236529	0.251974	0.347883	0.656396
ARRB2	ENSG00000141480	ENST00000571206	-0.402533	-0.226781	0.117921	0.121237	1.815	1.8775	FALSE	0.33	FALSE	0.175752	0.169127	0.298724	0.610525
ARRB2	ENSG00000141480	ENST00000573886	-0.156351	-0.50162	0.173153	0.235054	1.4075	1.455	TRUE	0.33	TRUE	-0.345269	0.291946	0.236948	0.543625
ARRB2	ENSG00000141480	ENST00000574954	-3.49655	-3.3889	0.213158	0.223511	4.9175	6.2475	FALSE	0.33	FALSE	0.107657	0.308859	0.727418	0.889926
ARRB2	ENSG00000141480	ENST00000575131	-1.37077	-1.0676	0.352404	0.339095	1.23	1.3125	TRUE	0.33	FALSE	0.30317	0.489054	0.535316	0.792272
WRAP53	ENSG00000141499	ENST00000396463	-2.18941	-2.26405	0.107929	0.14334	9.3725	8.2625	FALSE	0.19	FALSE	-0.0746371	0.17943	0.677433	0.866419
WRAP53	ENSG00000141499	ENST00000698742	-1.80572	-1.58251	0.148458	0.186661	2.14	1.9	FALSE	0.19	FALSE	0.223216	0.2385	0.349317	0.657599
MINK1	ENSG00000141503	ENST00000355280	-1.99038	-1.89109	0.0709973	0.0746612	8.8125	9.605	FALSE	0.34	FALSE	0.0992815	0.103029	0.335231	0.645666
MINK1	ENSG00000141503	ENST00000572304	-0.0603538	-0.220085	0.151888	0.18121	2.5475	2.56		0.34	FALSE	-0.159731	0.236447	0.499327	0.769706
MINK1	ENSG00000141503	ENST00000572330	-0.296012	-0.0972533	0.0740634	0.0675247	2.6875	2.58	TRUE	0.34	FALSE	0.198759	0.100225	0.0473527	0.205206
MINK1	ENSG00000141503	ENST00000572629	0.0658505	-0.0752774	0.135687	0.147339	2.3725	2.0925		0.34	FALSE	-0.141128	0.200299	0.481069	0.757428
MINK1	ENSG00000141503	ENST00000574871	-0.28175	-0.351026	0.0805033	0.0906618	2.1225	2.1025	FALSE	0.34	TRUE	-0.0692762	0.121245	0.567746	0.810938
SAT2	ENSG00000141504	ENST00000269298	-2.82462	-2.77551	0.202051	0.257882	5.5875	5.79	FALSE	0.34	FALSE	0.0491027	0.327609	0.880858	0.956471
SAT2	ENSG00000141504	ENST00000380466	-2.02071	-2.21387	0.118696	0.12326	13.005	19.015	TRUE	0.34	FALSE	-0.19316	0.171119	0.25898	0.568665
SAT2	ENSG00000141504	ENST00000570914	-0.229225	-0.451419	0.133164	0.134703	3.5625	4.305	TRUE	0.34	FALSE	-0.222193	0.189414	0.240772	0.548421
SAT2	ENSG00000141504	ENST00000571195	-1.45449	-1.81796	0.186196	0.269581	2.3025	2.0875	TRUE	0.34	FALSE	-0.363471	0.327632	0.267264	0.577206
SAT2	ENSG00000141504	ENST00000573566	-2.80001	-2.37478	0.218993	0.223732	7.5975	8.6075	FALSE	0.34	FALSE	0.425224	0.313072	0.174391	0.459169
SAT2	ENSG00000141504	ENST00000576686	-1.96542	-1.74283	0.219415	0.211805	4.84	5.95	TRUE	0.34	FALSE	0.222595	0.304966	0.465451	0.747292
SAT2	ENSG00000141504	ENST00000576846	0.336349	0.0807386	0.0844483	0.100915	2.3125	2.425	FALSE	0.34	FALSE	-0.25561	0.131588	0.0520758	0.21865
TP53	ENSG00000141510	ENST00000269305	-2.78032	-2.40415	0.0868566	0.0792059	33.705	34.145	FALSE	0.11		0.376168	0.117548	0.00137375	0.0143782
TP53	ENSG00000141510	ENST00000571370	0.412584	0.345351	0.0777235	0.087709	3.16	3.64		0.11	FALSE	-0.0672333	0.117191	0.566167	0.810337
TP53	ENSG00000141510	ENST00000620739	-1.95007	-1.87909	0.117999	0.148283	6.61	8.43	FALSE	0.11	FALSE	0.0709832	0.189503	0.707977	0.88192
TP53	ENSG00000141510	ENST00000714409	-0.335035	-0.290869	0.0672378	0.0701406	3.4125	4.125	FALSE	0.11	FALSE	0.0441661	0.0971629	0.649427	0.855229
ARHGDIA	ENSG00000141522	ENST00000269321	-2.44187	-2.4199	0.0435614	0.0499431	198.153	170.61	FALSE	0.13	FALSE	0.0219635	0.0662714	0.740329	0.896111
ARHGDIA	ENSG00000141522	ENST00000400721	-2.64173	-3.07897	0.140076	0.27089	7.77	5.3025	FALSE	0.13	FALSE	-0.437246	0.304963	0.151639	0.423633
ARHGDIA	ENSG00000141522	ENST00000541078	-2.70629	-2.91672	0.105665	0.142479	13.3775	13.6325	FALSE	0.13	FALSE	-0.210434	0.177385	0.235498	0.541962
ARHGDIA	ENSG00000141522	ENST00000580685	-2.08724	-2.06586	0.0999427	0.180803	17.4375	10.3575	FALSE	0.13	FALSE	0.0213775	0.206587	0.917582	0.969161
ARHGDIA	ENSG00000141522	ENST00000582309	-0.475644	-0.987842	0.114657	0.14119	7.2675	8.735		0.13	FALSE	-0.512198	0.181882	0.00486095	0.0388153
ARHGDIA	ENSG00000141522	ENST00000582984	-2.10113	-1.74527	0.134828	0.147099	11.7225	9.4925	FALSE	0.13	TRUE	0.355867	0.199541	0.0745168	0.276748
ARHGDIA	ENSG00000141522	ENST00000583499	-0.0891931	-0.606776	0.130223	0.198613	4.2325	4.0925	FALSE	0.13	TRUE	-0.517583	0.237498	0.0293079	0.14898
ARHGDIA	ENSG00000141522	ENST00000583791	-0.291972	-0.686055	0.213742	0.282326	3.415	3.39		0.13	TRUE	-0.394083	0.354109	0.265758	0.575525
ARHGDIA	ENSG00000141522	ENST00000584397	-1.4654	-1.52052	0.143269	0.183692	12.3925	9.7575		0.13	TRUE	-0.0551162	0.232957	0.812972	0.927018
ARHGDIA	ENSG00000141522	ENST00000584461	-2.57502	-2.29036	0.275885	0.290647	1.5875	1.455	FALSE	0.13	FALSE	0.284662	0.400734	0.477487	0.754661
CARD14	ENSG00000141527	ENST00000703573	-1.30165	-1.70775	0.318547	0.336208	1.2025	1.57	TRUE		TRUE	-0.406108	0.46315	0.380575	0.68253
TTYH2	ENSG00000141540	ENST00000269346	-1.42887	-2.00229	0.195896	0.23704	1.1325	1.9	FALSE		FALSE	-0.573427	0.307511	0.0622189	0.246427
RAB40B	ENSG00000141542	ENST00000269347	-1.6264	-1.17154	0.132345	0.128584	3.13	2.965	FALSE	0.34	FALSE	0.454862	0.184524	0.0136991	0.0855589
EIF4A3	ENSG00000141543	ENST00000575957	-1.49912	-1.25591	0.108347	0.1205	26.615	21.525	FALSE	0.19	FALSE	0.24321	0.162047	0.133393	0.395075
EIF4A3	ENSG00000141543	ENST00000647795	-1.7523	-1.6267	0.0537186	0.0597051	64.8275	57.3225	FALSE	0.19	FALSE	0.125601	0.0803143	0.117847	0.366735
EIF4A3	ENSG00000141543	ENST00000649764	-1.29216	-1.00943	0.0920681	0.0959517	4.4375	4.1375	FALSE	0.19	FALSE	0.282733	0.132978	0.0334899	0.162701
CSNK1D	ENSG00000141551	ENST00000314028	-0.468804	-0.946698	0.0813743	0.0709619	4.585	8.3275	FALSE	0.25	FALSE	-0.477894	0.107969	9.59072e-06	0.000210506
CSNK1D	ENSG00000141551	ENST00000392334	-1.69563	-2.05803	0.0562157	0.0557997	20.38	38.82	FALSE	0.25	FALSE	-0.3624	0.0792074	4.75483e-06	0.000112935
CSNK1D	ENSG00000141551	ENST00000577578	-0.61644	-1.89147	0.112582	0.124297	4.4025	14.5875		0.25	FALSE	-1.27503	0.167703	2.89547e-14	2.68838e-12
CSNK1D	ENSG00000141551	ENST00000578501	0.0593893	-0.38584	0.0959004	0.12528	2.9275	2.8225	FALSE	0.25	TRUE	-0.445229	0.157772	0.00477273	0.0382846
CSNK1D	ENSG00000141551	ENST00000578904	-0.821616	-1.52625	0.109953	0.117804	3.515	8.1125	FALSE	0.25	FALSE	-0.704629	0.161144	1.22738e-05	0.000262746
CSNK1D	ENSG00000141551	ENST00000579308	0.4999	0.199049	0.0949528	0.12362	5.51	5.665	FALSE	0.25	FALSE	-0.300851	0.155878	0.0536013	0.223123
CSNK1D	ENSG00000141551	ENST00000579316	-0.214321	-1.0686	0.0868066	0.0990194	10.7875	22.9575	FALSE	0.25	FALSE	-0.854279	0.131682	8.73141e-11	5.03543e-09
CSNK1D	ENSG00000141551	ENST00000580565	-0.932023	-2.21047	0.179612	0.178537	3.3625	15.0425	FALSE	0.25	FALSE	-1.27844	0.253251	4.46169e-07	1.3314e-05
CSNK1D	ENSG00000141551	ENST00000581108	-0.510932	-0.563229	0.176355	0.194157	2.0675	2.28	FALSE	0.25	FALSE	-0.052297	0.262294	0.841963	0.939931
CSNK1D	ENSG00000141551	ENST00000581241	0.662193	0.268292	0.0533794	0.041925	6.32	6.8075	TRUE	0.25	TRUE	-0.3939	0.0678754	6.50282e-09	2.78978e-07
CSNK1D	ENSG00000141551	ENST00000584377	-0.0581641	-0.344497	0.051801	0.050712	10.0625	14.4175	TRUE	0.25	FALSE	-0.286333	0.0724917	7.81948e-05	0.00131968
ANAPC11	ENSG00000141552	ENST00000344877	-2.65413	-2.60526	0.152978	0.176617	21.8025	18.02	FALSE	0.12	FALSE	0.0488726	0.233658	0.834321	0.937188
ANAPC11	ENSG00000141552	ENST00000392376	-2.73472	-2.23381	0.289123	0.323536	2.7025	1.9175	FALSE	0.12	FALSE	0.500909	0.433898	0.24832	0.556843
ANAPC11	ENSG00000141552	ENST00000571024	-3.08794	-2.91815	0.228437	0.260514	10.4025	9.9275	FALSE	0.12	FALSE	0.169783	0.346483	0.624121	0.84298
ANAPC11	ENSG00000141552	ENST00000571874	-2.85808	-2.57744	0.227491	0.262541	7.45	5.4575	FALSE	0.12	FALSE	0.280642	0.34739	0.419171	0.712403
ANAPC11	ENSG00000141552	ENST00000572851	-2.72836	-2.79436	0.236866	0.286502	5.2925	4.5775	FALSE	0.12	FALSE	-0.0659981	0.371738	0.859085	0.946958
ANAPC11	ENSG00000141552	ENST00000573956	0.177789	0.238472	0.0849519	0.0905468	3.28	3.2075	FALSE	0.12	TRUE	0.0606836	0.124159	0.625015	0.84342
ANAPC11	ENSG00000141552	ENST00000574924	-2.71073	-2.45911	0.182823	0.203963	10.32	8.43	FALSE	0.12	FALSE	0.251627	0.273907	0.358274	0.665274
ANAPC11	ENSG00000141552	ENST00000575195	-0.821742	-0.915329	0.143281	0.166487	1.4	1.3575	FALSE	0.12	FALSE	-0.0935866	0.219653	0.67006	0.864075
ANAPC11	ENSG00000141552	ENST00000577425	-1.57048	-1.95105	0.286106	0.284917	1.9175	2.1525	FALSE	0.12	FALSE	-0.380572	0.403776	0.345919	0.655033
ANAPC11	ENSG00000141552	ENST00000579978	-3.20782	-3.25896	0.183951	0.214342	24.7	21.92	FALSE	0.12	FALSE	-0.0511376	0.282454	0.85633	0.946058
TBCD	ENSG00000141556	ENST00000539345	-3.20131	-3.1932	0.0937586	0.0963376	14.535	17.9125	FALSE	0.28	TRUE	0.00811539	0.134431	0.951862	0.982531
TBCD	ENSG00000141556	ENST00000571316	0.10773	-0.0216197	0.10856	0.150202	1.3275	1.21	FALSE	0.28	FALSE	-0.12935	0.185326	0.485204	0.759858
TBCD	ENSG00000141556	ENST00000574818	-1.17165	-1.76452	0.315381	0.298104	2.1325	1.95		0.28	FALSE	-0.592868	0.433971	0.171893	0.455838
TBCD	ENSG00000141556	ENST00000576432	-2.98398	-3.07774	0.337008	0.285766	5.0525	5.1225	FALSE	0.28	FALSE	-0.0937582	0.441856	0.831957	0.936056
TBCD	ENSG00000141556	ENST00000682107	-0.574642	-0.75424	0.117054	0.122406	2.3575	2.2225	FALSE	0.28	FALSE	-0.179598	0.169366	0.288956	0.601568
TBCD	ENSG00000141556	ENST00000683009	-2.51764	-2.86493	0.221156	0.210286	2.4	2.495	FALSE	0.28	FALSE	-0.347288	0.305172	0.255117	0.564553
FN3KRP	ENSG00000141560	ENST00000269373	-1.68888	-1.88571	0.07361	0.0794548	19.1925	24.56	FALSE	0.47	FALSE	-0.196829	0.108312	0.0691799	0.263924
FN3KRP	ENSG00000141560	ENST00000576363	-1.03799	-1.2	0.183379	0.206452	2.6575	2.81		0.47	FALSE	-0.162011	0.276135	0.557398	0.805482
NARF	ENSG00000141562	ENST00000309794	-1.47928	-1.58306	0.0956515	0.104732	2.88	3.3275	FALSE	0.3	FALSE	-0.103775	0.141838	0.464383	0.746412
NARF	ENSG00000141562	ENST00000345415	-2.90492	-2.05799	0.211883	0.278996	4.1825	1.455	FALSE	0.3	FALSE	0.846925	0.350333	0.0156282	0.0942845
NARF	ENSG00000141562	ENST00000374611	-2.58596	-2.2911	0.192754	0.20636	2.0125	1.94	TRUE	0.3	TRUE	0.294856	0.28238	0.296402	0.608913
NARF	ENSG00000141562	ENST00000390006	-3.43505	-3.65606	0.172678	0.174168	7.4225	10.865	FALSE	0.3	FALSE	-0.221007	0.245259	0.367527	0.672442
NARF	ENSG00000141562	ENST00000577812	-0.127626	-0.396752	0.0708894	0.0850842	3.4325	3.4125	TRUE	0.3	FALSE	-0.269126	0.110746	0.0150935	0.0919519
NARF	ENSG00000141562	ENST00000581743	-3.88823	-3.40433	0.256618	0.292716	8.895	8.7125		0.3	FALSE	0.483897	0.389275	0.213841	0.513456
NARF	ENSG00000141562	ENST00000582585	0.308714	0.0187042	0.111707	0.156615	1.9425	2.095	TRUE	0.3	FALSE	-0.290009	0.192372	0.131671	0.39261
RPTOR	ENSG00000141564	ENST00000306801	-1.39074	-1.54962	0.143288	0.142022	5.2375	7.82	FALSE	0.18	FALSE	-0.158879	0.201747	0.43098	0.72262
RPTOR	ENSG00000141564	ENST00000570891	-1.91012	-1.93471	0.192137	0.244294	2.9025	2.125	FALSE	0.18	FALSE	-0.024599	0.310799	0.936915	0.97694
RPTOR	ENSG00000141564	ENST00000574767	-1.21528	-2.02922	0.148591	0.141097	1.9725	3.1225	TRUE	0.18	FALSE	-0.813943	0.204909	7.1205e-05	0.00122016
RPTOR	ENSG00000141564	ENST00000649732	0.0188049	0.0436255	0.106997	0.136212	2.325	2.415	TRUE	0.18	FALSE	0.0248206	0.173212	0.886056	0.958436
RPTOR	ENSG00000141564	ENST00000697423	-1.39074	-1.54962	0.143288	0.142022	5.2375	7.82	FALSE	0.18		-0.158879	0.201747	0.43098	0.72262
FOXK2	ENSG00000141568	ENST00000335255	-0.895808	-0.83428	0.0409489	0.0416974	17.745	22.1225	FALSE	0.24	FALSE	0.0615276	0.0584422	0.292435	0.605506
FOXK2	ENSG00000141568	ENST00000526383	-2.12758	-1.98018	0.234917	0.333921	6.1775	6.08	FALSE	0.24	FALSE	0.147396	0.408276	0.718085	0.885633
FOXK2	ENSG00000141568	ENST00000527313	-0.409173	-1.11885	0.165278	0.170391	1.2325	3.525	FALSE	0.24	FALSE	-0.70968	0.237382	0.00279327	0.0250186
FOXK2	ENSG00000141568	ENST00000529652	0.195726	-0.0442808	0.0996089	0.106085	1.4175	1.35	FALSE	0.24	FALSE	-0.240006	0.14552	0.0990852	0.330643
FOXK2	ENSG00000141568	ENST00000570585	0.0947838	-0.124851	0.0914747	0.109317	6.58	6.19	FALSE	0.24	FALSE	-0.219634	0.14254	0.123352	0.376832
FOXK2	ENSG00000141568	ENST00000575578	0.177733	-0.161233	0.122485	0.136227	4.6225	6.0125	FALSE	0.24	FALSE	-0.338966	0.183195	0.0642699	0.251807
FOXK2	ENSG00000141568	ENST00000624186	0.483152	0.297003	0.0502526	0.0645782	3.7225	4.5025	FALSE	0.24	FALSE	-0.186149	0.0818271	0.0229114	0.124554
TRIM65	ENSG00000141569	ENST00000269383	-0.62506	-1.02817	0.0511733	0.0597972	11.1925	13.405	FALSE	0.29	FALSE	-0.40311	0.0787045	3.02603e-07	9.36533e-06
TRIM65	ENSG00000141569	ENST00000648382	-0.479722	-0.842122	0.0945171	0.108107	2.0975	3.245	FALSE	0.29	FALSE	-0.3624	0.143599	0.0116126	0.0756048
CBX8	ENSG00000141570	ENST00000269385	0.329435	0.358468	0.0642056	0.0793285	2.9225	2.085	FALSE	0.21	FALSE	0.0290339	0.102056	0.776035	0.913849
CBX8	ENSG00000141570	ENST00000413392	-0.1127	-0.677995	0.14794	0.229512	2.7425	1.5925	FALSE	0.21	TRUE	-0.565295	0.27306	0.0384317	0.178807
RNF157	ENSG00000141576	ENST00000269391	-2.2298	-2.35824	0.13817	0.095783	3.14	6.4575	FALSE	0.26	FALSE	-0.128445	0.168123	0.44487	0.732871
RNF157	ENSG00000141576	ENST00000319945	-3.10037	-2.73504	0.233977	0.257202	1.1275	1.255	FALSE	0.26	FALSE	0.365339	0.347705	0.293389	0.606051
RNF157	ENSG00000141576	ENST00000647930	-1.6501	-1.88209	0.17326	0.150793	1.5675	2.795	FALSE	0.26	TRUE	-0.231992	0.22969	0.312485	0.624793
CEP131	ENSG00000141577	ENST00000269392	-1.76362	-1.86285	0.107275	0.120041	2.6875	3.035	FALSE	0.24	FALSE	-0.0992271	0.16099	0.53766	0.793075
CEP131	ENSG00000141577	ENST00000450824	-1.85503	-1.91012	0.107707	0.117999	3.48	3.155	FALSE	0.24	FALSE	-0.0550917	0.159764	0.730221	0.891269
WDR45B	ENSG00000141580	ENST00000392325	-1.32176	-1.51552	0.0509261	0.0564458	29.545	35.9275	FALSE	0.37	FALSE	-0.193757	0.0760237	0.0108144	0.0716007
WDR45B	ENSG00000141580	ENST00000571767	-0.258586	-0.372648	0.174211	0.181144	1.1375	1.445		0.37	FALSE	-0.114062	0.251322	0.649938	0.855229
WDR45B	ENSG00000141580	ENST00000573616	-0.766566	-1.07801	0.18261	0.230195	0.9925	2.0025	TRUE	0.37	FALSE	-0.311448	0.29383	0.289163	0.601911
CBX4	ENSG00000141582	ENST00000269397	0.178818	0.137502	0.0841568	0.0829159	9.3475	9.8775	FALSE	0.25	FALSE	-0.0413166	0.118141	0.726548	0.889833
DYM	ENSG00000141627	ENST00000269445	-1.98657	-2.08621	0.073951	0.0722207	7.7625	12.765	FALSE	0.19	FALSE	-0.0996384	0.103366	0.335078	0.645544
DYM	ENSG00000141627	ENST00000442713	-2.72883	-2.62131	0.142483	0.156567	4.83	5.2975	FALSE	0.19	FALSE	0.107518	0.211695	0.611531	0.836249
DYM	ENSG00000141627	ENST00000584983	-2.40846	-2.20144	0.219598	0.251011	6.79	7.73	FALSE	0.19	TRUE	0.20702	0.333511	0.534777	0.791845
MAPK4	ENSG00000141639	ENST00000400384	-1.13644	-1.0732	0.112283	0.118328	2.735	2.575	FALSE		FALSE	0.0632386	0.163122	0.698256	0.876839
MBD1	ENSG00000141644	ENST00000398493	-1.91813	-1.85834	0.114517	0.176706	5.7725	7.2175	FALSE	0.17	FALSE	0.0597869	0.210569	0.776463	0.913957
MBD1	ENSG00000141644	ENST00000585672	-1.0232	-1.29437	0.12079	0.13657	1.6025	1.77	FALSE	0.17	FALSE	-0.271167	0.182322	0.136937	0.401057
MBD1	ENSG00000141644	ENST00000586118	-0.262843	-0.525605	0.149189	0.139263	1.985	2.42	TRUE	0.17	FALSE	-0.262763	0.204088	0.19792	0.493215
MBD1	ENSG00000141644	ENST00000586679	0.0138208	-0.0624628	0.163488	0.195473	2.1425	2.13		0.17	FALSE	-0.0762836	0.254829	0.764672	0.908146
MBD1	ENSG00000141644	ENST00000586884	0.0497873	-0.148812	0.147948	0.175896	3.1325	3.79		0.17	FALSE	-0.1986	0.229843	0.387552	0.687952
MBD1	ENSG00000141644	ENST00000589541	-1.059	-1.07455	0.170154	0.222877	2.22	2.595	FALSE	0.17	FALSE	-0.0155465	0.280404	0.955785	0.98359
MBD1	ENSG00000141644	ENST00000589733	-1.22139	-1.59608	0.199442	0.238273	1.6675	1.8925	FALSE	0.17	FALSE	-0.374681	0.310727	0.227887	0.53158
MBD1	ENSG00000141644	ENST00000590208	-1.71436	-1.50806	0.156102	0.183459	1.55	1.6525	FALSE	0.17	FALSE	0.206298	0.240884	0.391764	0.691434
MBD1	ENSG00000141644	ENST00000591416	-0.455043	-0.546687	0.0489618	0.051675	8.2025	9.41	FALSE	0.17	FALSE	-0.0916448	0.0711869	0.197961	0.493215
MBD1	ENSG00000141644	ENST00000591661	-0.116448	-0.175756	0.16915	0.170309	3.84	4.3075		0.17	FALSE	-0.0593079	0.240036	0.804847	0.924489
SMAD4	ENSG00000141646	ENST00000342988	-1.05834	-0.986406	0.0644643	0.13323	2.94	1.3975	FALSE	0.21	FALSE	0.0719349	0.148006	0.626949	0.844487
SMAD4	ENSG00000141646	ENST00000588745	-1.26845	-1.76373	0.241226	0.257075	2.1	1.9675	FALSE	0.21	FALSE	-0.495279	0.35253	0.160043	0.43784
SMAD4	ENSG00000141646	ENST00000591126	-0.922707	-0.517471	0.160239	0.111347	2.9375	2.8825	FALSE	0.21	FALSE	0.405237	0.195128	0.0378222	0.17696
SMAD4	ENSG00000141646	ENST00000592186	-1.47997	-1.57372	0.131892	0.267046	4.7225	3.4425	TRUE	0.21	FALSE	-0.093748	0.297841	0.752945	0.903163
SMAD4	ENSG00000141646	ENST00000611848	-0.690121	-0.921107	0.104911	0.121142	1.8775	5.85	TRUE	0.21	FALSE	-0.230987	0.160255	0.14948	0.420421
SMAD4	ENSG00000141646	ENST00000714264	-0.211512	-0.61292	0.113024	0.142656	1.66	1.605	FALSE	0.21	FALSE	-0.401407	0.182003	0.0274192	0.142105
SMAD4	ENSG00000141646	ENST00000714268	-1.03141	-0.683444	0.124842	0.142461	4.25	1.86	FALSE	0.21	FALSE	0.347964	0.189422	0.066213	0.256249
TNFRSF11A	ENSG00000141655	ENST00000269485	-1.31105	-1.19735	0.137105	0.12937	1.9075	2.2175	FALSE	0.54	FALSE	0.113694	0.188506	0.54642	0.798902
TNFRSF11A	ENSG00000141655	ENST00000586569	-1.05324	-1.24595	0.0670364	0.0732039	2.715	3.475	FALSE	0.54	FALSE	-0.192706	0.0992607	0.052208	0.218964
ZCCHC2	ENSG00000141664	ENST00000269499	-0.492637	-0.418387	0.072705	0.0839256	2.9725	2.435	FALSE	0.29	FALSE	0.0742498	0.111038	0.503696	0.772209
ZCCHC2	ENSG00000141664	ENST00000585873	-0.0207946	-0.426662	0.0806342	0.0939367	1.085	1.8	TRUE	0.29	FALSE	-0.405868	0.123798	0.00104374	0.0115095
ZCCHC2	ENSG00000141664	ENST00000585949	-0.24122	-0.0728861	0.0957624	0.0905941	3.595	4.3925	FALSE	0.29	FALSE	0.168334	0.131825	0.201619	0.498297
ZCCHC2	ENSG00000141664	ENST00000586834	0.207172	0.30766	0.0632635	0.0736003	3.4775	3.865	FALSE	0.29	FALSE	0.100488	0.0970529	0.300485	0.612481
ZCCHC2	ENSG00000141664	ENST00000588676	0.0573219	-0.150759	0.109956	0.109601	1.825	1.7175	FALSE	0.29	FALSE	-0.208081	0.155251	0.180153	0.467581
PMAIP1	ENSG00000141682	ENST00000316660	-0.0904382	-0.447042	0.0316333	0.0354138	62.6725	82.1175	FALSE	0.014	FALSE	-0.356603	0.0474848	5.91942e-14	5.24972e-12
PMAIP1	ENSG00000141682	ENST00000590596	-0.292311	-1.49122	0.139202	0.208532	2.1725	3.535	TRUE	0.014	TRUE	-1.1989	0.250725	1.73771e-06	4.5848e-05
P3H4	ENSG00000141696	ENST00000355468	-1.61674	-1.94657	0.131119	0.154931	2.8375	3.6675	FALSE	0.28	TRUE	-0.329835	0.202968	0.10415	0.340744
P3H4	ENSG00000141696	ENST00000393928	-2.65729	-2.42254	0.119001	0.100852	11.2725	13.6225	FALSE	0.28	FALSE	0.234749	0.155988	0.132345	0.393337
P3H4	ENSG00000141696	ENST00000467164	-1.3359	-1.16946	0.22367	0.210846	1.6	2.13		0.28	FALSE	0.166449	0.307384	0.588162	0.822539
P3H4	ENSG00000141696	ENST00000484247	0.249	0.0729377	0.0799218	0.0880995	2.985	3.565	FALSE	0.28	FALSE	-0.176063	0.11895	0.138835	0.403705
P3H4	ENSG00000141696	ENST00000587455	-0.183621	-0.307773	0.152207	0.191352	3.2025	2.8425		0.28	FALSE	-0.124152	0.244504	0.611615	0.836256
NT5C3B	ENSG00000141698	ENST00000393910	-2.43655	-2.50727	0.14468	0.159914	9.055	10.555	TRUE	0.2	FALSE	-0.0707242	0.21565	0.742943	0.897539
NT5C3B	ENSG00000141698	ENST00000435506	-1.91393	-1.87156	0.168514	0.155482	3.9175	3.8925	FALSE	0.2	FALSE	0.0423702	0.229285	0.853392	0.944795
NT5C3B	ENSG00000141698	ENST00000445655	-2.90186	-2.72903	0.223121	0.180133	4.8925	11.2725	TRUE	0.2	FALSE	0.172833	0.286759	0.546701	0.799127
NT5C3B	ENSG00000141698	ENST00000470690	-0.388406	-0.642392	0.101887	0.15569	2.33	2.445	TRUE	0.2	FALSE	-0.253986	0.186065	0.172242	0.456309
NT5C3B	ENSG00000141698	ENST00000486304	-0.0757508	-0.097596	0.170022	0.161612	1.9025	1.795	FALSE	0.2	FALSE	-0.0218452	0.234577	0.925804	0.972395
NT5C3B	ENSG00000141698	ENST00000517701	-2.52108	-2.45447	0.125829	0.168961	13.98	17.315	FALSE	0.2	FALSE	0.0666126	0.210667	0.751852	0.902536
NT5C3B	ENSG00000141698	ENST00000520442	-0.11643	-0.281937	0.250173	0.296199	2.2925	2.4525		0.2	FALSE	-0.165507	0.387712	0.669466	0.863837
NT5C3B	ENSG00000141698	ENST00000523903	-3.03733	-3.01321	0.0855211	0.0946824	52.41	52.955	TRUE	0.2	FALSE	0.0241173	0.127588	0.850073	0.943514
RETREG3	ENSG00000141699	ENST00000309428	-1.70561	-1.75083	0.0608986	0.0592936	15.305	24.055	FALSE	0.3	FALSE	-0.0452241	0.0849963	0.594677	0.825828
RETREG3	ENSG00000141699	ENST00000589007	-2.58903	-2.01491	0.291005	0.266399	3.19	3.885	TRUE	0.3	FALSE	0.574119	0.394528	0.145613	0.414664
RETREG3	ENSG00000141699	ENST00000589797	0.211724	0.119564	0.0774631	0.0907083	1.6175	1.69	TRUE	0.3	FALSE	-0.0921605	0.119283	0.439748	0.729504
RETREG3	ENSG00000141699	ENST00000590035	0.199191	0.0696469	0.174391	0.196033	1.5325	1.805		0.3	FALSE	-0.129544	0.262376	0.621494	0.8412
ERBB2	ENSG00000141736	ENST00000269571	-2.14829	-2.28023	0.0855008	0.0988461	9.54	11.68	FALSE	0.2	FALSE	-0.131944	0.130694	0.312704	0.624885
ERBB2	ENSG00000141736	ENST00000583038	0.159102	-0.358711	0.0679851	0.0871091	1.435	1.7575	TRUE	0.2	TRUE	-0.517814	0.110499	2.78391e-06	7.02881e-05
ERBB2	ENSG00000141736	ENST00000584450	-2.60093	-2.36248	0.174747	0.210179	1.27	1.6025	FALSE	0.2	FALSE	0.238449	0.273334	0.383005	0.684327
ERBB2	ENSG00000141736	ENST00000584684	0.264212	0.101453	0.14781	0.17817	1.5225	1.5775	FALSE	0.2	FALSE	-0.162759	0.2315	0.482018	0.757906
GRB7	ENSG00000141738	ENST00000309156	-0.140265	-0.400403	0.151086	0.140425	2.0575	2.5625	FALSE	0.25	FALSE	-0.260137	0.206267	0.207249	0.505135
MIEN1	ENSG00000141741	ENST00000394231	-2.7149	-2.56162	0.137777	0.149588	9.9425	8.76	FALSE	0.35	FALSE	0.153276	0.203369	0.451039	0.737279
MIEN1	ENSG00000141741	ENST00000469568	-2.45678	-2.30338	0.12974	0.142472	19.675	17.285		0.35	FALSE	0.1534	0.192694	0.425984	0.718431
MIEN1	ENSG00000141741	ENST00000577810	-2.05385	-1.82338	0.151189	0.156715	8.58	8.9775	FALSE	0.35	FALSE	0.230471	0.217756	0.289877	0.602772
IGFBP4	ENSG00000141753	ENST00000269593	-2.48165	-2.69712	0.165991	0.183302	2.41	2.8875	FALSE		FALSE	-0.215472	0.247291	0.383575	0.684933
FKBP10	ENSG00000141756	ENST00000321562	-3.63037	-3.66942	0.097934	0.119445	30.265	41.3925	FALSE	0.23	FALSE	-0.0390423	0.154461	0.80045	0.923345
FKBP10	ENSG00000141756	ENST00000464180	-0.921976	-1.11975	0.0865566	0.100669	10.08	10.9975	FALSE	0.23	FALSE	-0.197773	0.132764	0.136314	0.40006
FKBP10	ENSG00000141756	ENST00000487489	-0.564821	-0.67728	0.136387	0.184333	5.0125	5.33		0.23	FALSE	-0.112458	0.229304	0.623826	0.842798
FKBP10	ENSG00000141756	ENST00000489591	-1.01506	-1.67181	0.077429	0.0921229	5.0975	7.5975	TRUE	0.23	FALSE	-0.656741	0.120341	4.8329e-08	1.79805e-06
FKBP10	ENSG00000141756	ENST00000490938	-1.18696	-1.37027	0.125741	0.143745	7.1225	7.16		0.23	FALSE	-0.183312	0.19098	0.337131	0.647177
FKBP10	ENSG00000141756	ENST00000585664	-1.49689	-1.66253	0.204918	0.245342	2.8175	2.8875	FALSE	0.23	TRUE	-0.165637	0.319663	0.604345	0.832246
FKBP10	ENSG00000141756	ENST00000585922	-1.86854	-2.10567	0.289812	0.314525	1.89	2.6425	FALSE	0.23	TRUE	-0.237137	0.427687	0.579262	0.81751
TXNL4A	ENSG00000141759	ENST00000269601	-1.48708	-1.63644	0.065649	0.0738879	10.6875	11.8475	FALSE	0.67	FALSE	-0.149369	0.0988393	0.13073	0.390926
TXNL4A	ENSG00000141759	ENST00000355491	-3.37669	-3.29633	0.375888	0.322568	2.1075	3.0675	TRUE	0.67	FALSE	0.0803581	0.49532	0.871121	0.952203
TXNL4A	ENSG00000141759	ENST00000585769	-2.20639	-2.4436	0.201061	0.161805	3.705	9.825	TRUE	0.67	FALSE	-0.237205	0.258082	0.358039	0.665159
TXNL4A	ENSG00000141759	ENST00000588162	-3.30095	-3.23675	0.197961	0.231251	13.1725	10.23	FALSE	0.67	FALSE	0.0642026	0.30441	0.832959	0.936417
TXNL4A	ENSG00000141759	ENST00000592957	-2.75682	-2.49726	0.151959	0.161422	33.67	30.935	FALSE	0.67	TRUE	0.259568	0.221695	0.241666	0.549566
SAMD1	ENSG00000141858	ENST00000269724	-2.20412	-2.11038	0.199236	0.230964	7.8225	5.2125	FALSE	0.6	TRUE	0.0937436	0.305023	0.75859	0.90562
SAMD1	ENSG00000141858	ENST00000533683	-1.9132	-1.62894	0.0948578	0.0972074	8.355	8.1275	FALSE	0.6	FALSE	0.284266	0.135821	0.0363536	0.172166
BRD4	ENSG00000141867	ENST00000360016	0.127689	-0.0560749	0.0774612	0.0965581	2.3325	2.5375	FALSE	0.29	FALSE	-0.183764	0.123789	0.137678	0.401871
BRD4	ENSG00000141867	ENST00000371835	-0.795322	-1.03727	0.0591935	0.0620706	5.43	8.4125	FALSE	0.29	TRUE	-0.241949	0.0857708	0.00478915	0.0383872
BRD4	ENSG00000141867	ENST00000594841	-2.43067	-2.22215	0.160023	0.0937517	11.69	19.8425	FALSE	0.29	TRUE	0.208524	0.185464	0.260871	0.570936
BRD4	ENSG00000141867	ENST00000594842	0.359846	0.31185	0.0918561	0.114064	2.1775	2.415		0.29	FALSE	-0.0479958	0.146452	0.743121	0.897539
BRD4	ENSG00000141867	ENST00000595926	0.187277	0.288367	0.124331	0.133292	3.3325	3.565	FALSE	0.29	FALSE	0.10109	0.182277	0.579171	0.817504
BRD4	ENSG00000141867	ENST00000597315	-0.732583	-1.85726	0.171176	0.136074	1.85	14.27	TRUE	0.29	FALSE	-1.12468	0.218672	2.70063e-07	8.39929e-06
BRD4	ENSG00000141867	ENST00000678800	0.39632	0.42186	0.101159	0.104823	1.61	2.0975	FALSE	0.29	TRUE	0.0255405	0.145674	0.860824	0.947377
BRD4	ENSG00000141867	ENST00000679869	-1.36951	-1.54412	0.045536	0.0447631	14.035	23.82	FALSE	0.29	FALSE	-0.174608	0.0638534	0.00624729	0.0469935
NFIC	ENSG00000141905	ENST00000395111	-1.45624	-1.39557	0.111769	0.116978	3.92	4.7375	FALSE	0.29	FALSE	0.0606763	0.16179	0.707638	0.881841
NFIC	ENSG00000141905	ENST00000443272	-1.07126	-0.896817	0.0570629	0.0588252	4.5275	4.925	FALSE	0.29	FALSE	0.174445	0.0819547	0.033291	0.162008
NFIC	ENSG00000141905	ENST00000589537	-1.26058	-0.886495	0.18659	0.152686	3.0425	2.96	FALSE	0.29	FALSE	0.37408	0.241099	0.120767	0.372128
TPGS1	ENSG00000141933	ENST00000359315	-2.03275	-1.60323	0.147868	0.153176	5.77	4.395	FALSE	0	FALSE	0.429524	0.212904	0.0436479	0.194345
TPGS1	ENSG00000141933	ENST00000588278	0.40007	0.0304127	0.0706756	0.0904148	1.7175	1.605	FALSE	0	FALSE	-0.369658	0.11476	0.00127685	0.0135381
PLPP2	ENSG00000141934	ENST00000434325	-2.24311	-1.95607	0.300782	0.330025	1.52	1.535	FALSE		FALSE	0.287034	0.446527	0.520345	0.782532
PRDM15	ENSG00000141956	ENST00000398548	-0.312658	-0.560621	0.120359	0.0687856	2.0475	2.9225	FALSE	0.23	TRUE	-0.247963	0.138628	0.0736652	0.274616
PFKL	ENSG00000141959	ENST00000349048	-3.90801	-4.20626	0.0917859	0.150593	41.875	49.5925	FALSE	0.22	FALSE	-0.298245	0.17636	0.0908153	0.313932
PFKL	ENSG00000141959	ENST00000466134	-0.0588214	-0.258572	0.0540297	0.0646661	3.06	2.915	TRUE	0.22	TRUE	-0.19975	0.0842669	0.0177665	0.10384
PFKL	ENSG00000141959	ENST00000474114	0.109646	-0.0114685	0.0521005	0.0725331	2.92	3.13	TRUE	0.22	TRUE	-0.121114	0.0893057	0.175043	0.460112
PFKL	ENSG00000141959	ENST00000495274	-0.879341	-1.77591	0.155971	0.173445	2.3525	4.375	FALSE	0.22	FALSE	-0.896569	0.23326	0.000121216	0.00192986
FEM1A	ENSG00000141965	ENST00000269856	-0.195161	-0.30093	0.047927	0.0564667	2.98	2.7125	FALSE		FALSE	-0.105769	0.074064	0.15327	0.426589
MVB12A	ENSG00000141971	ENST00000317040	-3.31441	-3.07779	0.141899	0.145091	17.4	17.6125	FALSE	0.33	FALSE	0.236624	0.202945	0.243634	0.551383
MVB12A	ENSG00000141971	ENST00000524382	-1.96951	-2.09627	0.220018	0.259865	2.3925	4.035	FALSE	0.33	FALSE	-0.126766	0.340497	0.709671	0.882519
MVB12A	ENSG00000141971	ENST00000526234	-0.635338	-0.742251	0.149431	0.156749	1.87	2.4225	FALSE	0.33	FALSE	-0.106914	0.216564	0.621531	0.8412
MVB12A	ENSG00000141971	ENST00000528997	-0.633164	-0.601561	0.17671	0.185366	1.5325	1.68	FALSE	0.33	FALSE	0.0316031	0.256099	0.901789	0.963439
SH3GL1	ENSG00000141985	ENST00000269886	-1.82453	-1.6856	0.0609053	0.0644122	26.465	26.745	FALSE	0.26	FALSE	0.138929	0.0886475	0.117066	0.365215
SH3GL1	ENSG00000141985	ENST00000417295	-1.40761	-1.62912	0.150415	0.202692	2.0625	1.6275	FALSE	0.26	FALSE	-0.221504	0.252405	0.380176	0.682233
SH3GL1	ENSG00000141985	ENST00000593591	0.0874214	0.170648	0.151523	0.133764	1.5	1.7225	FALSE	0.26	FALSE	0.0832268	0.202119	0.680507	0.868268
DUS3L	ENSG00000141994	ENST00000309061	-1.58523	-1.81114	0.0734049	0.0744186	15.185	24.2525	FALSE	0.18	FALSE	-0.225915	0.104529	0.0306753	0.15334
DUS3L	ENSG00000141994	ENST00000589841	-0.209272	-0.507618	0.20747	0.219839	1.9125	2.955		0.18	FALSE	-0.298346	0.30228	0.32365	0.634074
DUS3L	ENSG00000141994	ENST00000589854	-1.24011	-1.69718	0.177844	0.202989	4.9525	6.255	FALSE	0.18	TRUE	-0.457066	0.269876	0.0903386	0.312831
DUS3L	ENSG00000141994	ENST00000592468	-0.831214	-1.76499	0.176208	0.170508	1.6925	6.2975	TRUE	0.18	FALSE	-0.93378	0.245198	0.000139945	0.00217729
DUS3L	ENSG00000141994	ENST00000592673	-0.296764	-0.307491	0.179904	0.189688	1.13	1.3975	TRUE	0.18	TRUE	-0.0107265	0.261433	0.967272	0.988056
DPP9	ENSG00000142002	ENST00000262960	-2.14562	-2.21672	0.0665505	0.0666194	14.825	21.705	FALSE	0.2	FALSE	-0.0711063	0.0941653	0.450176	0.736626
DPP9	ENSG00000142002	ENST00000597849	-1.76532	-1.6123	0.133978	0.17986	2.5325	2.755	FALSE	0.2	FALSE	0.153012	0.224276	0.495082	0.76642
CCDC97	ENSG00000142039	ENST00000269967	-1.06075	-1.0107	0.0454133	0.0483825	24.035	26.02	FALSE	0.33	FALSE	0.0500473	0.0663569	0.450721	0.737117
CCDC97	ENSG00000142039	ENST00000596882	-1.01299	-0.742121	0.209023	0.212497	4.5	5.625	FALSE	0.33	FALSE	0.270874	0.29807	0.363477	0.669014
CCDC97	ENSG00000142039	ENST00000600918	-0.00344924	-0.0670923	0.176127	0.154645	3.6375	3.9175	FALSE	0.33	FALSE	-0.063643	0.234384	0.785981	0.917951
ZFP14	ENSG00000142065	ENST00000270001	0.0759885	-0.0410765	0.0489253	0.0569549	2.8175	2.8	FALSE	0.43	TRUE	-0.117065	0.0750836	0.118966	0.368973
ZFP14	ENSG00000142065	ENST00000589280	-0.174897	-0.265042	0.154392	0.188489	2.0875	2.525	FALSE	0.43	FALSE	-0.0901443	0.24365	0.711401	0.883107
SIRT3	ENSG00000142082	ENST00000382743	-1.30815	-1.23382	0.114217	0.115008	1.9175	2.5425	FALSE	0.31	FALSE	0.0743284	0.162087	0.646542	0.854047
SIRT3	ENSG00000142082	ENST00000532837	-2.20461	-1.99987	0.217266	0.200091	1.31	1.875	TRUE	0.31	FALSE	0.204741	0.295366	0.488197	0.761761
IFITM3	ENSG00000142089	ENST00000399808	-2.64562	-2.62435	0.344949	0.374574	6.24	6.295	FALSE		FALSE	0.0212656	0.50921	0.966688	0.987779
HUNK	ENSG00000142149	ENST00000270112	-0.264449	-0.390516	0.100813	0.113431	2.2625	2.6275	FALSE		FALSE	-0.126067	0.151756	0.406133	0.702635
COL6A1	ENSG00000142156	ENST00000361866	-3.54192	-3.63555	0.106613	0.205086	14.375	12.1225	FALSE	0.22	FALSE	-0.0936282	0.231142	0.685428	0.87029
IFNAR1	ENSG00000142166	ENST00000270139	-1.65167	-1.4822	0.0990345	0.100465	5.775	6.27	FALSE	0.26	FALSE	0.169465	0.141071	0.229644	0.533813
IFNAR1	ENSG00000142166	ENST00000700045	-2.85042	-2.29366	0.229884	0.203548	5.05	6.0975	FALSE	0.26	FALSE	0.556763	0.307048	0.0697892	0.26564
IFNAR1	ENSG00000142166	ENST00000700087	0.663405	0.58881	0.063415	0.0709132	1.255	1.375	FALSE	0.26	TRUE	-0.0745945	0.0951322	0.432973	0.724424
IFNAR1	ENSG00000142166	ENST00000700099	0.564839	0.488154	0.0864152	0.0944621	1.3425	1.4375	FALSE	0.26	FALSE	-0.0766852	0.128026	0.549185	0.801205
IFNAR1	ENSG00000142166	ENST00000703557	-1.05737	-1.04772	0.12586	0.120934	1.21	1.6025	FALSE	0.26	FALSE	0.00964505	0.174545	0.955933	0.983709
IFNAR1	ENSG00000142166	ENST00000703565	-2.89677	-2.41432	0.196585	0.206165	2.7425	3.515	TRUE	0.26	TRUE	0.482457	0.284868	0.0903381	0.312831
SOD1	ENSG00000142168	ENST00000270142	-3.31515	-3.13645	0.0760034	0.0812459	208.265	190.268	FALSE	0.18	FALSE	0.178698	0.111254	0.108226	0.34901
SOD1	ENSG00000142168	ENST00000470944	-0.110985	-1.33958	0.0964455	0.113857	2.0525	5.07	TRUE	0.18	FALSE	-1.2286	0.149215	1.81408e-16	2.22618e-14
COL6A2	ENSG00000142173	ENST00000300527	-3.40647	-3.27135	0.140798	0.139317	5.715	6.9075	FALSE	0.16	FALSE	0.13512	0.198074	0.495131	0.76642
COL6A2	ENSG00000142173	ENST00000397763	-2.54496	-2.55113	0.176869	0.239518	1.305	1.605	FALSE	0.16	FALSE	-0.0061707	0.297744	0.983465	0.99338
SCYL1	ENSG00000142186	ENST00000270176	-2.05029	-2.18132	0.0892667	0.117056	9.315	10.925	FALSE	0.26	FALSE	-0.131033	0.147209	0.373404	0.677152
SCYL1	ENSG00000142186	ENST00000420247	-1.81248	-1.78586	0.103002	0.108587	5.0225	5.55	FALSE	0.26	FALSE	0.0266256	0.149668	0.858803	0.946888
SCYL1	ENSG00000142186	ENST00000532290	-0.000862923	-0.422788	0.1351	0.169547	1.6875	1.875	FALSE	0.26	FALSE	-0.421925	0.216791	0.0516267	0.21761
TMEM50B	ENSG00000142188	ENST00000420455	-1.01489	-0.886497	0.0967962	0.0882038	2.4125	3.7275	TRUE	0.21	FALSE	0.128394	0.130956	0.326871	0.637571
TMEM50B	ENSG00000142188	ENST00000542230	-2.02993	-1.75428	0.104936	0.0988302	6.4925	8.435	FALSE	0.21	FALSE	0.275646	0.144149	0.0558468	0.229423
APP	ENSG00000142192	ENST00000348990	-2.40479	-2.32523	0.0794752	0.104638	14.3025	14.4875	FALSE	0.18	FALSE	0.0795574	0.131398	0.544868	0.797811
APP	ENSG00000142192	ENST00000357903	-3.05086	-2.97221	0.0568746	0.0717636	70.33	67.5475	FALSE	0.18	FALSE	0.0786513	0.0915681	0.390375	0.690552
APP	ENSG00000142192	ENST00000358918	-3.60252	-3.24276	0.168705	0.151642	21.4325	19.4625	FALSE	0.18	FALSE	0.359761	0.226841	0.112748	0.357531
APP	ENSG00000142192	ENST00000415997	-2.04203	-1.69078	0.386153	0.358379	1.51	1.505	FALSE	0.18	FALSE	0.351251	0.526829	0.504947	0.773045
APP	ENSG00000142192	ENST00000439274	-3.22755	-2.75413	0.0903687	0.0943629	26.2025	29.1875	FALSE	0.18	FALSE	0.473425	0.130655	0.000290687	0.00403906
APP	ENSG00000142192	ENST00000448850	-0.160224	-0.147441	0.0973554	0.118124	1.9975	1.63	FALSE	0.18	TRUE	0.0127834	0.153073	0.933445	0.976081
APP	ENSG00000142192	ENST00000462267	0.399214	0.140107	0.122799	0.155227	2.365	2.1375	FALSE	0.18	FALSE	-0.259107	0.197927	0.190499	0.482732
APP	ENSG00000142192	ENST00000474136	-0.388876	-0.84032	0.146902	0.1678	2.73	1.8375	FALSE	0.18	TRUE	-0.451444	0.223018	0.0429443	0.192096
APP	ENSG00000142192	ENST00000491395	-1.48606	-1.7388	0.263778	0.316336	1.625	2.165	FALSE	0.18	FALSE	-0.252742	0.411883	0.539462	0.794377
DOP1B	ENSG00000142197	ENST00000691173	-1.91939	-1.91195	0.104935	0.100414	5.9075	8.575	FALSE		FALSE	0.00743896	0.145239	0.959151	0.984836
URB1	ENSG00000142207	ENST00000382751	-1.16275	-1.91959	0.0420451	0.0425592	9.815	25.5325	FALSE	0.19	FALSE	-0.756842	0.0598254	1.1066e-36	6.37017e-34
AKT1	ENSG00000142208	ENST00000402615	-0.963837	-1.09807	0.0717549	0.0784859	5.8225	6.35	FALSE	0.23	FALSE	-0.134229	0.106343	0.206866	0.504513
AKT1	ENSG00000142208	ENST00000554581	-0.114178	-0.130602	0.102369	0.113694	2.24	1.81	FALSE	0.23	TRUE	-0.0164236	0.15299	0.914511	0.967706
AKT1	ENSG00000142208	ENST00000554826	-1.00345	-1.94029	0.101888	0.165346	2.2925	3.8475	TRUE	0.23	TRUE	-0.936848	0.194218	1.40916e-06	3.80161e-05
AKT1	ENSG00000142208	ENST00000554848	-4.60879	-4.25985	0.243113	0.210164	15.2625	16.29	FALSE	0.23	FALSE	0.348943	0.321361	0.277554	0.589449
AKT1	ENSG00000142208	ENST00000555458	-2.66078	-2.73415	0.212287	0.268782	1.5425	1.9175	FALSE	0.23	TRUE	-0.0733727	0.342505	0.830372	0.935344
AKT1	ENSG00000142208	ENST00000556836	-0.0955733	-0.219793	0.189882	0.20911	1.5975	1.375	FALSE	0.23	FALSE	-0.124219	0.282457	0.660096	0.85954
AKT1	ENSG00000142208	ENST00000557552	0.115415	-0.0511824	0.0525197	0.0621995	2.025	1.85	TRUE	0.23	TRUE	-0.166597	0.081407	0.0407097	0.185695
AKT1	ENSG00000142208	ENST00000683058	-3.77626	-3.26323	0.282819	0.273494	2.3025	1.785	FALSE	0.23	FALSE	0.513032	0.393428	0.192232	0.485109
AKT1	ENSG00000142208	ENST00000683722	-5.9439	-5.54999	0.236061	0.237177	16.4075	20.155	FALSE	0.23	FALSE	0.393917	0.334631	0.239128	0.546469
AKT1	ENSG00000142208	ENST00000684058	-2.09359	-2.24757	0.197015	0.255211	1.7475	1.6825	FALSE	0.23	TRUE	-0.153984	0.322409	0.632931	0.847769
EMP3	ENSG00000142227	ENST00000270221	-2.8972	-2.47674	0.279636	0.25033	11.4225	11.96	FALSE		FALSE	0.420459	0.375315	0.262594	0.572746
SAE1	ENSG00000142230	ENST00000270225	-2.64578	-2.41895	0.0843422	0.115427	20.89	15.4975	FALSE	0.33	FALSE	0.226835	0.142958	0.112575	0.357316
SAE1	ENSG00000142230	ENST00000392776	-2.11263	-2.24314	0.0730168	0.0809581	27.6675	34.6025	FALSE	0.33	FALSE	-0.130512	0.109021	0.231257	0.535992
SAE1	ENSG00000142230	ENST00000414294	-1.26073	-2.35969	0.15602	0.100823	1.93	19.77	TRUE	0.33	FALSE	-1.09896	0.185762	3.30002e-09	1.48835e-07
SAE1	ENSG00000142230	ENST00000596995	-2.41538	-2.44503	0.0590416	0.0579784	62.11	93.6425	TRUE	0.33	FALSE	-0.0296532	0.082749	0.720081	0.886661
SAE1	ENSG00000142230	ENST00000597808	-2.3773	-2.44595	0.204014	0.217434	8.715	10.2175	FALSE	0.33	TRUE	-0.0686467	0.298159	0.817909	0.929195
WTIP	ENSG00000142279	ENST00000585928	-1.69235	-1.95677	0.211973	0.335939	2.915	3.24	FALSE	0.44	TRUE	-0.264419	0.397225	0.505625	0.773289
WTIP	ENSG00000142279	ENST00000590071	-0.649537	-0.778233	0.062398	0.0703861	1.4125	1.4725	FALSE	0.44	FALSE	-0.128696	0.0940622	0.17125	0.454975
RNPEPL1	ENSG00000142327	ENST00000270357	-2.44809	-2.49286	0.110316	0.119551	2.885	3.19	FALSE	0.36	FALSE	-0.0447675	0.162672	0.783162	0.916478
RNPEPL1	ENSG00000142327	ENST00000437406	-3.3069	-3.20472	0.230844	0.246937	3.5275	4.465	FALSE	0.36	FALSE	0.102179	0.338034	0.762443	0.907349
RNPEPL1	ENSG00000142327	ENST00000464550	-2.5711	-2.52853	0.297128	0.282077	2.16	2.295		0.36	TRUE	0.0425647	0.409699	0.917255	0.969074
RNPEPL1	ENSG00000142327	ENST00000481757	0.0672805	-0.222712	0.0804901	0.0952452	1.17	1.24	TRUE	0.36	TRUE	-0.289992	0.124701	0.0200451	0.113513
RNPEPL1	ENSG00000142327	ENST00000486058	-1.53335	-1.85529	0.110525	0.129288	2.5725	2.8675	FALSE	0.36	FALSE	-0.321942	0.170092	0.0583909	0.236318
CAPN10	ENSG00000142330	ENST00000391984	-2.01724	-2.39734	0.108368	0.120049	5.0925	8.5525	FALSE	0.2	FALSE	-0.380099	0.161727	0.0187605	0.108291
CAPN10	ENSG00000142330	ENST00000494738	0.389942	-0.484105	0.0622806	0.0843406	1.755	2.095	FALSE	0.2	FALSE	-0.874047	0.104844	7.64151e-17	9.90794e-15
ERVK3-1	ENSG00000142396	ENST00000413518	-0.747465	-1.03058	0.0720372	0.0800293	5.7275	7.3175	FALSE	0.76	FALSE	-0.28312	0.107676	0.00855423	0.0598664
ZNF787	ENSG00000142409	ENST00000587279	0.434014	0.426821	0.112417	0.102392	2.175	2.4175	FALSE	0.28	FALSE	-0.0071925	0.152058	0.962273	0.986228
ZNF787	ENSG00000142409	ENST00000610935	-0.484563	-0.507067	0.0581629	0.0661229	12.0525	11.8725	FALSE	0.28	FALSE	-0.0225041	0.0880635	0.798303	0.92231
TIMM29	ENSG00000142444	ENST00000270502	-0.367	-0.748155	0.0622039	0.0747113	14.115	15.26	FALSE		FALSE	-0.381155	0.0972168	8.83044e-05	0.00146071
CARM1	ENSG00000142453	ENST00000327064	-2.09612	-2.02797	0.173837	0.18049	4.7375	4.6925	FALSE	0.22	FALSE	0.0681534	0.250591	0.785645	0.917871
CARM1	ENSG00000142453	ENST00000344150	-2.23101	-2.10419	0.0857101	0.0865203	11.5175	14.5	FALSE	0.22	FALSE	0.126814	0.121787	0.297745	0.609658
CARM1	ENSG00000142453	ENST00000710361	-2.09612	-2.02797	0.173837	0.18049	4.7375	4.6925	FALSE	0.22		0.0681534	0.250591	0.785645	0.917871
EVI5L	ENSG00000142459	ENST00000270530	-2.01865	-2.1961	0.16573	0.103478	4.475	6.0325	FALSE	0.24	FALSE	-0.177446	0.195382	0.363772	0.669304
SLC47A1	ENSG00000142494	ENST00000270570	-2.18955	-2.53182	0.233874	0.252935	3.21	5.18	FALSE		FALSE	-0.342271	0.34449	0.320437	0.632004
PSMB6	ENSG00000142507	ENST00000270586	-3.12769	-2.99554	0.0889334	0.0955208	119.275	112.965	FALSE	0.17	FALSE	0.132149	0.130512	0.311278	0.623797
PSMB6	ENSG00000142507	ENST00000571309	-2.73435	-2.28869	0.339561	0.370189	2.2275	2.0075	TRUE	0.17	FALSE	0.445661	0.502336	0.374984	0.678637
PSMB6	ENSG00000142507	ENST00000614486	-2.922	-2.13298	0.238595	0.239525	3.8675	3.665	FALSE	0.17	FALSE	0.789025	0.338082	0.0196049	0.111639
ZNF473	ENSG00000142528	ENST00000270617	-0.0628661	-0.554441	0.0647169	0.0612541	2.185	5.7225	FALSE	0.45	FALSE	-0.491575	0.0891086	3.45661e-08	1.32976e-06
ZNF473	ENSG00000142528	ENST00000445728	-0.225351	-0.751837	0.068792	0.0659378	3.7475	10.005	FALSE	0.45	FALSE	-0.526486	0.0952897	3.2928e-08	1.27293e-06
ZNF473	ENSG00000142528	ENST00000598802	0.0180944	0.17236	0.102603	0.102329	1.3825	1.86		0.45	FALSE	0.154266	0.144909	0.287072	0.599735
GARIN5A	ENSG00000142530	ENST00000600100	-2.14947	-2.1157	0.204088	0.30775	2.2225	2.315	FALSE		FALSE	0.0337654	0.369272	0.927145	0.973295
RPS11	ENSG00000142534	ENST00000270625	-3.97889	-4.07595	0.0685582	0.0775263	1151.76	1177.62	FALSE	0.24	FALSE	-0.0970587	0.103492	0.348327	0.656724
RPS11	ENSG00000142534	ENST00000594493	-1.36884	-1.16619	0.118965	0.12262	17.3375	19.19	FALSE	0.24	FALSE	0.202656	0.170846	0.235546	0.54197
RPS11	ENSG00000142534	ENST00000596873	-2.8323	-2.69249	0.170437	0.193092	21.02	17.9225	FALSE	0.24	FALSE	0.139805	0.257552	0.587253	0.822045
RPS11	ENSG00000142534	ENST00000599167	0.27027	0.224	0.0827554	0.0894982	4.2025	4.67	TRUE	0.24	FALSE	-0.0462704	0.121895	0.704248	0.880123
RPS11	ENSG00000142534	ENST00000600027	-1.93776	-1.87146	0.109543	0.120143	16.59	16.29	TRUE	0.24	FALSE	0.066302	0.162585	0.683422	0.869573
RPS11	ENSG00000142534	ENST00000601216	-1.27835	-1.70539	0.131522	0.18447	10.04	14.39	TRUE	0.24	FALSE	-0.427041	0.226555	0.0594391	0.238699
RPS11	ENSG00000142534	ENST00000602252	-2.30413	-2.18368	0.117847	0.109387	26.7425	41.545	TRUE	0.24	FALSE	0.120444	0.16079	0.453812	0.739413
RPL13A	ENSG00000142541	ENST00000391857	-2.98589	-3.10219	0.0429328	0.047685	678.59	692.28	FALSE	0.23	FALSE	-0.116301	0.0641645	0.0699023	0.265825
RPL13A	ENSG00000142541	ENST00000467825	-3.16395	-2.99723	0.182654	0.193519	20.2	19.4925	FALSE	0.23	FALSE	0.166715	0.266105	0.530987	0.790127
RPL13A	ENSG00000142541	ENST00000472481	-1.56769	-1.51698	0.177581	0.192954	5.3425	4.035	FALSE	0.23	FALSE	0.0507176	0.262233	0.846641	0.941932
RPL13A	ENSG00000142541	ENST00000474171	-4.19203	-3.46736	0.483378	0.424353	4.9375	3.7975	TRUE	0.23	FALSE	0.724665	0.643218	0.259902	0.569898
RPL13A	ENSG00000142541	ENST00000477613	-1.89216	-1.78078	0.163977	0.179354	5.6325	5.6275	TRUE	0.23	FALSE	0.111382	0.243015	0.646712	0.854047
RPL13A	ENSG00000142541	ENST00000479992	-2.94754	-3.09774	0.0992601	0.113834	69.355	67.9075	TRUE	0.23	FALSE	-0.150199	0.151033	0.319989	0.631698
RPL13A	ENSG00000142541	ENST00000624069	-1.08281	-2.19046	0.127339	0.0945592	3.55	35.4725	TRUE	0.23	FALSE	-1.10765	0.158609	2.87889e-12	2.06219e-10
RPL13A	ENSG00000142541	ENST00000676477	-0.729198	-0.911045	0.0950554	0.104302	3.0975	3.7475	TRUE	0.23	FALSE	-0.181847	0.141119	0.197534	0.492544
RPL13A	ENSG00000142541	ENST00000678146	0.625277	0.495117	0.0846565	0.100882	1.955	1.785	FALSE	0.23	FALSE	-0.13016	0.131696	0.322989	0.633806
RPL13A	ENSG00000142541	ENST00000678187	-0.450048	-0.615713	0.0718253	0.0811359	3.9625	4.415	TRUE	0.23	FALSE	-0.165665	0.10836	0.126306	0.382533
RPL13A	ENSG00000142541	ENST00000679106	-2.08432	-2.56214	0.190959	0.221572	2.6175	2.6075	FALSE	0.23	FALSE	-0.477817	0.292506	0.102357	0.33705
CTU1	ENSG00000142544	ENST00000421832	-0.480161	-0.683872	0.0754012	0.0885746	4.91	4.7875	FALSE		FALSE	-0.203712	0.116322	0.0798986	0.289191
NOSIP	ENSG00000142546	ENST00000339093	-2.07256	-2.07745	0.138653	0.159978	8.25	7.26	FALSE	0.29	FALSE	-0.00488827	0.211702	0.981578	0.992597
NOSIP	ENSG00000142546	ENST00000593345	0.227886	0.141712	0.130602	0.177978	1.2975	1.245	FALSE	0.29	TRUE	-0.0861733	0.220756	0.696273	0.875735
NOSIP	ENSG00000142546	ENST00000596358	-2.51421	-2.38377	0.0952657	0.0997937	30.4425	30.78	FALSE	0.29	FALSE	0.130443	0.137965	0.344415	0.65372
NOSIP	ENSG00000142546	ENST00000598820	0.146047	0.165843	0.0826924	0.0871004	1.8475	1.8725	TRUE	0.29	TRUE	0.0197958	0.120102	0.869082	0.951353
RCN3	ENSG00000142552	ENST00000270645	-1.21128	-2.219	0.19452	0.204351	2.29	5.1725	FALSE		FALSE	-1.00773	0.28213	0.000354468	0.00473137
ZNF614	ENSG00000142556	ENST00000270649	0.225707	0.165917	0.047038	0.0488861	5.525	6.155	FALSE	0.34	FALSE	-0.0597903	0.0678411	0.37814	0.681097
ZNF614	ENSG00000142556	ENST00000595189	-0.314099	-0.370851	0.119958	0.125966	2.4225	3.1425	TRUE	0.34	FALSE	-0.0567523	0.173946	0.744225	0.89808
RERE	ENSG00000142599	ENST00000377464	-0.0561728	0.153645	0.070672	0.070683	2.715	2.7025	FALSE	0.24	FALSE	0.209818	0.0999531	0.0358028	0.170525
RERE	ENSG00000142599	ENST00000400908	-1.16621	-1.13388	0.0492248	0.0529673	8.2175	8.755	FALSE	0.24	FALSE	0.0323273	0.0723092	0.654824	0.857432
RERE	ENSG00000142599	ENST00000468247	-1.47448	-1.13606	0.429279	0.300328	1.9275	2.565	FALSE	0.24	FALSE	0.338428	0.523906	0.518298	0.781
EPHA2	ENSG00000142627	ENST00000358432	-0.306757	-0.383279	0.0707125	0.0922581	5.015	4.585	FALSE		FALSE	-0.0765221	0.11624	0.51034	0.776194
EFHD2	ENSG00000142634	ENST00000375980	-1.66485	-1.86234	0.0789758	0.0888983	10.545	11.965	FALSE		FALSE	-0.197494	0.118912	0.0967455	0.325269
PEX14	ENSG00000142655	ENST00000356607	-1.05342	-1.00327	0.0906887	0.0784342	9.905	10.9975	FALSE		FALSE	0.0501414	0.119901	0.675809	0.865941
PGD	ENSG00000142657	ENST00000270776	-2.77123	-2.60254	0.0614782	0.0639942	69.765	71.76	FALSE	0.17	FALSE	0.168693	0.0887402	0.0573054	0.233296
PGD	ENSG00000142657	ENST00000460189	-2.14877	-2.56037	0.193058	0.27596	4.355	3.47	FALSE	0.17	FALSE	-0.411603	0.336787	0.221652	0.523845
PGD	ENSG00000142657	ENST00000465632	-1.95022	-2.18642	0.263839	0.345768	2.24	1.3475	FALSE	0.17	FALSE	-0.236198	0.434932	0.587083	0.821972
PGD	ENSG00000142657	ENST00000487775	-0.0550119	-0.610176	0.215072	0.272914	1.395	1.4725	FALSE	0.17	FALSE	-0.555164	0.347474	0.110107	0.352714
PGD	ENSG00000142657	ENST00000493288	-0.42172	-0.478133	0.226171	0.248964	1.4	1.7425		0.17	FALSE	-0.056413	0.336358	0.866806	0.950275
PGD	ENSG00000142657	ENST00000496718	-1.18378	-1.02541	0.247724	0.258126	1.885	2.175	FALSE	0.17	TRUE	0.158374	0.357765	0.658	0.858626
SH3BGRL3	ENSG00000142669	ENST00000270792	-2.91671	-2.67433	0.131583	0.136615	31.7575	32.5225	FALSE	0.033	FALSE	0.24238	0.189678	0.201302	0.497964
SH3BGRL3	ENSG00000142669	ENST00000319041	-1.8046	-1.58269	0.205835	0.213737	3.1825	2.745	FALSE	0.033	FALSE	0.22191	0.296735	0.454556	0.739896
RPL11	ENSG00000142676	ENST00000374550	-4.01276	-4.01737	0.10642	0.160074	231.105	209.79	FALSE	0.7	FALSE	-0.00460996	0.192221	0.980866	0.992217
RPL11	ENSG00000142676	ENST00000443624	0.46975	0.314335	0.0768999	0.0622455	9.025	8.3725	TRUE	0.7	FALSE	-0.155414	0.0989348	0.116211	0.363527
RPL11	ENSG00000142676	ENST00000458455	-2.82055	-2.80183	0.0976637	0.114107	59.28	50.4675	FALSE	0.7	FALSE	0.0187204	0.150195	0.900808	0.963287
RPL11	ENSG00000142676	ENST00000467075	-1.08064	-1.98584	0.175744	0.159274	2.6675	9.5275	TRUE	0.7	TRUE	-0.9052	0.23718	0.000135349	0.00211723
RPL11	ENSG00000142676	ENST00000482370	-2.51523	-2.91862	0.150053	0.204598	64.6	55.6975	FALSE	0.7	FALSE	-0.403395	0.253725	0.111859	0.355937
RPL11	ENSG00000142676	ENST00000643754	-5.30294	-4.75174	0.258936	0.270106	32.825	26.225	FALSE	0.7	FALSE	0.551201	0.374173	0.140719	0.407114
ZNF593	ENSG00000142684	ENST00000374266	-1.29327	-1.38148	0.101669	0.117901	22.5775	21.485	FALSE	0.078	FALSE	-0.0882183	0.155683	0.57095	0.813028
C1orf216	ENSG00000142686	ENST00000270815	-0.676371	-1.0343	0.139251	0.133023	7.71	11.215	FALSE		FALSE	-0.357929	0.192577	0.0630802	0.248652
KIAA0319L	ENSG00000142687	ENST00000325722	-2.2612	-2.50314	0.0981536	0.171931	4.5875	7.0725	FALSE	0.17	FALSE	-0.241937	0.197976	0.221688	0.523845
KIAA0319L	ENSG00000142687	ENST00000469892	-2.69075	-2.49112	0.188383	0.167193	2.0825	4.815	FALSE	0.17	FALSE	0.199625	0.251877	0.428039	0.720419
KIAA0319L	ENSG00000142687	ENST00000485551	0.139678	0.0719431	0.0678791	0.0933914	1.65	2.1175	FALSE	0.17	FALSE	-0.0677345	0.115454	0.557417	0.805482
EVA1B	ENSG00000142694	ENST00000490466	-1.56104	-1.74805	0.143863	0.19881	4.77	3.6675	FALSE		FALSE	-0.187001	0.245402	0.446049	0.733895
PLK4	ENSG00000142731	ENST00000270861	-0.208519	-0.268484	0.10109	0.077315	2.125	2.7575	FALSE	0.21	FALSE	-0.0599648	0.127267	0.637516	0.849867
PLK4	ENSG00000142731	ENST00000514379	-0.510497	-0.172456	0.0998648	0.0845036	2.3125	3.0225	FALSE	0.21	TRUE	0.338041	0.13082	0.00976565	0.0661162
GPN2	ENSG00000142751	ENST00000374133	-2.38461	-2.23719	0.337772	0.253562	3.0625	6.4225	FALSE	0.15	TRUE	0.147425	0.422355	0.727048	0.889926
GPN2	ENSG00000142751	ENST00000374135	-0.502871	-1.30314	0.0502269	0.0555661	7.32	15.2475	FALSE	0.15	FALSE	-0.800265	0.0749021	1.2076e-26	3.21293e-24
WDTC1	ENSG00000142784	ENST00000319394	-3.34822	-2.70654	0.154021	0.145211	6.73	8.5975	FALSE	0.17	FALSE	0.64168	0.21168	0.00243452	0.0225115
WDTC1	ENSG00000142784	ENST00000361771	-1.98465	-1.82925	0.124042	0.110872	5.16	5.885	FALSE	0.17	FALSE	0.155398	0.16637	0.350278	0.658511
WDTC1	ENSG00000142784	ENST00000491239	0.229243	0.0794742	0.0828435	0.0807921	1.475	1.96	TRUE	0.17	FALSE	-0.149768	0.115717	0.195574	0.489801
NBPF3	ENSG00000142794	ENST00000318220	-1.43457	-2.04759	0.14344	0.107248	1.495	7.2525	TRUE	0.24	FALSE	-0.613018	0.179101	0.000619924	0.0075432
NBPF3	ENSG00000142794	ENST00000318249	-1.05697	-1.32073	0.138465	0.155992	1.39	1.9875	FALSE	0.24	FALSE	-0.263769	0.208582	0.206021	0.503693
NBPF3	ENSG00000142794	ENST00000478653	-0.420747	-0.158354	0.121178	0.128787	1.6525	1.5275	FALSE	0.24	FALSE	0.262393	0.176834	0.137851	0.402073
HSPG2	ENSG00000142798	ENST00000374695	-2.2127	-2.52137	0.1973	0.19852	1.5225	2.555	FALSE		FALSE	-0.308668	0.279888	0.270103	0.580132
ITGB3BP	ENSG00000142856	ENST00000271002	-2.91356	-2.74177	0.146088	0.150333	15.705	17.415	FALSE	0.27	FALSE	0.17179	0.209623	0.41249	0.707283
ITGB3BP	ENSG00000142856	ENST00000463803	0.381823	-0.153042	0.119472	0.142765	1.3725	1.89	FALSE	0.27	FALSE	-0.534865	0.186159	0.00406388	0.0336999
ITGB3BP	ENSG00000142856	ENST00000465781	0.187438	-0.413447	0.13067	0.170365	1.0325	1.255	FALSE	0.27	FALSE	-0.600885	0.214706	0.00513184	0.0404378
ITGB3BP	ENSG00000142856	ENST00000476508	-1.29224	-1.13418	0.197907	0.264042	1.3725	1.3425	FALSE	0.27	FALSE	0.158061	0.329977	0.631935	0.84746
ITGB3BP	ENSG00000142856	ENST00000489099	-2.78028	-2.9969	0.240099	0.228315	2.2925	3.725	TRUE	0.27	FALSE	-0.216622	0.331323	0.513236	0.777945
SERBP1	ENSG00000142864	ENST00000361219	-1.7357	-1.49776	0.057796	0.0621401	9.8675	8.765	FALSE	0.4	FALSE	0.237937	0.0848633	0.00505098	0.0399099
SERBP1	ENSG00000142864	ENST00000370990	-2.35565	-2.12633	0.0565222	0.0619118	95.83	76.655	FALSE	0.4	FALSE	0.229329	0.0838321	0.00622723	0.0468871
SERBP1	ENSG00000142864	ENST00000370994	-1.96771	-1.67027	0.0559442	0.0607195	13.655	11.205	FALSE	0.4	FALSE	0.297433	0.0825627	0.000315168	0.00430666
SERBP1	ENSG00000142864	ENST00000370995	-2.0801	-1.84379	0.0460253	0.0495109	57.525	50.8275	FALSE	0.4	FALSE	0.236301	0.0675992	0.000472959	0.00606494
SERBP1	ENSG00000142864	ENST00000462814	0.524519	0.367103	0.100315	0.123003	4.265	4.7375		0.4	FALSE	-0.157416	0.158723	0.321312	0.632667
SERBP1	ENSG00000142864	ENST00000484880	-2.35064	-2.07668	0.141707	0.173389	21.525	13.98	FALSE	0.4	FALSE	0.273962	0.22393	0.221168	0.523232
SERBP1	ENSG00000142864	ENST00000493607	-0.918082	-0.777608	0.169105	0.2451	4.41	3.7825		0.4	FALSE	0.140474	0.297775	0.637109	0.84975
BCL10	ENSG00000142867	ENST00000648566	-0.187876	-0.0109187	0.0664708	0.0707039	4.035	3.9125	FALSE	0.42	FALSE	0.176958	0.0970433	0.0682289	0.26162
BCL10	ENSG00000142867	ENST00000649060	0.298129	-0.0583443	0.101242	0.123137	1.245	1.3175	TRUE	0.42	TRUE	-0.356473	0.159413	0.0253411	0.134325
CCN1	ENSG00000142871	ENST00000451137	0.288512	0.202664	0.101659	0.0923723	4.64	5.15	FALSE		FALSE	-0.0858483	0.137358	0.531972	0.790271
PRKACB	ENSG00000142875	ENST00000370689	-1.67324	-1.68588	0.077319	0.0778965	5.7	8.1525	FALSE	0.21	FALSE	-0.0126348	0.109755	0.908351	0.965897
PRKACB	ENSG00000142875	ENST00000446538	-2.15195	-1.97785	0.250226	0.224422	1.8275	2.4075	FALSE	0.21	TRUE	0.174094	0.336122	0.604495	0.832416
PIGK	ENSG00000142892	ENST00000359130	-1.25836	-0.960362	0.144831	0.149301	1.385	1.3775	FALSE	0.23	FALSE	0.297993	0.208007	0.151969	0.424257
PIGK	ENSG00000142892	ENST00000370812	-2.69258	-2.38561	0.102127	0.1022	6.065	6.2775	FALSE	0.23	FALSE	0.306968	0.144481	0.0336171	0.163044
PIGK	ENSG00000142892	ENST00000487906	-3.51872	-3.16112	0.239194	0.234773	6.1025	7.3925	TRUE	0.23	FALSE	0.357598	0.33516	0.285996	0.598657
RPS8	ENSG00000142937	ENST00000372209	-3.03153	-3.33738	0.215203	0.292673	8.87	9.3925	FALSE	0.24	FALSE	-0.305857	0.363276	0.399821	0.697797
RPS8	ENSG00000142937	ENST00000396651	-3.56873	-3.65764	0.0551913	0.0631091	895.28	851.217	FALSE	0.24	FALSE	-0.0889071	0.0838382	0.288935	0.601568
RPS8	ENSG00000142937	ENST00000464658	-0.165987	-0.180203	0.0935873	0.0881859	8.6425	9.555		0.24	FALSE	-0.0142161	0.12859	0.91197	0.966999
RPS8	ENSG00000142937	ENST00000470475	0.657291	0.440064	0.0628127	0.0765428	8.765	8.845	FALSE	0.24	FALSE	-0.217227	0.0990163	0.0282459	0.145248
RPS8	ENSG00000142937	ENST00000474582	-1.91678	-2.01529	0.260523	0.238513	11.725	13.4225		0.24	FALSE	-0.0985076	0.353215	0.78033	0.915479
RPS8	ENSG00000142937	ENST00000484599	0.086069	-0.0300592	0.0834017	0.100219	6.9725	5.955		0.24	TRUE	-0.116128	0.130383	0.373107	0.67692
RPS8	ENSG00000142937	ENST00000485390	-2.1287	-2.18433	0.0916628	0.0871016	27.0075	45.485		0.24	FALSE	-0.0556313	0.126447	0.659967	0.859499
KIF2C	ENSG00000142945	ENST00000372224	-1.40501	-1.5345	0.0589208	0.0598032	17.5775	26.07	FALSE	0.22	FALSE	-0.129485	0.0839529	0.122988	0.376078
KIF2C	ENSG00000142945	ENST00000452259	-1.36325	-1.49632	0.157388	0.194741	2.44	2.5675	FALSE	0.22	FALSE	-0.133064	0.25039	0.595124	0.826232
PTPRF	ENSG00000142949	ENST00000359947	-4.13049	-3.85151	0.151927	0.154713	6.29	7.535	FALSE	0.21	FALSE	0.278981	0.216836	0.198234	0.493525
PTPRF	ENSG00000142949	ENST00000372405	0.0619747	-0.17298	0.0872558	0.102529	2.0175	2.1225	FALSE	0.21	FALSE	-0.234955	0.134632	0.080956	0.291333
PTPRF	ENSG00000142949	ENST00000438120	-3.14147	-3.18802	0.0761286	0.0821754	16.0575	17.745	FALSE	0.21	FALSE	-0.0465572	0.11202	0.677691	0.866597
PTPRF	ENSG00000142949	ENST00000496447	-1.15103	-1.1204	0.0666555	0.0730943	4.0175	4.1075	FALSE	0.21	FALSE	0.0306292	0.0989229	0.756844	0.904727
LMO4	ENSG00000143013	ENST00000370542	-0.797664	-0.667657	0.0850417	0.0999032	8.4775	7.88	FALSE	0.29	TRUE	0.130008	0.131197	0.321719	0.633081
LMO4	ENSG00000143013	ENST00000370544	-0.287516	-0.153085	0.0580208	0.0620577	3.535	3.565	FALSE	0.29	FALSE	0.134431	0.0849563	0.11357	0.35917
LMO4	ENSG00000143013	ENST00000489303	-0.260654	-0.472119	0.118737	0.210666	3.3475	2.97	FALSE	0.29	FALSE	-0.211465	0.241823	0.381867	0.68347
SYPL2	ENSG00000143028	ENST00000369872	-1.64409	-1.87099	0.132956	0.135822	2.2875	3.05	FALSE		FALSE	-0.226909	0.190065	0.232538	0.537981
BARHL2	ENSG00000143032	ENST00000370445	0.0505467	-0.12351	0.100658	0.106955	1.31	1.77	FALSE		FALSE	-0.174056	0.146872	0.235983	0.542471
MTF2	ENSG00000143033	ENST00000370298	-0.28705	-0.120906	0.0548938	0.0555024	5.5975	6.24	FALSE	0.2	FALSE	0.166144	0.0780631	0.03331	0.16202
MTF2	ENSG00000143033	ENST00000370303	-0.883437	-0.585516	0.10215	0.0991374	3.1075	3.6725	FALSE	0.2	FALSE	0.297921	0.142348	0.0363572	0.172166
MTF2	ENSG00000143033	ENST00000473430	-0.406368	-0.548196	0.14524	0.175278	2.5125	2.9425	TRUE	0.2	FALSE	-0.141828	0.227634	0.533249	0.791264
MTF2	ENSG00000143033	ENST00000489480	0.454905	0.29191	0.0796354	0.0978886	2.6725	2.5725	FALSE	0.2	FALSE	-0.162996	0.12619	0.196473	0.490887
IGSF3	ENSG00000143061	ENST00000318837	-2.38677	-2.14499	0.14837	0.164636	1.56	1.49	FALSE	0.3	FALSE	0.241777	0.221628	0.275309	0.587092
IGSF3	ENSG00000143061	ENST00000369486	-1.86446	-1.77018	0.0742627	0.0843865	4.6075	4.0325	FALSE	0.3	FALSE	0.0942749	0.11241	0.401655	0.699415
ZNF697	ENSG00000143067	ENST00000421812	0.201876	0.367533	0.0692301	0.088773	2.47	2.9175	FALSE		TRUE	0.165656	0.112576	0.141156	0.407646
CTTNBP2NL	ENSG00000143079	ENST00000271277	-0.29756	-0.180019	0.0477951	0.0521537	5.435	5.3575	FALSE	0.19	FALSE	0.117541	0.0707417	0.0966028	0.324927
CTTNBP2NL	ENSG00000143079	ENST00000441739	-0.649055	-0.988002	0.177991	0.19793	2.255	1.64	FALSE	0.19	TRUE	-0.338947	0.26619	0.202903	0.499866
STRIP1	ENSG00000143093	ENST00000369795	-1.46677	-1.50099	0.065213	0.0635292	11.665	18.1075	FALSE	0.19	FALSE	-0.034225	0.0910423	0.706973	0.88149
STRIP1	ENSG00000143093	ENST00000461054	0.336923	0.169271	0.132024	0.153914	2.57	2.9025	FALSE	0.19	FALSE	-0.167652	0.20278	0.40837	0.704231
STRIP1	ENSG00000143093	ENST00000473429	0.0701787	-0.355942	0.0851335	0.0857187	1.2075	1.555	TRUE	0.19	TRUE	-0.426121	0.120811	0.000420052	0.00546845
STRIP1	ENSG00000143093	ENST00000535003	-0.0590857	-0.211772	0.140899	0.148808	2.17	2.315		0.19	FALSE	-0.152686	0.20493	0.456233	0.740821
PSMA5	ENSG00000143106	ENST00000271308	-2.72769	-2.28894	0.109957	0.0975012	6.1075	7.9625	FALSE	0.2	FALSE	0.43875	0.146959	0.00283085	0.02527
PSMA5	ENSG00000143106	ENST00000484563	-0.722433	-0.418792	0.135806	0.139427	2.5525	2.735	FALSE	0.2	TRUE	0.30364	0.194635	0.118749	0.368532
PSMA5	ENSG00000143106	ENST00000490870	-2.68704	-2.36404	0.101808	0.101532	19.8575	20.165	FALSE	0.2	TRUE	0.322995	0.143783	0.0246782	0.131605
CELSR2	ENSG00000143126	ENST00000271332	-2.05159	-2.22201	0.0563476	0.0649843	8.5075	8.75	FALSE	0.24	FALSE	-0.170419	0.0860117	0.047553	0.205848
CELSR2	ENSG00000143126	ENST00000498157	-1.13712	-1.33003	0.117404	0.134091	1.1375	1.3075	TRUE	0.24	TRUE	-0.192903	0.178225	0.279093	0.591369
GPR161	ENSG00000143147	ENST00000493800	-1.17749	-1.11434	0.194553	0.154866	1.75	2.075	FALSE	0.29	FALSE	0.063152	0.248665	0.799524	0.922713
GPR161	ENSG00000143147	ENST00000682931	-1.17137	-1.08368	0.0829925	0.0765384	2.135	2.9275	FALSE	0.29	TRUE	0.0876889	0.112898	0.437329	0.727727
ALDH9A1	ENSG00000143149	ENST00000354775	-2.42749	-2.23571	0.102992	0.0729182	22.5175	32.2325	FALSE	0.3	FALSE	0.191782	0.126192	0.12857	0.386981
ATP1B1	ENSG00000143153	ENST00000367815	-1.4604	-0.995371	0.0959228	0.111085	5.21	4.5925	FALSE	0.29	FALSE	0.465032	0.146769	0.00153244	0.0157366
ATP1B1	ENSG00000143153	ENST00000367816	-1.37128	-1.21432	0.111667	0.122376	3.505	2.7	FALSE	0.29	TRUE	0.156961	0.165666	0.343408	0.652735
ATP1B1	ENSG00000143153	ENST00000690184	-1.5496	-1.29819	0.0989332	0.112496	9.255	7.2725	FALSE	0.29	FALSE	0.251406	0.14981	0.0933153	0.318677
TIPRL	ENSG00000143155	ENST00000367833	-1.83591	-1.62959	0.0752784	0.0783102	11.5075	11.645	FALSE		FALSE	0.206323	0.108625	0.0575104	0.23392
NME7	ENSG00000143156	ENST00000367811	-2.27954	-2.17607	0.245849	0.220381	5.4075	5.6275	FALSE	0.14	FALSE	0.103477	0.330166	0.75397	0.90364
POGK	ENSG00000143157	ENST00000367875	-0.500204	-0.298673	0.0415056	0.044853	9.67	8.885	FALSE	0.26	TRUE	0.201532	0.0611106	0.000974386	0.0108857
POGK	ENSG00000143157	ENST00000367876	-0.565617	-0.35865	0.0550825	0.0590749	4.68	4.28	FALSE	0.26	FALSE	0.206967	0.0807708	0.0103951	0.0694272
MPC2	ENSG00000143158	ENST00000367846	-2.42924	-2.37986	0.0953462	0.108074	13.635	11.92	FALSE		FALSE	0.0493757	0.144121	0.731901	0.89179
CREG1	ENSG00000143162	ENST00000370509	-2.58012	-2.73907	0.0867896	0.0976927	23.38	25.6675	FALSE		FALSE	-0.158948	0.130676	0.223851	0.526801
DCAF6	ENSG00000143164	ENST00000312263	-1.9616	-1.67229	0.079818	0.0748616	9.72	12.9425	FALSE	0.33	FALSE	0.28931	0.109431	0.00819893	0.0579305
DCAF6	ENSG00000143164	ENST00000367843	-2.27495	-1.74301	0.124134	0.110902	3.16	3.705	FALSE	0.33	FALSE	0.531941	0.166459	0.00139525	0.0145542
DCAF6	ENSG00000143164	ENST00000470721	0.130209	-0.380797	0.100311	0.0953898	1.365	2.025	TRUE	0.33	FALSE	-0.511006	0.138425	0.000222876	0.00322804
UCK2	ENSG00000143179	ENST00000367879	-1.13837	-1.04907	0.0491831	0.0516442	13.725	14.9575	FALSE	0.16	FALSE	0.0893045	0.0713169	0.210489	0.508824
UCK2	ENSG00000143179	ENST00000463772	-1.81511	-1.29726	0.208586	0.27566	4.465	4.2025		0.16	FALSE	0.517853	0.345683	0.134118	0.396332
UCK2	ENSG00000143179	ENST00000469256	-3.33239	-2.92302	0.312529	0.359033	3.395	3.43	FALSE	0.16	TRUE	0.409373	0.476003	0.389777	0.690081
UCK2	ENSG00000143179	ENST00000470820	0.280989	0.218674	0.118972	0.116484	2.05	2.11	FALSE	0.16	FALSE	-0.0623146	0.166502	0.708212	0.88192
TMCO1	ENSG00000143183	ENST00000367881	-2.42217	-2.2726	0.100437	0.10984	13.415	12.1125	FALSE	0.36	FALSE	0.149573	0.148837	0.314922	0.62652
TMCO1	ENSG00000143183	ENST00000464650	-2.64608	-2.31245	0.119632	0.128213	19.3475	15.8675	FALSE	0.36	FALSE	0.333637	0.175358	0.0570925	0.232729
TMCO1	ENSG00000143183	ENST00000628579	-2.69532	-2.32832	0.298161	0.335832	5.27	3.62	FALSE	0.36	TRUE	0.367008	0.449091	0.413801	0.708468
POU2F1	ENSG00000143190	ENST00000367866	-0.597168	-0.379606	0.0412717	0.0419963	4.92	5.1475	FALSE	0.22	FALSE	0.217562	0.0588815	0.000219969	0.00319177
POU2F1	ENSG00000143190	ENST00000648671	-1.59728	-1.34648	0.177216	0.182184	1.4275	1.85	FALSE	0.22	TRUE	0.250799	0.254159	0.323751	0.634142
ILDR2	ENSG00000143195	ENST00000614979	-1.7955	-1.6693	0.278403	0.261228	1.3675	1.8325		0.28	TRUE	0.126201	0.38177	0.74097	0.896407
MGST3	ENSG00000143198	ENST00000367885	-3.49945	-3.40323	0.246156	0.256526	10.4975	9.5425	FALSE	0.25	FALSE	0.0962153	0.355526	0.786677	0.91819
MGST3	ENSG00000143198	ENST00000367889	-3.32467	-3.06882	0.201552	0.208745	6.3175	6.1875	FALSE	0.25	FALSE	0.255843	0.290168	0.377935	0.681018
MGST3	ENSG00000143198	ENST00000495447	-2.59231	-2.30146	0.260618	0.346042	2.9325	3.365	FALSE	0.25	TRUE	0.290844	0.433206	0.50198	0.771102
COP1	ENSG00000143207	ENST00000308769	-1.86754	-2.32192	0.166383	0.205581	1.405	2.005	FALSE	0.28	FALSE	-0.45438	0.264475	0.085788	0.303174
COP1	ENSG00000143207	ENST00000367666	-1.57395	-1.38896	0.158798	0.174665	2.12	3.6875	FALSE	0.28	FALSE	0.184988	0.236061	0.433248	0.724603
COP1	ENSG00000143207	ENST00000367669	-1.59413	-1.76793	0.0922572	0.102453	5.3175	7.34	FALSE	0.28	FALSE	-0.173807	0.137869	0.20743	0.505278
UFC1	ENSG00000143222	ENST00000368003	-3.03542	-2.80784	0.10206	0.102201	62.0025	69.375	FALSE	0.36	FALSE	0.22758	0.144434	0.115103	0.361751
UFC1	ENSG00000143222	ENST00000483191	-1.73335	-1.62697	0.227905	0.23473	2.6725	3.1425	FALSE	0.36	FALSE	0.106386	0.327168	0.745049	0.898483
PPOX	ENSG00000143224	ENST00000367999	-2.33174	-2.78505	0.202662	0.191802	2.395	3.7625	FALSE	0.25	FALSE	-0.453317	0.279034	0.104248	0.340831
NUF2	ENSG00000143228	ENST00000271452	-2.03999	-1.76355	0.0993419	0.0968853	9.92	11.7025	FALSE	0.22	FALSE	0.276432	0.138765	0.0463605	0.202402
NUF2	ENSG00000143228	ENST00000367900	-1.96591	-1.8723	0.167411	0.171948	3.5775	4.295	FALSE	0.22	FALSE	0.0936105	0.239985	0.696486	0.875806
SDHC	ENSG00000143252	ENST00000342751	-2.92192	-2.95482	0.218057	0.230406	4.465	4.3525	FALSE	0.24	FALSE	-0.0329039	0.317232	0.91739	0.969138
SDHC	ENSG00000143252	ENST00000367975	-2.88264	-2.818	0.0879261	0.0970274	49.0425	46.5925	FALSE	0.24	FALSE	0.0646398	0.13094	0.621547	0.8412
SDHC	ENSG00000143252	ENST00000432287	-2.42827	-2.12284	0.257881	0.262114	7.2	7.0225	FALSE	0.24	FALSE	0.305423	0.367704	0.406188	0.702635
SDHC	ENSG00000143252	ENST00000513009	-1.56205	-1.94867	0.35824	0.409726	2.1	2.775	FALSE	0.24	FALSE	-0.386622	0.544253	0.477474	0.754661
SDHC	ENSG00000143252	ENST00000515731	-0.167428	-0.543831	0.122502	0.161812	1.06	1.275	TRUE	0.24	TRUE	-0.376403	0.202953	0.0636489	0.250144
PFDN2	ENSG00000143256	ENST00000368010	-2.31812	-2.08243	0.111091	0.11874	48.9375	46.3125	FALSE		FALSE	0.235689	0.162605	0.14721	0.416963
USP21	ENSG00000143258	ENST00000289865	-1.42445	-1.57161	0.0913887	0.0968158	5.875	8.2275	FALSE	0.33	FALSE	-0.147164	0.133136	0.269002	0.578867
USP21	ENSG00000143258	ENST00000485277	-0.73806	-1.04164	0.143332	0.153449	2.455	3.9925	FALSE	0.33	FALSE	-0.303584	0.209978	0.148236	0.418633
PRCC	ENSG00000143294	ENST00000271526	-1.00624	-0.81691	0.0476248	0.0513584	34.3275	31.555	FALSE	0.4	FALSE	0.189325	0.0700415	0.0068707	0.0505539
PRCC	ENSG00000143294	ENST00000459707	0.266041	0.214247	0.141396	0.164597	2.2325	2.225		0.4	FALSE	-0.0517944	0.216991	0.811343	0.926459
PRCC	ENSG00000143294	ENST00000473387	-0.926575	-1.03789	0.198213	0.169406	7.63	11.2025		0.4	FALSE	-0.111317	0.260743	0.669435	0.863833
PRCC	ENSG00000143294	ENST00000526188	-0.532309	-0.585641	0.161274	0.209223	2.0175	2.1375	FALSE	0.4	FALSE	-0.0533313	0.264166	0.840006	0.939138
METTL25B	ENSG00000143303	ENST00000368216	-1.55872	-1.68508	0.106839	0.095705	4.005	8.685	FALSE	0.28	FALSE	-0.126366	0.143436	0.378323	0.681111
METTL25B	ENSG00000143303	ENST00000368218	-1.58111	-2.04514	0.137817	0.167608	2.415	2.5675	FALSE	0.28	FALSE	-0.464026	0.216993	0.0324812	0.159218
METTL25B	ENSG00000143303	ENST00000484742	-0.618443	-1.30536	0.143994	0.148887	3.1175	7.74	FALSE	0.28	TRUE	-0.686914	0.207127	0.000911881	0.0103258
METTL25B	ENSG00000143303	ENST00000497515	-0.114047	-0.569496	0.162101	0.185114	1.9225	2.79	FALSE	0.28	FALSE	-0.45545	0.246057	0.0641702	0.251559
MRPL24	ENSG00000143314	ENST00000361531	-2.75601	-2.57943	0.163099	0.148901	15.7175	17.1875	FALSE	0.21	FALSE	0.176579	0.220845	0.423967	0.716516
MRPL24	ENSG00000143314	ENST00000368211	-2.68502	-2.47551	0.140049	0.144964	16.565	17.005	FALSE	0.21	FALSE	0.209513	0.201564	0.298602	0.610371
MRPL24	ENSG00000143314	ENST00000478899	-1.6021	-1.90968	0.258165	0.356561	2.45	4.22	FALSE	0.21	FALSE	-0.30758	0.44021	0.484732	0.759645
ISG20L2	ENSG00000143319	ENST00000313146	-0.531406	-0.561584	0.0544823	0.0583029	6.01	7.325	FALSE	0.18	FALSE	-0.0301779	0.0797969	0.705294	0.880697
ISG20L2	ENSG00000143319	ENST00000368219	-0.343538	-0.495713	0.0626736	0.0674957	5.21	7.0025	FALSE	0.18	FALSE	-0.152175	0.0921067	0.0985024	0.329427
ISG20L2	ENSG00000143319	ENST00000469074	-0.581646	-0.607218	0.117042	0.123578	8.36	9.8725		0.18	FALSE	-0.0255718	0.170207	0.880575	0.956362
ISG20L2	ENSG00000143319	ENST00000496538	-0.113305	-0.56487	0.101498	0.136979	4.6625	5.015	FALSE	0.18	FALSE	-0.451564	0.170485	0.00807992	0.0574227
CRABP2	ENSG00000143320	ENST00000368222	-2.34656	-2.22907	0.165535	0.191078	11.8375	11.61	FALSE		FALSE	0.117492	0.252809	0.642113	0.852537
HDGF	ENSG00000143321	ENST00000357325	-2.33909	-2.22558	0.053045	0.0539845	73.4325	86.075	FALSE	0.33		0.113506	0.0756842	0.133685	0.395691
HDGF	ENSG00000143321	ENST00000368206	-2.40295	-2.58288	0.214254	0.27538	3.0375	2.5975	FALSE	0.33	FALSE	-0.17993	0.348911	0.60607	0.833394
HDGF	ENSG00000143321	ENST00000477306	-0.549036	-0.616644	0.111009	0.131562	7.215	6.2125	FALSE	0.33	FALSE	-0.0676082	0.172138	0.694499	0.875076
HDGF	ENSG00000143321	ENST00000482651	-2.9024	-2.95564	0.0970568	0.157048	54.79	46.67	FALSE	0.33	TRUE	-0.053238	0.184619	0.773066	0.91257
HDGF	ENSG00000143321	ENST00000495212	-1.22897	-1.30012	0.146079	0.17285	4.7325	4.315	TRUE	0.33	FALSE	-0.0711435	0.22631	0.753245	0.903249
HDGF	ENSG00000143321	ENST00000710272	-1.54037	-1.47	0.213424	0.216359	1.59	1.3925	FALSE	0.33	FALSE	0.0703741	0.30391	0.816878	0.928813
ABL2	ENSG00000143322	ENST00000344730	0.233145	-0.167902	0.0765035	0.0818335	2.1475	2.52	FALSE	0.31	TRUE	-0.401047	0.112025	0.000343602	0.00461944
ABL2	ENSG00000143322	ENST00000367623	-0.343314	-0.307894	0.0992367	0.127864	2.5075	2.6025	FALSE	0.31	FALSE	0.0354197	0.161855	0.826778	0.934054
ABL2	ENSG00000143322	ENST00000502732	-0.502429	-0.358227	0.050059	0.0515219	4.04	4.55	FALSE	0.31	FALSE	0.144202	0.0718359	0.0447099	0.197524
ABL2	ENSG00000143322	ENST00000507173	-1.16593	-0.587521	0.204045	0.0943659	1.665	2.41	FALSE	0.31	FALSE	0.578411	0.224809	0.010085	0.0677922
XPR1	ENSG00000143324	ENST00000367589	-2.29418	-2.11409	0.097243	0.102448	5.2975	5.365	FALSE	0.31	FALSE	0.18009	0.141251	0.202322	0.499064
XPR1	ENSG00000143324	ENST00000367590	-1.66938	-1.40311	0.08306	0.0829207	2.3075	2.5675	FALSE	0.31	FALSE	0.26627	0.117366	0.0232856	0.125988
RGS16	ENSG00000143333	ENST00000367558	0.536158	0.410014	0.0885148	0.0882447	3.225	2.9825	FALSE		FALSE	-0.126143	0.124988	0.312858	0.624992
TOR1AIP1	ENSG00000143337	ENST00000435319	-1.24514	-1.1112	0.0732848	0.0930837	5.9575	6.85	FALSE	0.27	FALSE	0.133943	0.11847	0.258222	0.568016
TOR1AIP1	ENSG00000143337	ENST00000528443	-1.49711	-1.52555	0.0717889	0.0737502	7.7525	9.965	FALSE	0.27	FALSE	-0.028434	0.102921	0.782341	0.916132
HMCN1	ENSG00000143341	ENST00000271588	-1.60888	-2.33406	0.13927	0.0783171	1.4825	3.2	FALSE	0.22	FALSE	-0.725177	0.15978	5.66329e-06	0.000131649
LYPLAL1	ENSG00000143353	ENST00000366928	-2.31374	-2.14076	0.184317	0.200986	1.815	1.75	FALSE	0.3	FALSE	0.172988	0.272705	0.525858	0.786295
LYPLAL1	ENSG00000143353	ENST00000483635	-1.21603	-1.58773	0.128322	0.140972	1.745	2.5675	FALSE	0.3	FALSE	-0.371701	0.19063	0.0511928	0.21634
LYPLAL1	ENSG00000143353	ENST00000496776	0.0435377	-0.23546	0.175962	0.195059	1.7775	1.65	FALSE	0.3	TRUE	-0.278998	0.262699	0.288215	0.600816
PRUNE1	ENSG00000143363	ENST00000271620	-0.836032	-0.560872	0.0816007	0.0736382	4.12	5.26	FALSE	0.17	FALSE	0.27516	0.109915	0.0123008	0.0790612
PRUNE1	ENSG00000143363	ENST00000368934	-0.544041	-0.388235	0.111738	0.111197	1.7525	1.8575	FALSE	0.17	FALSE	0.155805	0.157639	0.322972	0.633806
PRUNE1	ENSG00000143363	ENST00000368936	-0.859621	-0.633621	0.132957	0.119809	1.575	1.4375	FALSE	0.17	FALSE	0.226	0.178974	0.206677	0.504259
TUFT1	ENSG00000143367	ENST00000368848	-0.0927325	-0.50158	0.0713397	0.0846148	3.3875	6.0075	FALSE	0.25	FALSE	-0.408847	0.110675	0.000220652	0.00320021
TUFT1	ENSG00000143367	ENST00000368849	-0.71368	-0.891842	0.140895	0.153714	1.67	2.5025	FALSE	0.25	FALSE	-0.178162	0.208517	0.392869	0.692536
SF3B4	ENSG00000143368	ENST00000271628	-1.29671	-1.10229	0.0536731	0.057601	42.9075	40.945	FALSE		FALSE	0.194415	0.0787317	0.0135363	0.0848154
ZNF687	ENSG00000143373	ENST00000324048	-0.535653	-0.823715	0.0694236	0.0788495	2.3325	2.7225	FALSE	0.24	TRUE	-0.288062	0.105057	0.00610719	0.0462141
ZNF687	ENSG00000143373	ENST00000336715	-0.0999188	-0.261981	0.051641	0.0519699	6.44	7.1225	FALSE	0.24	FALSE	-0.162062	0.0732643	0.0269651	0.140533
TARS2	ENSG00000143374	ENST00000369064	-1.8523	-1.6492	0.0750994	0.0736328	12.815	15.71	FALSE	0.15	FALSE	0.203095	0.105175	0.0534804	0.222766
TARS2	ENSG00000143374	ENST00000460794	0.0660059	0.00764324	0.171569	0.179795	1.7	1.9825		0.15	FALSE	-0.0583627	0.24852	0.814332	0.927865
TARS2	ENSG00000143374	ENST00000463555	-1.89012	-1.16848	0.213327	0.212403	2.0225	1.96		0.15	FALSE	0.721645	0.301038	0.0165213	0.0982427
TARS2	ENSG00000143374	ENST00000479372	0.197015	0.178823	0.138719	0.157996	1.1325	1.4125	FALSE	0.15	FALSE	-0.0181919	0.210252	0.93105	0.975067
TARS2	ENSG00000143374	ENST00000606933	-2.3034	-1.95734	0.164789	0.179766	2.245	2.26	FALSE	0.15	FALSE	0.346054	0.243867	0.155891	0.431064
CGN	ENSG00000143375	ENST00000271636	-1.70894	-1.54847	0.112763	0.134222	4.265	3.9875	FALSE		FALSE	0.160469	0.175302	0.35999	0.666586
SNX27	ENSG00000143376	ENST00000368843	-1.08959	-1.222	0.0776238	0.0711722	3.865	5.3425	FALSE	0.22	FALSE	-0.132409	0.105314	0.20865	0.506764
SNX27	ENSG00000143376	ENST00000458013	-1.99381	-1.78607	0.062283	0.0601442	10.4175	13.4125	FALSE	0.22	FALSE	0.207744	0.0865823	0.0164226	0.0978464
SNX27	ENSG00000143376	ENST00000642349	-0.450747	-0.592602	0.109833	0.132442	1.35	1.56	TRUE	0.22	FALSE	-0.141854	0.172059	0.409682	0.705249
SETDB1	ENSG00000143379	ENST00000271640	-1.18954	-1.19709	0.100146	0.0989725	2.54	4.075	FALSE	0.25	TRUE	-0.00754959	0.140801	0.957239	0.984118
SETDB1	ENSG00000143379	ENST00000368962	-1.49573	-1.38233	0.159466	0.197709	1.7375	1.695	FALSE	0.25	FALSE	0.113393	0.254004	0.655292	0.857618
SETDB1	ENSG00000143379	ENST00000463774	-0.169447	-0.0288689	0.161052	0.177431	2.2525	2.2775	FALSE	0.25	TRUE	0.140578	0.239624	0.557431	0.805482
SETDB1	ENSG00000143379	ENST00000481219	-0.422651	-0.558444	0.191971	0.213784	1.49	1.6025	FALSE	0.25	FALSE	-0.135794	0.287326	0.63649	0.849539
SETDB1	ENSG00000143379	ENST00000497314	0.544576	0.4404	0.0793193	0.086354	1.915	2.4075	TRUE	0.25	FALSE	-0.104176	0.117254	0.374294	0.677941
SETDB1	ENSG00000143379	ENST00000528749	0.237693	0.113499	0.141474	0.167969	2.565	3.48	FALSE	0.25	FALSE	-0.124194	0.21961	0.571721	0.81343
SETDB1	ENSG00000143379	ENST00000534805	-1.2401	-1.34969	0.131222	0.150363	2.92	3.8775	FALSE	0.25	FALSE	-0.109591	0.19957	0.582912	0.819128
SETDB1	ENSG00000143379	ENST00000692314	-1.44612	-1.47198	0.129807	0.145647	2.3075	4.575	FALSE	0.25	TRUE	-0.0258589	0.195097	0.894554	0.961061
SETDB1	ENSG00000143379	ENST00000692827	-1.16379	-1.01838	0.0919556	0.14199	3.7275	4.2975	FALSE	0.25	FALSE	0.145414	0.169165	0.390012	0.690202
MCL1	ENSG00000143384	ENST00000307940	-0.51302	-0.573005	0.123797	0.140622	3.35	2.2975	FALSE	0.25	FALSE	-0.0599847	0.18735	0.748836	0.900863
MCL1	ENSG00000143384	ENST00000369026	-0.0252178	0.0264408	0.0308482	0.0321633	26.4925	31.4325	FALSE	0.25	FALSE	0.0516586	0.0445656	0.246391	0.554481
MCL1	ENSG00000143384	ENST00000464132	0.340475	0.241236	0.0591116	0.0585875	3.65	4.0125	TRUE	0.25	FALSE	-0.0992388	0.0832267	0.233108	0.538599
MCL1	ENSG00000143384	ENST00000676522	0.522483	0.387826	0.0685725	0.0750252	3.4425	3.56	FALSE	0.25	FALSE	-0.134657	0.101641	0.185228	0.474437
MCL1	ENSG00000143384	ENST00000678770	-1.2111	-2.24673	0.214818	0.316962	7.015	5.555	FALSE	0.25	TRUE	-1.03563	0.382899	0.00683631	0.0503458
RFX5	ENSG00000143390	ENST00000290524	-1.49452	-1.64971	0.123053	0.144375	1.7075	2.93	FALSE	0.23	FALSE	-0.155187	0.1897	0.413322	0.70805
RFX5	ENSG00000143390	ENST00000452671	-1.43715	-1.70573	0.0695699	0.0760629	8.3625	11.455	FALSE	0.23	FALSE	-0.268577	0.10308	0.00917366	0.063127
RFX5	ENSG00000143390	ENST00000475144	-0.206232	-0.813045	0.212847	0.26074	1.285	1.5875		0.23	FALSE	-0.606813	0.336585	0.0714113	0.269056
PI4KB	ENSG00000143393	ENST00000368872	-1.72358	-1.59778	0.106294	0.117814	2.7725	3.0875	FALSE	0.2	FALSE	0.125802	0.158677	0.427884	0.720322
PI4KB	ENSG00000143393	ENST00000368874	-1.18517	-1.07179	0.0550092	0.0598982	12.65	11.85	FALSE	0.2	FALSE	0.113381	0.0813253	0.163266	0.442977
PI4KB	ENSG00000143393	ENST00000368875	-1.31478	-1.37657	0.0959207	0.108439	2.3725	2.3775	FALSE	0.2	FALSE	-0.0617952	0.144775	0.669499	0.863844
PI4KB	ENSG00000143393	ENST00000438243	-1.02287	-0.848331	0.135758	0.176947	2.775	3.0025	FALSE	0.2	FALSE	0.174542	0.223026	0.433857	0.724932
PI4KB	ENSG00000143393	ENST00000469239	0.209768	0.0757638	0.153945	0.181197	1.2575	1.25	FALSE	0.2	FALSE	-0.134004	0.237763	0.573024	0.814186
PI4KB	ENSG00000143393	ENST00000489889	0.0609749	-0.0624485	0.134302	0.137831	2.8175	2.405	FALSE	0.2	FALSE	-0.123423	0.192443	0.521296	0.78318
PI4KB	ENSG00000143393	ENST00000529142	-1.64705	-1.30595	0.202827	0.152603	1.8325	1.7975	FALSE	0.2	FALSE	0.341103	0.253824	0.178994	0.465855
PIP5K1A	ENSG00000143398	ENST00000349792	-0.697881	-0.781149	0.0501685	0.059179	12.105	14.0925	FALSE	0.23	FALSE	-0.0832683	0.0775824	0.283141	0.595294
PIP5K1A	ENSG00000143398	ENST00000368890	-0.394408	-0.486652	0.0849665	0.0913051	2.305	2.535	FALSE	0.23	FALSE	-0.0922446	0.124723	0.459547	0.743247
PIP5K1A	ENSG00000143398	ENST00000409426	-0.651411	-0.502764	0.0693943	0.0860945	6.7125	7.915	FALSE	0.23	FALSE	0.148647	0.110579	0.178866	0.465636
PIP5K1A	ENSG00000143398	ENST00000441902	-0.572791	-0.735158	0.124465	0.14993	1.5	1.265	FALSE	0.23	FALSE	-0.162367	0.19486	0.404704	0.701793
PIP5K1A	ENSG00000143398	ENST00000454769	0.170785	-0.177264	0.123573	0.160691	4.535	4.04	TRUE	0.23	FALSE	-0.34805	0.202712	0.0859847	0.303801
PIP5K1A	ENSG00000143398	ENST00000460157	0.262764	0.253246	0.146783	0.154746	2.13	2.6575	FALSE	0.23	FALSE	-0.00951859	0.213288	0.964404	0.986922
PIP5K1A	ENSG00000143398	ENST00000468772	0.449347	0.156456	0.109948	0.133918	2.8775	2.9075		0.23	FALSE	-0.292891	0.17327	0.0909569	0.314147
PIP5K1A	ENSG00000143398	ENST00000489625	-0.325726	-0.417449	0.0875191	0.115899	7.575	11.375	FALSE	0.23	FALSE	-0.0917228	0.145231	0.527672	0.787825
ANP32E	ENSG00000143401	ENST00000583931	-2.17447	-1.84417	0.0743442	0.0591759	29.6325	29.7825	FALSE	0.48	FALSE	0.330298	0.0950202	0.000508808	0.00644499
MINDY1	ENSG00000143409	ENST00000312210	-1.23928	-1.35597	0.135552	0.153282	1.4175	1.2825	FALSE	0.21	FALSE	-0.116696	0.204621	0.568472	0.811422
MINDY1	ENSG00000143409	ENST00000683666	-1.50795	-1.48456	0.121785	0.142763	2.1275	1.8975	FALSE	0.21	FALSE	0.023385	0.187651	0.900824	0.963287
SELENBP1	ENSG00000143416	ENST00000368868	-2.24886	-2.24285	0.291809	0.328608	2.89	2.3325	FALSE		FALSE	0.00601843	0.439472	0.989074	0.995277
CERS2	ENSG00000143418	ENST00000361419	-2.36182	-2.05975	0.184853	0.19056	4.2925	4.0375	FALSE	0.22	FALSE	0.302067	0.265488	0.255211	0.564553
CERS2	ENSG00000143418	ENST00000368954	-2.38895	-2.40732	0.060396	0.0667163	50.8075	51.49	FALSE	0.22	FALSE	-0.0183669	0.089993	0.838281	0.938606
CERS2	ENSG00000143418	ENST00000460664	-0.750477	-0.934559	0.189145	0.192045	1.67	1.855		0.22	FALSE	-0.184082	0.26955	0.494655	0.766112
CERS2	ENSG00000143418	ENST00000559020	-0.44806	-0.309783	0.192945	0.218127	1.585	1.4775		0.22	FALSE	0.138276	0.291217	0.634913	0.848328
CERS2	ENSG00000143418	ENST00000560793	-1.72031	-1.85739	0.100602	0.0944347	13.375	15.735	FALSE	0.22	FALSE	-0.137079	0.137981	0.320484	0.632044
CERS2	ENSG00000143418	ENST00000561294	-0.685335	-0.873046	0.149747	0.157491	1.0875	1.1225	FALSE	0.22	TRUE	-0.18771	0.21732	0.387724	0.688062
ENSA	ENSG00000143420	ENST00000271690	-0.450506	-0.458341	0.051859	0.0582797	11.0875	10.64	FALSE	0.16	FALSE	-0.00783563	0.0780121	0.919994	0.970273
ENSA	ENSG00000143420	ENST00000339643	-2.42242	-2.13292	0.297336	0.292208	1.895	2.47	FALSE	0.16	FALSE	0.289495	0.416886	0.487418	0.761231
ENSA	ENSG00000143420	ENST00000361532	-2.83789	-2.53766	0.26461	0.259877	3.76	3.145	FALSE	0.16	TRUE	0.300231	0.370883	0.418226	0.711829
ENSA	ENSG00000143420	ENST00000361631	-2.3773	-2.14115	0.298242	0.321904	1.52	1.535	FALSE	0.16	TRUE	0.23615	0.438829	0.590482	0.823406
ENSA	ENSG00000143420	ENST00000362052	-0.900717	-1.02805	0.107628	0.128238	10.4775	10.0625	FALSE	0.16	FALSE	-0.12733	0.167418	0.446925	0.734382
ENSA	ENSG00000143420	ENST00000369014	-3.13234	-2.89104	0.0845621	0.0890134	77.1175	71.475	FALSE	0.16	FALSE	0.241296	0.122777	0.0493773	0.211319
SEMA6C	ENSG00000143434	ENST00000341697	-1.34303	-1.69129	0.125927	0.14509	2.08	3.3925	FALSE	0.32	FALSE	-0.348262	0.192116	0.069868	0.265804
MRPL9	ENSG00000143436	ENST00000368829	-2.16556	-2.28508	0.159169	0.196802	7.185	5.4475	FALSE	0.31	FALSE	-0.119526	0.253112	0.636766	0.849573
MRPL9	ENSG00000143436	ENST00000368830	-2.16203	-2.04396	0.0867802	0.09025	28.8675	31.985	FALSE	0.31	FALSE	0.118066	0.125203	0.345685	0.654746
MRPL9	ENSG00000143436	ENST00000495867	-0.90161	-1.48761	0.302234	0.388334	1.425	1.4875	FALSE	0.31	FALSE	-0.586001	0.492086	0.233712	0.539484
ARNT	ENSG00000143437	ENST00000358595	-0.979369	-0.760741	0.0655176	0.0651446	4.765	5.89	FALSE	0.34	FALSE	0.218627	0.0923925	0.0179674	0.104725
ARNT	ENSG00000143437	ENST00000505755	-2.02951	-1.64864	0.169958	0.113143	3.125	4.565	FALSE	0.34	FALSE	0.380866	0.204174	0.0621253	0.246238
POGZ	ENSG00000143442	ENST00000271715	-0.440222	-0.588361	0.125551	0.146945	1.505	1.745	FALSE	0.21	FALSE	-0.148139	0.193276	0.443401	0.731641
POGZ	ENSG00000143442	ENST00000358476	0.199379	0.18492	0.0663326	0.0912552	1.5125	1.6725	TRUE	0.21	TRUE	-0.0144588	0.112816	0.898021	0.962396
POGZ	ENSG00000143442	ENST00000392723	-0.565672	-0.326089	0.0554833	0.0742069	5.0725	5.9125	FALSE	0.21	FALSE	0.239583	0.0926556	0.00971698	0.0658637
POGZ	ENSG00000143442	ENST00000439756	-0.982076	-1.12544	0.0858799	0.0965089	1.715	1.8125	FALSE	0.21	TRUE	-0.143366	0.129187	0.267106	0.577091
POGZ	ENSG00000143442	ENST00000476128	-0.40661	-0.403436	0.233467	0.276784	1.905	1.78	FALSE	0.21	FALSE	0.00317433	0.3621	0.993005	0.996884
POGZ	ENSG00000143442	ENST00000482678	0.208973	0.205123	0.116166	0.119423	6.04	6.645		0.21	FALSE	-0.00384998	0.166602	0.981563	0.992597
POGZ	ENSG00000143442	ENST00000485040	0.735659	0.616751	0.0572954	0.0632505	2.9725	3.1225	FALSE	0.21	FALSE	-0.118907	0.0853428	0.163532	0.443209
POGZ	ENSG00000143442	ENST00000492528	0.124268	0.0802289	0.169466	0.182486	1.865	2.4075	TRUE	0.21	FALSE	-0.0440393	0.249038	0.859636	0.947071
POGZ	ENSG00000143442	ENST00000531094	-0.28436	-0.536997	0.116078	0.116293	1.3625	1.7775	FALSE	0.21	FALSE	-0.252637	0.164311	0.124158	0.378343
POGZ	ENSG00000143442	ENST00000594456	0.107985	-0.0042958	0.164208	0.189688	1.6725	1.8025	FALSE	0.21	TRUE	-0.112281	0.25089	0.654493	0.857375
POGZ	ENSG00000143442	ENST00000703168	-1.13991	-0.787073	0.113181	0.0654376	3.9025	6.36	FALSE	0.21	TRUE	0.35284	0.130736	0.00695769	0.0510161
POGZ	ENSG00000143442	ENST00000710270	-0.440222	-0.588361	0.125551	0.146945	1.505	1.745	FALSE	0.21		-0.148139	0.193276	0.443401	0.731641
C1orf56	ENSG00000143443	ENST00000368926	-1.02585	-0.933715	0.13941	0.183489	3.4125	3.2975	FALSE		FALSE	0.0921369	0.230442	0.689284	0.871877
GOLPH3L	ENSG00000143457	ENST00000271732	-0.488854	-0.327451	0.0571925	0.0574063	7.3725	9.065	FALSE	0.17	FALSE	0.161403	0.0810337	0.0463925	0.202458
GOLPH3L	ENSG00000143457	ENST00000479757	-0.381448	-0.476539	0.23747	0.238747	2.4525	2.205	FALSE	0.17	FALSE	-0.0950906	0.336737	0.777646	0.914397
GABPB2	ENSG00000143458	ENST00000368916	-1.82391	-1.58593	0.169269	0.166158	1.63	2.07	FALSE	0.35	FALSE	0.237979	0.237193	0.31571	0.627337
GABPB2	ENSG00000143458	ENST00000368918	-1.12739	-1.11177	0.0753022	0.0799086	1.8775	2.115	FALSE	0.35	FALSE	0.0156149	0.109799	0.886911	0.958568
DTL	ENSG00000143476	ENST00000366991	-0.855624	-0.783503	0.0495305	0.0506397	11.7275	14.215	FALSE	0.22	FALSE	0.0721207	0.0708353	0.308609	0.621163
DTL	ENSG00000143476	ENST00000489149	-0.664061	-0.909097	0.10156	0.106905	7.585	12.3525		0.22	FALSE	-0.245036	0.147456	0.096561	0.32489
DTL	ENSG00000143476	ENST00000496442	-0.399793	-0.377219	0.147999	0.162052	5.46	5.365		0.22	TRUE	0.0225734	0.219464	0.918076	0.96936
DYRK3	ENSG00000143479	ENST00000367109	-0.264142	-0.054022	0.0615908	0.0668089	1.73	1.9825	FALSE		FALSE	0.21012	0.0908672	0.0207565	0.116252
EIF2D	ENSG00000143486	ENST00000271764	-2.97371	-2.87471	0.101104	0.100797	20.2225	25.535	FALSE	0.23	FALSE	0.0989967	0.142766	0.488046	0.761633
EIF2D	ENSG00000143486	ENST00000617960	0.408401	0.141826	0.0604409	0.0684437	1.895	2.09	TRUE	0.23	FALSE	-0.266574	0.0913107	0.00350684	0.0299515
INTS7	ENSG00000143493	ENST00000366992	-1.35141	-1.36617	0.0850602	0.125554	4.6975	5.22	FALSE	0.23	FALSE	-0.0147679	0.151654	0.922426	0.971333
INTS7	ENSG00000143493	ENST00000366994	-0.846031	-0.998636	0.0690756	0.0737538	4.08	5.8625	FALSE	0.23	FALSE	-0.152605	0.10105	0.130994	0.391386
INTS7	ENSG00000143493	ENST00000440600	-1.67771	-1.43449	0.1343	0.156657	2.2325	3.2825	FALSE	0.23	FALSE	0.243225	0.206344	0.238505	0.545653
TAF1A	ENSG00000143498	ENST00000352967	-0.0964457	-0.033755	0.134777	0.12936	1.1775	1.5725	FALSE	0.3	FALSE	0.0626907	0.186812	0.737187	0.894315
SMYD2	ENSG00000143499	ENST00000366957	-4.15451	-4.02586	0.248475	0.214887	9.815	8.3275	FALSE	0.29	FALSE	0.128645	0.328506	0.69535	0.875361
SMYD2	ENSG00000143499	ENST00000471645	0.0534801	-0.176467	0.081412	0.0859306	1.63	1.3725	TRUE	0.29	TRUE	-0.229947	0.118372	0.0520679	0.21865
DUSP10	ENSG00000143507	ENST00000366899	0.0175921	0.187688	0.105406	0.111676	1.6325	1.99	FALSE		FALSE	0.170096	0.153564	0.26801	0.577803
TP53BP2	ENSG00000143514	ENST00000343537	-0.763975	-0.738826	0.0412567	0.0438011	17.56	20.005	FALSE	0.23	FALSE	0.0251488	0.0601718	0.675984	0.865941
TP53BP2	ENSG00000143514	ENST00000391878	-1.41169	-1.06125	0.166674	0.17613	1.1825	1.725	FALSE	0.23	FALSE	0.350442	0.242492	0.14841	0.41872
TP53BP2	ENSG00000143514	ENST00000464172	0.204327	-0.00707798	0.163713	0.200602	1.6925	1.75		0.23	FALSE	-0.211405	0.258927	0.414234	0.708654
ATP8B2	ENSG00000143515	ENST00000368489	-1.23364	-1.36593	0.057932	0.0675302	7.1675	10.65	FALSE	0.23	FALSE	-0.13229	0.0889744	0.137059	0.401057
ATP8B2	ENSG00000143515	ENST00000696573	-3.12121	-2.83888	0.215583	0.210447	1.905	3.32	FALSE	0.23	TRUE	0.282331	0.30127	0.348688	0.657019
ADAM15	ENSG00000143537	ENST00000271836	-2.72954	-3.28096	0.10244	0.133667	10.755	10.67	FALSE	0.36	FALSE	-0.551418	0.168406	0.00105913	0.0116354
ADAM15	ENSG00000143537	ENST00000525020	-0.258226	-0.452905	0.192886	0.206325	1.375	1.9325		0.36	FALSE	-0.194679	0.282445	0.490656	0.762887
JTB	ENSG00000143543	ENST00000271843	-2.62407	-2.4966	0.150307	0.137599	52.7825	44.16	FALSE	0.17	FALSE	0.127477	0.203779	0.531601	0.790245
JTB	ENSG00000143543	ENST00000368589	-0.928774	-1.4008	0.120761	0.125227	6.6375	14.005	FALSE	0.17	FALSE	-0.472029	0.173968	0.00666161	0.0493411
TPM3	ENSG00000143549	ENST00000271850	-3.37114	-3.35424	0.283077	0.273505	7.435	4.565	FALSE	0.36	TRUE	0.0168997	0.393621	0.965754	0.987461
TPM3	ENSG00000143549	ENST00000328159	-3.1028	-2.50388	0.217204	0.179499	7.845	7.4375	FALSE	0.36	FALSE	0.598924	0.281775	0.0335415	0.162827
TPM3	ENSG00000143549	ENST00000330188	-3.58365	-3.25412	0.136853	0.117138	33.7625	30.725	FALSE	0.36	FALSE	0.329531	0.180139	0.0673531	0.259219
TPM3	ENSG00000143549	ENST00000368533	-1.42276	-1.21998	0.0996114	0.122925	2.8975	3.1125	FALSE	0.36	FALSE	0.202777	0.158218	0.199971	0.496292
TPM3	ENSG00000143549	ENST00000368545	-0.0799219	-0.234309	0.107095	0.129196	3.1775	4.1875	TRUE	0.36	FALSE	-0.154387	0.167812	0.357574	0.664894
TPM3	ENSG00000143549	ENST00000469717	0.281273	0.461443	0.067733	0.0862421	2.215	2.7325	TRUE	0.36	TRUE	0.18017	0.109661	0.100387	0.33307
TPM3	ENSG00000143549	ENST00000473036	-0.167846	-0.346166	0.128122	0.16172	2.805	2.835	FALSE	0.36	FALSE	-0.17832	0.206322	0.387434	0.687934
TPM3	ENSG00000143549	ENST00000504663	0.378947	0.377496	0.122991	0.134654	1.4425	1.5675		0.36	FALSE	-0.00145179	0.182369	0.993648	0.997113
TPM3	ENSG00000143549	ENST00000509409	-2.61941	-2.39008	0.0851779	0.0906396	45.0225	48.1975	TRUE	0.36	FALSE	0.229336	0.124382	0.0652109	0.254079
TPM3	ENSG00000143549	ENST00000611659	-1.88401	-1.85319	0.0983177	0.116282	26.1175	19.2975	FALSE	0.36	FALSE	0.0308254	0.152276	0.839579	0.939013
TPM3	ENSG00000143549	ENST00000651641	0.823085	0.769836	0.0531344	0.0598637	1.155	1.1675	FALSE	0.36	TRUE	-0.0532492	0.0800433	0.505887	0.773464
TPM3	ENSG00000143549	ENST00000651731	-0.279942	-0.172582	0.0978322	0.1039	1.3	1.3425	TRUE	0.36	TRUE	0.107359	0.142711	0.45188	0.737946
SNAPIN	ENSG00000143553	ENST00000368685	-1.85446	-1.86947	0.0983761	0.112081	19.1025	18.2125	FALSE	0.14	FALSE	-0.0150162	0.14913	0.919795	0.970204
SNAPIN	ENSG00000143553	ENST00000462880	-1.11748	-1.55637	0.167764	0.187676	1.8425	3.865	TRUE	0.14	FALSE	-0.438894	0.251728	0.0812427	0.292
SNAPIN	ENSG00000143553	ENST00000478558	-0.140946	-0.292934	0.11738	0.128799	1.7425	2.06	TRUE	0.14	FALSE	-0.151988	0.174262	0.383109	0.684327
SLC27A3	ENSG00000143554	ENST00000271857	-1.15558	-1.5048	0.110341	0.116795	1.6025	2.5175	FALSE	0.24	TRUE	-0.349214	0.160674	0.0297479	0.15048
SLC27A3	ENSG00000143554	ENST00000624995	-3.40326	-3.70784	0.302604	0.303701	2.415	2.275	FALSE	0.24	FALSE	-0.304583	0.428723	0.477429	0.754661
UBAP2L	ENSG00000143569	ENST00000271877	-1.79683	-1.84473	0.0857319	0.0875718	5.1975	7.025	FALSE	0.3	FALSE	-0.047899	0.122551	0.695909	0.875548
UBAP2L	ENSG00000143569	ENST00000343815	-2.3243	-2.27627	0.0665419	0.0671837	22.9075	28.805	FALSE	0.3	TRUE	0.0480276	0.0945593	0.611516	0.836249
UBAP2L	ENSG00000143569	ENST00000428931	-1.9212	-1.95776	0.0720381	0.0783265	10.08	14.7425	FALSE	0.3	FALSE	-0.0365612	0.106417	0.731173	0.891641
UBAP2L	ENSG00000143569	ENST00000437652	-2.1763	-2.05562	0.174247	0.131857	1.6125	2.375	FALSE	0.3	TRUE	0.12068	0.218514	0.58076	0.818465
UBAP2L	ENSG00000143569	ENST00000441890	-1.89632	-1.7484	0.147755	0.205192	13.5125	11.38	FALSE	0.3	FALSE	0.147924	0.252854	0.558536	0.806228
UBAP2L	ENSG00000143569	ENST00000456325	-1.68746	-1.35255	0.23497	0.244795	2.8825	3.555	FALSE	0.3	FALSE	0.334905	0.339316	0.323642	0.634074
UBAP2L	ENSG00000143569	ENST00000466173	0.239923	0.0231469	0.105676	0.12359	3.1175	3.5525		0.3	FALSE	-0.216776	0.162609	0.182497	0.470997
UBAP2L	ENSG00000143569	ENST00000475373	-2.0518	-2.04826	0.180312	0.205343	4.1325	4.2275		0.3	FALSE	0.00353774	0.273274	0.989671	0.995466
UBAP2L	ENSG00000143569	ENST00000484696	0.301908	0.12664	0.129691	0.150069	2.725	2.89		0.3	FALSE	-0.175268	0.198344	0.376881	0.680211
UBAP2L	ENSG00000143569	ENST00000484819	0.301569	0.269651	0.0765937	0.0978708	5.185	6.41	FALSE	0.3	FALSE	-0.0319185	0.124279	0.797311	0.922133
UBAP2L	ENSG00000143569	ENST00000489076	0.25749	0.151897	0.0889222	0.136167	4.61	5.855	FALSE	0.3	FALSE	-0.105593	0.16263	0.516153	0.779726
UBAP2L	ENSG00000143569	ENST00000493867	-1.90466	-1.88526	0.240722	0.230945	2.0675	3.4975	FALSE	0.3	FALSE	0.0193942	0.333591	0.953639	0.98285
UBAP2L	ENSG00000143569	ENST00000707139	-2.06345	-1.49325	0.104532	0.0799033	7.3075	9.6875	FALSE	0.3	FALSE	0.5702	0.131573	1.4662e-05	0.000306816
HAX1	ENSG00000143575	ENST00000328703	-2.69162	-2.46584	0.0956307	0.0944045	40.2475	46.145	FALSE	0.23	FALSE	0.225782	0.134378	0.0929182	0.317944
HAX1	ENSG00000143575	ENST00000457918	-2.44392	-2.48287	0.225465	0.249482	2.68	3.08	FALSE	0.23	FALSE	-0.0389518	0.336268	0.907783	0.965897
HAX1	ENSG00000143575	ENST00000459914	-0.700671	-0.739297	0.165532	0.188307	1.3125	2.3025	TRUE	0.23	FALSE	-0.0386264	0.250719	0.877561	0.954989
HAX1	ENSG00000143575	ENST00000531435	-0.378069	-0.507216	0.116387	0.142015	1.905	1.82	TRUE	0.23	FALSE	-0.129147	0.183614	0.481831	0.757892
CREB3L4	ENSG00000143578	ENST00000368607	-1.7798	-1.91018	0.272508	0.167721	1.4675	2.495	FALSE	0.3	FALSE	-0.130372	0.319986	0.683692	0.869573
EFNA3	ENSG00000143590	ENST00000368408	-0.830044	-0.794216	0.131337	0.154689	2.31	2.5975	FALSE		FALSE	0.0358281	0.202924	0.859855	0.947114
C1orf43	ENSG00000143612	ENST00000350592	-1.89212	-2.10326	0.0874665	0.105187	15.1375	18.0825	FALSE	0.16	FALSE	-0.211131	0.136802	0.122748	0.375673
C1orf43	ENSG00000143612	ENST00000362076	-1.64296	-1.57174	0.159375	0.12574	4.47	5.215	FALSE	0.16	FALSE	0.0712187	0.203005	0.725722	0.889615
C1orf43	ENSG00000143612	ENST00000368516	-2.48751	-2.39332	0.279996	0.283044	3.885	3.315	FALSE	0.16	FALSE	0.0941989	0.398135	0.812967	0.927018
C1orf43	ENSG00000143612	ENST00000368518	-1.55737	-1.63476	0.109076	0.118707	7.9675	8.625	FALSE	0.16	FALSE	-0.0773887	0.16121	0.631193	0.846925
C1orf43	ENSG00000143612	ENST00000368519	-1.72323	-1.77149	0.110338	0.126586	9.5775	9.6075	FALSE	0.16	FALSE	-0.0482625	0.167924	0.773801	0.913098
C1orf43	ENSG00000143612	ENST00000368521	-1.82119	-1.75503	0.0710825	0.0743066	26.7925	32.21	FALSE	0.16	FALSE	0.066165	0.102831	0.519942	0.782355
C1orf43	ENSG00000143612	ENST00000640799	-1.32656	-1.5748	0.118285	0.139076	4.5825	4.7	FALSE	0.16	FALSE	-0.248242	0.182574	0.173932	0.4586
GATAD2B	ENSG00000143614	ENST00000368655	-0.546729	-0.286484	0.0380246	0.039063	11	11.4275	FALSE	0.16	FALSE	0.260245	0.0545141	1.80684e-06	4.73955e-05
GATAD2B	ENSG00000143614	ENST00000634544	-0.970642	-0.693228	0.0763833	0.0754352	6.3025	7.2825	FALSE	0.16	FALSE	0.277414	0.107354	0.00976322	0.0661162
GATAD2B	ENSG00000143614	ENST00000634645	-0.0880742	-0.280574	0.198026	0.247472	1.43	1.3925	FALSE	0.16	FALSE	-0.1925	0.316949	0.543616	0.797104
ILF2	ENSG00000143621	ENST00000361891	-2.419	-2.20668	0.0510461	0.0536896	117.83	112.588	FALSE	0.14	FALSE	0.212315	0.0740829	0.00415809	0.0342837
ILF2	ENSG00000143621	ENST00000368681	0.0539597	0.00797323	0.137318	0.180064	1.7325	1.515	FALSE	0.14	FALSE	-0.0459865	0.226449	0.839075	0.938727
ILF2	ENSG00000143621	ENST00000480213	-1.22906	-1.12464	0.111718	0.144136	7.585	7.13	TRUE	0.14	FALSE	0.104425	0.182363	0.5669	0.810615
ILF2	ENSG00000143621	ENST00000615950	-1.14766	-1.73003	0.147931	0.208967	1.1325	1.6275	FALSE	0.14	TRUE	-0.582367	0.256029	0.022929	0.124606
RIT1	ENSG00000143622	ENST00000368322	-1.44023	-1.81128	0.207361	0.272079	1.89	2.615	FALSE	0.21	TRUE	-0.371052	0.34209	0.278071	0.590136
RIT1	ENSG00000143622	ENST00000368323	-0.122672	-0.458027	0.0716889	0.0792437	2.4225	4.9025	FALSE	0.21	FALSE	-0.335355	0.106859	0.00169934	0.017064
RIT1	ENSG00000143622	ENST00000539040	-0.136222	-0.697769	0.108377	0.16257	1.455	2.1875	FALSE	0.21	FALSE	-0.561546	0.195383	0.00405207	0.0336197
INTS3	ENSG00000143624	ENST00000318967	-2.79061	-2.60603	0.0810048	0.0757748	11.8425	16.955	FALSE	0.21	FALSE	0.18458	0.110922	0.0961009	0.324086
INTS3	ENSG00000143624	ENST00000435409	-5.13911	-5.17957	0.294141	0.252443	2.49	5.65	FALSE	0.21	FALSE	-0.0404594	0.387616	0.916868	0.9689
INTS3	ENSG00000143624	ENST00000481797	-0.323181	0.117137	0.0527466	0.0535421	4.2225	3.8575	TRUE	0.21	FALSE	0.440319	0.0751595	4.67197e-09	2.05158e-07
INTS3	ENSG00000143624	ENST00000491790	0.636965	0.557043	0.0852504	0.0956342	2.47	2.8725	TRUE	0.21	FALSE	-0.079922	0.128115	0.53274	0.790937
INTS3	ENSG00000143624	ENST00000512605	-0.590483	-0.622545	0.0967163	0.0965325	1.935	2.4125	FALSE	0.21	FALSE	-0.0320617	0.136648	0.814495	0.927898
HCN3	ENSG00000143630	ENST00000368358	-0.525565	-1.04435	0.120184	0.0921696	1.3575	2.965	FALSE	0.3	FALSE	-0.518783	0.151457	0.000614186	0.00748777
FLG	ENSG00000143631	ENST00000368799	-2.06395	-1.82758	0.20076	0.163686	2.75	2.87	FALSE		TRUE	0.236366	0.259032	0.361508	0.667912
C1orf131	ENSG00000143633	ENST00000318906	0.00953986	-0.0182264	0.109418	0.108892	1.21	1.16	FALSE	0.21	TRUE	-0.0277662	0.154369	0.857255	0.946326
C1orf131	ENSG00000143633	ENST00000366649	-0.897198	-0.733314	0.07949	0.0844345	9.8925	9.925	FALSE	0.21	FALSE	0.163884	0.115965	0.15759	0.433639
C1orf131	ENSG00000143633	ENST00000366651	-0.889864	-0.650768	0.0989725	0.103642	4.6625	4.64	FALSE	0.21	FALSE	0.239096	0.143308	0.0952359	0.322266
C1orf131	ENSG00000143633	ENST00000471936	0.570398	0.569252	0.076472	0.0870992	1.325	1.2675	FALSE	0.21	FALSE	-0.00114526	0.115906	0.992116	0.996681
C1orf131	ENSG00000143633	ENST00000495795	0.171374	0.0154482	0.145547	0.157384	1.9625	2.7925	FALSE	0.21	FALSE	-0.155926	0.214368	0.466995	0.748558
GALNT2	ENSG00000143641	ENST00000366672	-2.54774	-2.35058	0.0614548	0.0626492	27.1975	29.09	FALSE	0.22	FALSE	0.197159	0.0877588	0.0246657	0.131582
GALNT2	ENSG00000143641	ENST00000494106	-2.35933	-2.63836	0.28891	0.340319	1.98	1.905		0.22	TRUE	-0.279029	0.446414	0.531942	0.790271
TTC13	ENSG00000143643	ENST00000366661	-1.68202	-1.97513	0.0860217	0.0793043	6.2675	14.0425	FALSE	0.3	FALSE	-0.293107	0.117	0.0122384	0.0787881
TTC13	ENSG00000143643	ENST00000366662	-1.74802	-1.8829	0.112575	0.137634	2.8175	4.205	FALSE	0.3	FALSE	-0.134888	0.177809	0.448087	0.735145
TTC13	ENSG00000143643	ENST00000519379	0.202248	0.176097	0.143122	0.145665	2.99	4.1725	FALSE	0.3	FALSE	-0.0261517	0.204211	0.8981	0.962396
SCCPDH	ENSG00000143653	ENST00000366510	-2.61527	-2.48986	0.136777	0.146733	5.2025	5.09	FALSE		FALSE	0.125403	0.200595	0.53187	0.790271
LYST	ENSG00000143669	ENST00000389793	-0.850288	-0.999635	0.114424	0.107522	2.7775	5.36	FALSE		FALSE	-0.149347	0.157016	0.341523	0.650912
MAP3K21	ENSG00000143674	ENST00000366622	0.734051	0.607769	0.0518344	0.0558412	4.445	5.7525	FALSE	0.26	FALSE	-0.126282	0.0761908	0.0974305	0.326913
MAP3K21	ENSG00000143674	ENST00000366623	-0.015184	-0.0660733	0.0531011	0.0711059	4.8075	4.7575	FALSE	0.26	FALSE	-0.0508893	0.0887456	0.566354	0.810429
MAP3K21	ENSG00000143674	ENST00000366624	-0.462908	-0.504187	0.0472904	0.0492099	7.125	8.6225	FALSE	0.26	FALSE	-0.0412795	0.0682495	0.54529	0.798134
CEP170	ENSG00000143702	ENST00000336415	-0.489728	-0.244078	0.0660006	0.0620065	3.3825	3.26	FALSE	0.22	FALSE	0.24565	0.0905587	0.00667573	0.0493951
CEP170	ENSG00000143702	ENST00000366542	-0.888209	-0.677875	0.0495156	0.0493795	7.29	8.52	FALSE	0.22	FALSE	0.210334	0.0699294	0.00263137	0.0239082
CEP170	ENSG00000143702	ENST00000366543	-0.674825	-0.619687	0.0795125	0.137946	1.6625	1.61	FALSE	0.22	FALSE	0.0551381	0.159221	0.729118	0.890799
CEP170	ENSG00000143702	ENST00000366544	-0.775519	-0.602744	0.0660796	0.0942179	2.4975	2.375	FALSE	0.22	FALSE	0.172776	0.115081	0.133266	0.39492
CEP170	ENSG00000143702	ENST00000451408	-0.629312	-0.477397	0.106425	0.10956	5.7075	7.1		0.22	TRUE	0.151916	0.152741	0.319933	0.631698
CEP170	ENSG00000143702	ENST00000522522	0.19477	0.225381	0.118202	0.136552	1.295	1.295	FALSE	0.22	FALSE	0.0306112	0.180605	0.865409	0.949452
CEP170	ENSG00000143702	ENST00000522995	-1.01476	-0.958146	0.217941	0.247473	1.62	1.705	FALSE	0.22	FALSE	0.0566166	0.32976	0.863681	0.948672
ACP1	ENSG00000143727	ENST00000272065	-2.13415	-2.60058	0.0763508	0.0869414	33.615	47.695	FALSE	0.15	FALSE	-0.466428	0.115708	5.55195e-05	0.000985868
ACP1	ENSG00000143727	ENST00000272067	-1.71635	-2.10313	0.111412	0.113878	6.765	12.28	FALSE	0.15	FALSE	-0.386783	0.159314	0.0151903	0.0923209
ACP1	ENSG00000143727	ENST00000405233	0.369812	0.283388	0.113163	0.127367	1.275	1.3925	FALSE	0.15	FALSE	-0.0864239	0.170377	0.611978	0.836381
ACP1	ENSG00000143727	ENST00000407983	0.028557	-0.0176667	0.139064	0.159039	1.965	1.9625	FALSE	0.15	FALSE	-0.0462237	0.211263	0.826809	0.934054
ACP1	ENSG00000143727	ENST00000413140	-2.76415	-2.53688	0.275806	0.250017	3.885	5.15	TRUE	0.15	FALSE	0.227265	0.37226	0.54153	0.796053
ACP1	ENSG00000143727	ENST00000453390	-2.06584	-2.47064	0.310051	0.300944	1.5975	3.8425	TRUE	0.15	FALSE	-0.4048	0.432086	0.348836	0.657019
ACP1	ENSG00000143727	ENST00000480874	-0.739601	-1.03491	0.197733	0.232437	1.145	1.4525	FALSE	0.15	FALSE	-0.295305	0.305165	0.333199	0.643885
SNAP47	ENSG00000143740	ENST00000480897	-1.14239	-1.50432	0.117531	0.139463	1.9325	2.165		0.21	TRUE	-0.361926	0.182383	0.0472079	0.204859
SNAP47	ENSG00000143740	ENST00000606873	0.0793258	0.0190333	0.13823	0.148919	2.125	1.6575	FALSE	0.21	FALSE	-0.0602925	0.203186	0.766668	0.909153
SNAP47	ENSG00000143740	ENST00000617596	-1.3668	-1.22831	0.0651621	0.0677948	19.2825	20.1475	FALSE	0.21		0.138484	0.0940332	0.140829	0.407308
SNAP47	ENSG00000143740	ENST00000681242	0.4172	0.358608	0.075562	0.0890146	2.6325	2.5425	FALSE	0.21	TRUE	-0.0585917	0.116761	0.615803	0.838634
SRP9	ENSG00000143742	ENST00000304786	-2.55847	-2.48661	0.06007	0.0676283	106.415	94.17	FALSE	0.19	FALSE	0.0718541	0.0904544	0.426981	0.719344
SRP9	ENSG00000143742	ENST00000366839	-1.78399	-2.36844	0.0995676	0.106532	9.33	17.97	FALSE	0.19	FALSE	-0.584456	0.145818	6.12015e-05	0.00107174
SRP9	ENSG00000143742	ENST00000619790	-1.98052	-2.50411	0.266574	0.267243	7.155	17.495	FALSE	0.19	FALSE	-0.523588	0.377466	0.165407	0.445699
SRP9	ENSG00000143742	ENST00000650651	-1.42643	-1.87307	0.15848	0.203267	7.7525	11.1425	FALSE	0.19	FALSE	-0.446641	0.257747	0.0831193	0.296623
SRP9	ENSG00000143742	ENST00000651653	-0.721817	-0.851728	0.169027	0.187218	4.79	4.815	FALSE	0.19	FALSE	-0.129911	0.252232	0.606521	0.833638
NVL	ENSG00000143748	ENST00000281701	-2.08878	-1.94102	0.095843	0.106072	11.635	14.945	FALSE	0.27	FALSE	0.147753	0.142959	0.301353	0.61338
NVL	ENSG00000143748	ENST00000391875	-0.807296	-1.9855	0.0950376	0.10199	3.0575	16.0325	FALSE	0.27	FALSE	-1.1782	0.139406	2.87436e-17	3.8891e-15
NVL	ENSG00000143748	ENST00000470903	-0.766568	-1.43989	0.204852	0.18427	1.79	7.915	TRUE	0.27	FALSE	-0.673319	0.275536	0.0145387	0.0893631
NVL	ENSG00000143748	ENST00000482491	-1.27657	-1.71889	0.153281	0.13712	1.69	3.45	FALSE	0.27	FALSE	-0.442327	0.205662	0.0314965	0.155961
NVL	ENSG00000143748	ENST00000498767	-0.288241	-0.518704	0.172231	0.189886	1.885	2.715		0.27	FALSE	-0.230463	0.256359	0.368661	0.673379
SDE2	ENSG00000143751	ENST00000272091	-0.368057	-0.252278	0.037242	0.0404966	19.995	19.1425	FALSE		FALSE	0.115779	0.0550176	0.0353435	0.168963
DEGS1	ENSG00000143753	ENST00000323699	-1.2418	-1.20934	0.0761849	0.098029	46.3775	46.64	FALSE	0.22	FALSE	0.0324656	0.124152	0.793708	0.920834
FBXO28	ENSG00000143756	ENST00000366862	-0.399973	-0.192939	0.0398063	0.0415521	12.105	12.7925	FALSE	0.3	FALSE	0.207034	0.0575423	0.000320752	0.00435851
FBXO28	ENSG00000143756	ENST00000424254	-0.805511	-0.833586	0.159654	0.142031	3.545	3.7375	FALSE	0.3	FALSE	-0.0280746	0.213687	0.895473	0.961319
FBXO28	ENSG00000143756	ENST00000519894	0.266748	0.238682	0.140306	0.15858	1.395	1.46	FALSE	0.3	FALSE	-0.0280656	0.211739	0.894551	0.961061
FBXO28	ENSG00000143756	ENST00000523990	-0.591372	-0.129048	0.1082	0.12191	6.4975	7.1925	TRUE	0.3	FALSE	0.462325	0.163001	0.00456349	0.0370189
ARF1	ENSG00000143761	ENST00000272102	-2.22156	-2.10325	0.0426363	0.0447659	171.995	179.317	FALSE	0.18	FALSE	0.118311	0.061821	0.0556508	0.228767
ARF1	ENSG00000143761	ENST00000470558	-3.11323	-2.5739	0.219414	0.190877	11.1525	11.84	FALSE	0.18	TRUE	0.539329	0.29082	0.0636663	0.250144
ARF1	ENSG00000143761	ENST00000470670	-1.63207	-1.56258	0.128986	0.133237	11.545	13.94	TRUE	0.18	TRUE	0.0694882	0.185444	0.707874	0.88192
ARF1	ENSG00000143761	ENST00000478424	-2.36032	-2.0378	0.229915	0.198698	2.965	4.5325	FALSE	0.18	TRUE	0.322519	0.303878	0.288533	0.601122
ARF1	ENSG00000143761	ENST00000490705	0.272909	0.221934	0.105148	0.118419	2.515	2.8475	FALSE	0.18	TRUE	-0.050975	0.158364	0.74754	0.899977
CNIH4	ENSG00000143771	ENST00000366856	-3.00122	-2.93321	0.211484	0.216469	11.8025	8.505	FALSE	0.28	FALSE	0.0680114	0.302629	0.822185	0.931149
CNIH4	ENSG00000143771	ENST00000366860	-3.48527	-2.52567	0.281127	0.235888	6.735	4.885	TRUE	0.28	FALSE	0.959594	0.366981	0.00892717	0.0619288
CNIH4	ENSG00000143771	ENST00000465271	-1.42482	-1.70941	0.0624547	0.0665843	9.9675	14.7075	FALSE	0.28	TRUE	-0.284593	0.091291	0.00182437	0.0180504
CNIH4	ENSG00000143771	ENST00000477413	-0.253587	-0.476058	0.1189	0.137699	3.4475	3.4875	TRUE	0.28	FALSE	-0.222471	0.181929	0.221389	0.523479
ITPKB	ENSG00000143772	ENST00000429204	-0.829688	-0.621272	0.0722842	0.0734308	4.39	3.0675	FALSE		FALSE	0.208416	0.103039	0.0431058	0.192574
GUK1	ENSG00000143774	ENST00000312726	-3.27505	-2.89824	0.180977	0.158761	12.035	13.38	TRUE	0.24	FALSE	0.376807	0.240744	0.117541	0.366142
GUK1	ENSG00000143774	ENST00000366718	-0.0272841	-0.314223	0.169465	0.168265	1.1625	1.28	FALSE	0.24	TRUE	-0.286939	0.238812	0.229548	0.533684
GUK1	ENSG00000143774	ENST00000453943	-3.49391	-3.27313	0.130054	0.134663	40.83	39.985	FALSE	0.24	FALSE	0.220783	0.187211	0.238269	0.545351
GUK1	ENSG00000143774	ENST00000460224	-2.36505	-2.43405	0.309059	0.392651	1.645	1.3975	TRUE	0.24	FALSE	-0.0690039	0.499692	0.890167	0.959445
GUK1	ENSG00000143774	ENST00000465025	-0.772683	-0.731331	0.175019	0.195034	1.7175	1.71	FALSE	0.24	TRUE	0.0413515	0.262049	0.874614	0.95383
GUK1	ENSG00000143774	ENST00000469973	-0.32609	-0.812647	0.116046	0.136451	3.96	5.4375	FALSE	0.24	TRUE	-0.486557	0.179125	0.00660151	0.0490174
GUK1	ENSG00000143774	ENST00000470040	0.0832222	-0.0663133	0.0613912	0.0684489	4.4575	5.145	TRUE	0.24	TRUE	-0.149536	0.0919463	0.103878	0.340219
GUK1	ENSG00000143774	ENST00000485838	-2.78883	-2.84414	0.358576	0.31603	1.3125	2.445	TRUE	0.24	FALSE	-0.0553035	0.477966	0.907886	0.965897
GUK1	ENSG00000143774	ENST00000492871	-2.51246	-2.99696	0.221315	0.21283	2.5225	5.9875	TRUE	0.24	FALSE	-0.484501	0.307046	0.114579	0.360819
CDC42BPA	ENSG00000143776	ENST00000366764	-2.00129	-2.06928	0.0951123	0.0946585	5.2425	6.935	FALSE	0.23	FALSE	-0.0679943	0.134189	0.61236	0.836625
CDC42BPA	ENSG00000143776	ENST00000366767	-1.2966	-0.895864	0.0954643	0.062106	2.13	3.59	FALSE	0.23	FALSE	0.400735	0.113889	0.000433726	0.00562334
CDC42BPA	ENSG00000143776	ENST00000366769	-1.3719	-1.51324	0.0507904	0.0502074	6.49	10.7475	FALSE	0.23	FALSE	-0.141342	0.0714174	0.0478044	0.206485
CDC42BPA	ENSG00000143776	ENST00000429440	0.320171	0.336861	0.108165	0.0965632	1.1025	1.2475	FALSE	0.23	FALSE	0.0166902	0.144997	0.90836	0.965897
CDC42BPA	ENSG00000143776	ENST00000462553	-0.828259	-1.40423	0.261556	0.291242	1.86	3.175	TRUE	0.23	FALSE	-0.575972	0.39145	0.141188	0.407646
CDC42BPA	ENSG00000143776	ENST00000488131	0.615532	0.524273	0.0874517	0.0956433	1.18	1.4825	FALSE	0.23	TRUE	-0.0912594	0.129597	0.481323	0.757715
CNIH3	ENSG00000143786	ENST00000272133	-0.693563	-0.88987	0.0818861	0.107168	4.37	5.93	FALSE		FALSE	-0.196307	0.134872	0.145529	0.414576
C1orf35	ENSG00000143793	ENST00000272139	-1.29514	-1.6517	0.07215	0.0840019	21.8725	25.7175	FALSE	0.38	FALSE	-0.356555	0.110734	0.00128218	0.0135725
C1orf35	ENSG00000143793	ENST00000469781	0.180444	-0.256926	0.0940449	0.0887387	3.2575	3.035	TRUE	0.38	TRUE	-0.437371	0.129302	0.000718159	0.00850642
C1orf35	ENSG00000143793	ENST00000472617	-0.463634	-1.24522	0.0999709	0.151107	1.3575	1.8275	TRUE	0.38	FALSE	-0.781584	0.181184	1.60497e-05	0.00033234
C1orf35	ENSG00000143793	ENST00000485896	-0.348612	-1.51891	0.112781	0.26159	2.2225	2.6975	TRUE	0.38	FALSE	-1.1703	0.284867	3.98709e-05	0.000738342
C1orf35	ENSG00000143793	ENST00000491293	-0.777835	-1.27948	0.214004	0.234425	1.2475	1.265	FALSE	0.38	TRUE	-0.501648	0.317416	0.114012	0.359643
MBOAT2	ENSG00000143797	ENST00000305997	-1.71881	-1.6819	0.0713653	0.0710418	4.3875	6.075	FALSE	0.22	FALSE	0.0369058	0.100697	0.71399	0.883931
MBOAT2	ENSG00000143797	ENST00000486484	-2.55739	-2.99725	0.185474	0.218919	3.2875	4.2075	FALSE	0.22	FALSE	-0.439859	0.286925	0.125274	0.380497
PARP1	ENSG00000143799	ENST00000366790	0.290569	0.494124	0.0619789	0.0922091	2.65	2.77	FALSE	0.2	FALSE	0.203555	0.111103	0.0669319	0.25799
PARP1	ENSG00000143799	ENST00000366794	-2.92746	-2.75344	0.0396675	0.0427686	172.653	155.933	FALSE	0.2	FALSE	0.174017	0.0583324	0.00285249	0.025385
PARP1	ENSG00000143799	ENST00000468608	-1.52748	-1.12005	0.249866	0.257816	3.605	3.51		0.2	FALSE	0.407436	0.35903	0.256448	0.565824
PARP1	ENSG00000143799	ENST00000498787	0.352527	0.39841	0.0562256	0.0621804	1.84	1.845	TRUE	0.2	TRUE	0.0458829	0.0838315	0.584157	0.819959
PARP1	ENSG00000143799	ENST00000676565	0.490554	0.479445	0.0827782	0.0784471	1.26	1.3425	FALSE	0.2	FALSE	-0.0111089	0.114045	0.922402	0.971333
PARP1	ENSG00000143799	ENST00000677374	0.116943	0.129841	0.0598212	0.0679211	1.85	1.765	TRUE	0.2	TRUE	0.0128981	0.0905088	0.88668	0.958568
PARP1	ENSG00000143799	ENST00000678560	-2.28147	-1.98031	0.116473	0.161056	2.835	2.59	TRUE	0.2	TRUE	0.301161	0.198759	0.129719	0.389035
PARP1	ENSG00000143799	ENST00000678781	0.122047	0.028424	0.0784918	0.0804713	1.18	1.13	TRUE	0.2	TRUE	-0.0936228	0.112413	0.40493	0.701949
PARP1	ENSG00000143799	ENST00000679276	-0.328868	-0.423717	0.134647	0.103206	1.5875	1.4025	TRUE	0.2	TRUE	-0.0948489	0.169651	0.576104	0.815562
LBR	ENSG00000143815	ENST00000272163	-2.10963	-1.7689	0.0479832	0.0499545	47.81	42.6275	FALSE	0.18	FALSE	0.340738	0.0692664	8.68834e-07	2.43651e-05
LBR	ENSG00000143815	ENST00000441022	-0.414566	-0.316063	0.191591	0.164624	2.25	3.86	FALSE	0.18	FALSE	0.0985028	0.252603	0.696572	0.875826
LBR	ENSG00000143815	ENST00000487054	0.426963	0.381837	0.0985453	0.113158	3.73	3.6725	FALSE	0.18	FALSE	-0.0451261	0.150053	0.763617	0.907653
LBR	ENSG00000143815	ENST00000488632	-0.232393	-0.338964	0.233209	0.253828	2.3525	2.1225		0.18	FALSE	-0.106571	0.344696	0.757189	0.904792
LBR	ENSG00000143815	ENST00000651341	-1.60347	-1.29706	0.0934338	0.0852415	7.3425	7.2475	TRUE	0.18	FALSE	0.306407	0.126475	0.0154071	0.0933237
EPHX1	ENSG00000143819	ENST00000272167	-2.6661	-2.4364	0.102589	0.0979544	18.4575	23.3075	FALSE	0.28	FALSE	0.229695	0.141843	0.10537	0.343116
SOX13	ENSG00000143842	ENST00000618875	-0.427392	-0.422767	0.12238	0.0826436	2.14	2.805	FALSE	0.33	FALSE	0.00462436	0.147671	0.975018	0.990631
ETNK2	ENSG00000143845	ENST00000367202	-2.51656	-2.38607	0.235311	0.148833	4.9925	6.6575	FALSE	0.25	FALSE	0.130485	0.278428	0.63932	0.851081
ARL8A	ENSG00000143862	ENST00000272217	-0.63044	-0.593036	0.0630441	0.0630555	14.5325	16.535	FALSE	0.093	FALSE	0.0374039	0.0891658	0.67486	0.865701
PDIA6	ENSG00000143870	ENST00000272227	-2.93998	-2.34392	0.0600303	0.0517579	88.865	110.347	FALSE		FALSE	0.596065	0.0792623	5.47098e-14	4.87934e-12
RHOB	ENSG00000143878	ENST00000272233	0.187028	0.0797256	0.0383026	0.0567344	20.71	19.195	FALSE		FALSE	-0.107303	0.0684535	0.116991	0.365147
HNRNPLL	ENSG00000143889	ENST00000409328	-2.27951	-1.97387	0.165551	0.167133	3.685	3.905	FALSE	0.32	FALSE	0.305641	0.235246	0.193862	0.487326
HNRNPLL	ENSG00000143889	ENST00000410076	-0.406534	-0.168088	0.10019	0.100541	2.53	2.7825	FALSE	0.32	FALSE	0.238446	0.141938	0.0929718	0.317984
HNRNPLL	ENSG00000143889	ENST00000449105	-1.58406	-1.41522	0.0915533	0.0962339	3.5225	3.595	FALSE	0.32	FALSE	0.168848	0.132827	0.203661	0.500435
GALM	ENSG00000143891	ENST00000272252	-2.11824	-2.16177	0.151829	0.111926	7.3375	8.305	FALSE	0.19	FALSE	-0.0435308	0.188625	0.817486	0.929195
CAMKMT	ENSG00000143919	ENST00000378494	-2.53067	-2.18574	0.194831	0.158183	3.1	4.795	FALSE	0.23	FALSE	0.344933	0.250961	0.169302	0.451961
EML4	ENSG00000143924	ENST00000318522	-2.06861	-1.79781	0.0659783	0.0577517	16.9675	18.3	FALSE	0.2	FALSE	0.2708	0.0876834	0.00201248	0.0194497
EML4	ENSG00000143924	ENST00000401738	-3.11627	-3.07658	0.211648	0.208135	2.3175	2.9425	FALSE	0.2	TRUE	0.0396907	0.296842	0.893632	0.960974
EML4	ENSG00000143924	ENST00000402711	-1.91027	-1.70348	0.163333	0.153272	2.78	2.02	FALSE	0.2	FALSE	0.206786	0.223987	0.3559	0.663173
EML4	ENSG00000143924	ENST00000409040	-0.220176	-0.338344	0.215558	0.156177	1.9925	1.675	FALSE	0.2	FALSE	-0.118168	0.266189	0.657096	0.858192
CHAC2	ENSG00000143942	ENST00000295304	-1.0795	-0.859904	0.0930176	0.102686	7.8575	6.465	FALSE		FALSE	0.219596	0.138552	0.112982	0.358033
RPS27A	ENSG00000143947	ENST00000272317	-3.43914	-3.40148	0.0768062	0.0865658	283.29	245.393	FALSE	0.31	FALSE	0.0376669	0.115727	0.744818	0.898354
RPS27A	ENSG00000143947	ENST00000404735	-2.88414	-2.98147	0.0926456	0.105117	101.43	88.845	FALSE	0.31	FALSE	-0.0973332	0.140117	0.487271	0.761212
RPS27A	ENSG00000143947	ENST00000463185	0.417675	0.215783	0.11399	0.135098	3.92	3.9125	FALSE	0.31	TRUE	-0.201892	0.176763	0.253385	0.562464
RPS27A	ENSG00000143947	ENST00000471772	0.117108	-0.126789	0.142701	0.179169	2.665	2.24	FALSE	0.31	FALSE	-0.243896	0.229053	0.286965	0.599631
RPS27A	ENSG00000143947	ENST00000478196	-1.19104	-1.18741	0.119132	0.152908	14.785	12.25	FALSE	0.31	FALSE	0.00362938	0.193838	0.985061	0.993977
RPS27A	ENSG00000143947	ENST00000495843	-0.801213	-0.858543	0.106673	0.124123	4.73	4.3175	TRUE	0.31	TRUE	-0.0573305	0.163663	0.726116	0.889737
VPS54	ENSG00000143952	ENST00000272322	-1.43527	-1.48685	0.104071	0.111348	1.895	2.9575	FALSE	0.17	FALSE	-0.0515715	0.152411	0.735083	0.893142
VPS54	ENSG00000143952	ENST00000409558	-1.51775	-1.57441	0.0868669	0.0820696	3.4975	6.24	FALSE	0.17	FALSE	-0.0566609	0.119504	0.635405	0.848723
ASXL2	ENSG00000143970	ENST00000336112	-0.430444	-0.404933	0.043358	0.0431914	5.505	7.845	FALSE	0.36	FALSE	0.0255106	0.0611998	0.676794	0.86617
ASXL2	ENSG00000143970	ENST00000404843	-0.797206	-0.772928	0.0985659	0.14058	1.6425	2.04	FALSE	0.36	TRUE	0.0242772	0.171691	0.887554	0.958583
ASXL2	ENSG00000143970	ENST00000435504	-0.432969	-0.442013	0.0599845	0.060966	1.3775	1.86	FALSE	0.36	FALSE	-0.00904437	0.0855278	0.915782	0.968275
ASXL2	ENSG00000143970	ENST00000682588	-0.876466	-1.30795	0.203614	0.205291	8.7225	9.4125		0.36	TRUE	-0.431481	0.289142	0.135626	0.398778
ETAA1	ENSG00000143971	ENST00000272342	0.161648	0.420778	0.072887	0.0784035	3.78	4.37	FALSE		FALSE	0.259129	0.10705	0.0154929	0.0937361
SNRPG	ENSG00000143977	ENST00000272348	-2.82349	-2.65351	0.115245	0.129271	71.7375	61.1575	FALSE	0.036	FALSE	0.16998	0.173183	0.326345	0.636935
SNRPG	ENSG00000143977	ENST00000429728	-2.22396	-1.96844	0.3237	0.199649	6.95	9.46	TRUE	0.036	FALSE	0.255519	0.380317	0.501674	0.771022
CIAO1	ENSG00000144021	ENST00000272402	-0.341451	-0.766877	0.0601187	0.0698661	4.8325	6.2925	TRUE	0.27	FALSE	-0.425426	0.0921711	3.9194e-06	9.53821e-05
CIAO1	ENSG00000144021	ENST00000469320	-1.09929	-1.58322	0.263775	0.308165	1.0975	1.5175	TRUE	0.27	TRUE	-0.483937	0.405638	0.23286	0.53838
CIAO1	ENSG00000144021	ENST00000488633	-2.02394	-2.19309	0.0624898	0.0689637	17.8575	20.875	FALSE	0.27	FALSE	-0.169146	0.0930643	0.0691371	0.263845
CIAO1	ENSG00000144021	ENST00000491394	-0.476073	-0.932539	0.119214	0.171714	5.285	3.77		0.27	FALSE	-0.456465	0.20904	0.0289897	0.147946
ZNF514	ENSG00000144026	ENST00000695481	-0.392733	-0.281013	0.103183	0.120018	1.905	1.9225	FALSE	0.28	FALSE	0.111721	0.158275	0.480272	0.756938
SNRNP200	ENSG00000144028	ENST00000323853	-3.5655	-3.25045	0.0758802	0.0839434	42.675	48.2225	FALSE	0.19	FALSE	0.315047	0.113156	0.00536626	0.0418682
SNRNP200	ENSG00000144028	ENST00000480242	0.00173078	-0.069432	0.0648845	0.0725468	2.8025	3.0925	TRUE	0.19	TRUE	-0.0711628	0.0973295	0.464686	0.746742
SNRNP200	ENSG00000144028	ENST00000480615	-0.696015	-1.04873	0.089947	0.103034	4.405	5.6075	FALSE	0.19	FALSE	-0.352718	0.136772	0.00991226	0.0668012
SNRNP200	ENSG00000144028	ENST00000480835	-1.78934	-1.4159	0.221218	0.240077	3.83	3.385	FALSE	0.19	FALSE	0.373439	0.326458	0.252659	0.561516
SNRNP200	ENSG00000144028	ENST00000497539	-1.86394	-2.05905	0.067929	0.0769216	21.7375	28.5	FALSE	0.19	FALSE	-0.195104	0.102622	0.0572772	0.233242
SNRNP200	ENSG00000144028	ENST00000652267	-2.10072	-2.24508	0.0589471	0.0686469	29.86	33.1475	FALSE	0.19	TRUE	-0.144365	0.090483	0.110602	0.353394
TPRKB	ENSG00000144034	ENST00000272424	-2.45011	-2.06678	0.164318	0.166932	12.8775	13	FALSE	0.17	FALSE	0.383326	0.234237	0.101737	0.335707
TPRKB	ENSG00000144034	ENST00000409716	-2.40255	-2.38525	0.250719	0.257602	2.3925	2.78	FALSE	0.17	FALSE	0.0172962	0.35947	0.961624	0.985945
TPRKB	ENSG00000144034	ENST00000485758	0.23871	0.0316085	0.129842	0.156628	1.7875	2.07	FALSE	0.17	FALSE	-0.207102	0.203448	0.308698	0.621223
TPRKB	ENSG00000144034	ENST00000497464	-0.851956	-0.965902	0.184191	0.215328	1.34	1.53	FALSE	0.17	FALSE	-0.113946	0.283359	0.687592	0.87115
EXOC6B	ENSG00000144036	ENST00000272427	-1.86994	-1.86068	0.0667997	0.0687737	8	10.33	FALSE	0.25	FALSE	0.00925304	0.095875	0.923114	0.971504
EXOC6B	ENSG00000144036	ENST00000634650	-3.12562	-3.68429	0.186819	0.311076	2.72	2.11	FALSE	0.25	TRUE	-0.558677	0.362863	0.123649	0.377554
SFXN5	ENSG00000144040	ENST00000272433	-1.06751	-1.48658	0.140572	0.0758088	3.6675	8.03	FALSE	0.33	FALSE	-0.41908	0.15971	0.0086905	0.0606374
DUSP11	ENSG00000144048	ENST00000272444	-0.764528	-0.699708	0.125123	0.0939947	5.7225	6.4375	FALSE	0.23		0.0648197	0.156495	0.67873	0.867133
RALB	ENSG00000144118	ENST00000272519	-1.75174	-2.07907	0.0945704	0.102472	6.89	10.3025	FALSE	0.33	TRUE	-0.327326	0.139442	0.0189053	0.108908
RALB	ENSG00000144118	ENST00000420510	-2.04389	-2.29815	0.183314	0.203305	2.8725	3.2025	FALSE	0.33	TRUE	-0.254255	0.273746	0.352993	0.660879
TMEM177	ENSG00000144120	ENST00000272521	0.0111178	0.0221465	0.0735591	0.0957591	5.8425	4.44	FALSE	0.17	FALSE	0.0110287	0.120751	0.927227	0.973309
TMEM177	ENSG00000144120	ENST00000401466	-0.439031	-0.179527	0.141266	0.142695	2.335	2.9375	FALSE	0.17	TRUE	0.259504	0.200793	0.19622	0.490644
RABL2A	ENSG00000144134	ENST00000476236	0.388587	0.247936	0.107289	0.117199	1.6275	2.0425	FALSE	0.38	FALSE	-0.14065	0.158892	0.376051	0.67967
RABL2A	ENSG00000144134	ENST00000493876	-0.160258	-0.168728	0.170284	0.190672	1.4275	1.4925	FALSE	0.38	FALSE	-0.00846949	0.255642	0.973571	0.990305
SLC20A1	ENSG00000144136	ENST00000272542	-1.45361	-1.34599	0.0480546	0.0466859	29.885	40.585	FALSE	0.34	FALSE	0.107616	0.0669987	0.10822	0.34901
SLC20A1	ENSG00000144136	ENST00000423633	0.162584	-0.0594773	0.159275	0.163425	2.7925	2.845	FALSE	0.34	FALSE	-0.222061	0.228202	0.33051	0.641118
SLC20A1	ENSG00000144136	ENST00000490674	0.109393	-0.0440298	0.095977	0.0899992	1.45	1.6075	TRUE	0.34	TRUE	-0.153423	0.131573	0.243587	0.551383
SLC20A1	ENSG00000144136	ENST00000492076	0.287718	0.14508	0.148504	0.161481	1.735	2.1975	FALSE	0.34	FALSE	-0.142637	0.219385	0.515582	0.779333
ZC3H8	ENSG00000144161	ENST00000409573	-0.570195	-1.173	0.0797988	0.0796549	1.415	3.6	FALSE	0.33	FALSE	-0.602801	0.112751	8.97678e-08	3.15692e-06
ZC3H8	ENSG00000144161	ENST00000466259	-0.817328	-1.47879	0.176804	0.237527	3.1325	6.8		0.33	FALSE	-0.661464	0.296106	0.0254913	0.134941
ZC3H8	ENSG00000144161	ENST00000495264	-0.645059	-1.05308	0.270601	0.295208	3.4875	5.2725	FALSE	0.33	FALSE	-0.408023	0.400465	0.308264	0.620743
FAHD2B	ENSG00000144199	ENST00000414820	-2.61216	-2.79671	0.184536	0.196016	3.3025	4.5625	FALSE	0.2	FALSE	-0.184556	0.269213	0.493003	0.764845
AFF3	ENSG00000144218	ENST00000317233	-1.33601	-1.15952	0.0742362	0.0812422	2.5125	2.305	FALSE	0.33	TRUE	0.176491	0.110051	0.108777	0.35032
AFF3	ENSG00000144218	ENST00000432037	-1.62681	-1.75884	0.211925	0.260036	3.7875	3.1775	FALSE	0.33	FALSE	-0.132031	0.335456	0.693886	0.87481
UBXN4	ENSG00000144224	ENST00000272638	-1.82239	-1.81976	0.0583066	0.0561342	19.6425	30.2375	FALSE	0.41	FALSE	0.00263035	0.0809364	0.974074	0.990371
UBXN4	ENSG00000144224	ENST00000416538	-0.163734	-0.380093	0.101766	0.111949	2.6725	3.41	TRUE	0.41	FALSE	-0.216359	0.151291	0.152692	0.425582
UBXN4	ENSG00000144224	ENST00000426921	-1.60999	-1.98064	0.24992	0.26555	2.26	3.7075	TRUE	0.41	FALSE	-0.370651	0.36466	0.309424	0.621818
UBXN4	ENSG00000144224	ENST00000490163	0.137627	-0.703605	0.120097	0.107606	1.1825	4.33	TRUE	0.41	FALSE	-0.841232	0.161253	1.81988e-07	5.89154e-06
SPOPL	ENSG00000144228	ENST00000280098	-0.723852	-0.433234	0.0552709	0.0552737	5.185	5.4625	FALSE	0.3	FALSE	0.290618	0.0781669	0.000200869	0.00295938
POLR2D	ENSG00000144231	ENST00000272645	-0.990478	-1.06191	0.0481557	0.0525144	12.8125	13.95	FALSE	0.67	FALSE	-0.0714338	0.0712512	0.316072	0.62751
POLR2D	ENSG00000144231	ENST00000409698	-2.13209	-1.63327	0.253465	0.226497	2.13	5.4875	FALSE	0.67	FALSE	0.498822	0.339919	0.142248	0.409353
POLR2D	ENSG00000144231	ENST00000409955	-1.05229	-1.17609	0.0690738	0.0748209	12.45	16.17	FALSE	0.67	FALSE	-0.123809	0.10183	0.224048	0.526843
POLR2D	ENSG00000144231	ENST00000487079	-0.279851	-0.350142	0.117612	0.127325	2.7825	3.045	FALSE	0.67	FALSE	-0.070291	0.173332	0.68509	0.870077
AMMECR1L	ENSG00000144233	ENST00000272647	-0.213194	-0.250652	0.0537014	0.0628655	4.7325	4.7275	FALSE	0.13	FALSE	-0.0374578	0.0826796	0.650515	0.855492
AMMECR1L	ENSG00000144233	ENST00000679574	-0.0593696	0.0386045	0.078576	0.0902913	1.435	2.275	TRUE	0.13	FALSE	0.097974	0.119694	0.413051	0.707816
PKP4	ENSG00000144283	ENST00000389757	-1.47778	-1.33091	0.0844602	0.0822719	2.6925	3.715	FALSE	0.37	FALSE	0.146869	0.117908	0.212901	0.51213
PKP4	ENSG00000144283	ENST00000389759	-2.60269	-2.28187	0.14722	0.13762	5.1475	6.295	FALSE	0.37	FALSE	0.320821	0.201527	0.111396	0.355035
PKP4	ENSG00000144283	ENST00000421462	-0.419915	-0.715843	0.0973881	0.109234	1.52	1.6025	TRUE	0.37	FALSE	-0.295928	0.146344	0.0431617	0.192742
PKP4	ENSG00000144283	ENST00000426248	-2.07615	-1.70443	0.167079	0.115804	1.7675	2.63	TRUE	0.37	FALSE	0.371714	0.203288	0.0674733	0.259572
PKP4	ENSG00000144283	ENST00000452162	-1.69047	-1.47386	0.104188	0.101311	4.1625	6.425	TRUE	0.37	FALSE	0.216606	0.145323	0.13609	0.399588
PKP4	ENSG00000144283	ENST00000480171	0.432763	0.184581	0.0754964	0.136375	1.4325	1.6	FALSE	0.37	FALSE	-0.248182	0.155878	0.111349	0.354971
PKP4	ENSG00000144283	ENST00000486254	0.23535	0.294153	0.113815	0.113902	1.105	1.275	FALSE	0.37	FALSE	0.0588028	0.16102	0.71497	0.884371
SCRN3	ENSG00000144306	ENST00000272732	-1.47563	-1.59469	0.0886279	0.0916612	4.6075	6.8525	FALSE	0.19	FALSE	-0.119063	0.127502	0.350401	0.658659
SCRN3	ENSG00000144306	ENST00000435964	-0.885595	-1.33735	0.196814	0.237448	2.2425	2.7675	FALSE	0.19	FALSE	-0.45176	0.308411	0.142976	0.410703
SCRN3	ENSG00000144306	ENST00000490927	-2.29775	-2.10116	0.206073	0.29816	3.0225	2.265	TRUE	0.19	FALSE	0.196587	0.362443	0.587547	0.822129
SCRN3	ENSG00000144306	ENST00000549848	-1.52846	-2.2542	0.167858	0.168031	2.975	7.7075	FALSE	0.19	FALSE	-0.725737	0.237509	0.00224601	0.0211137
LNPK	ENSG00000144320	ENST00000272748	-1.78036	-1.66588	0.0734938	0.072858	4.295	5.67	FALSE	0.33	FALSE	0.114475	0.103487	0.268649	0.578502
LNPK	ENSG00000144320	ENST00000409660	-2.22314	-2.08556	0.118721	0.12063	6.1425	6.96	FALSE	0.33	FALSE	0.137572	0.169252	0.416318	0.709994
ZNF385B	ENSG00000144331	ENST00000410066	-1.31632	-1.18115	0.187578	0.188274	1.7075	1.7675	FALSE		TRUE	0.135178	0.265768	0.611009	0.835861
CDCA7	ENSG00000144354	ENST00000306721	-0.733883	-0.632593	0.078235	0.0872552	3.82	3.7575	FALSE	0.26	FALSE	0.10129	0.117193	0.387422	0.687934
CDCA7	ENSG00000144354	ENST00000347703	-0.942786	-0.93516	0.0680105	0.0833682	8.3675	6.16	FALSE	0.26	FALSE	0.00762629	0.10759	0.943491	0.979101
CDCA7	ENSG00000144354	ENST00000410019	-1.82569	-1.78399	0.269123	0.226187	2.67	3.265	FALSE	0.26	FALSE	0.0417034	0.35155	0.905571	0.96488
CDCA7	ENSG00000144354	ENST00000496441	0.260295	0.214763	0.0757337	0.063871	3.4775	4.3325	TRUE	0.26	FALSE	-0.0455321	0.0990711	0.645811	0.853952
CDCA7	ENSG00000144354	ENST00000695914	-1.90016	-2.01044	0.220878	0.226542	2.27	1.9825	FALSE	0.26	FALSE	-0.110284	0.316399	0.727419	0.889926
DLX1	ENSG00000144355	ENST00000361609	-0.261527	-0.475756	0.123876	0.178427	1.995	2.2425	FALSE	0.41	TRUE	-0.214229	0.217212	0.324003	0.634433
DLX1	ENSG00000144355	ENST00000361725	0.0605305	-0.0734626	0.0692033	0.079232	3.37	3.5375	FALSE	0.41	FALSE	-0.133993	0.105199	0.202765	0.499631
UBR3	ENSG00000144357	ENST00000272793	-1.5907	-1.64202	0.0548202	0.0540857	8.7725	13.045	FALSE	0.21	FALSE	-0.0513232	0.0770099	0.505123	0.773185
UBR3	ENSG00000144357	ENST00000392632	-1.83322	-1.30261	0.120475	0.0986283	1.395	2.3925	FALSE	0.21	FALSE	0.530606	0.155697	0.00065458	0.00791018
UBR3	ENSG00000144357	ENST00000487689	-0.401895	-0.849772	0.113926	0.129799	5.8175	9.0925		0.21	FALSE	-0.447876	0.172705	0.00950586	0.064753
GULP1	ENSG00000144366	ENST00000409609	-0.669806	-0.918741	0.12562	0.150729	1.205	1.3325	FALSE	0.22	FALSE	-0.248935	0.196213	0.204549	0.501454
GULP1	ENSG00000144366	ENST00000409830	-1.57886	-1.1892	0.123477	0.124301	1.6225	1.77	FALSE	0.22	FALSE	0.389656	0.175207	0.0261497	0.13785
FAM171B	ENSG00000144369	ENST00000304698	-1.47328	-1.41229	0.0693207	0.0734193	5.16	5.7675	FALSE		FALSE	0.0609883	0.100974	0.545844	0.798612
HSPD1	ENSG00000144381	ENST00000345042	-2.29772	-2.01292	0.152308	0.168874	3.03	2.405	FALSE	0.19	TRUE	0.284794	0.227411	0.21045	0.508794
HSPD1	ENSG00000144381	ENST00000388968	-2.98366	-2.82817	0.0429847	0.0450208	276.105	274.322	FALSE	0.19	FALSE	0.155493	0.0622459	0.0124878	0.0799227
HSPD1	ENSG00000144381	ENST00000452200	-2.17778	-2.74557	0.166673	0.258654	2.8825	1.9975	FALSE	0.19	FALSE	-0.567789	0.307704	0.0650025	0.253485
HSPD1	ENSG00000144381	ENST00000461097	0.399827	0.471737	0.0391663	0.0552126	6.515	6.69	TRUE	0.19	FALSE	0.0719101	0.0676937	0.288106	0.600816
HSPD1	ENSG00000144381	ENST00000486181	-2.09824	-2.04403	0.164856	0.173248	13.34	11.69		0.19	FALSE	0.0542139	0.239149	0.820661	0.930388
HSPD1	ENSG00000144381	ENST00000491249	-0.172938	-0.0182047	0.131429	0.176368	2.06	2.0025		0.19	FALSE	0.154733	0.219953	0.481755	0.757892
HSPD1	ENSG00000144381	ENST00000676933	-2.63879	-2.54872	0.136295	0.184515	11.3175	8.7625	FALSE	0.19	FALSE	0.0900632	0.229395	0.694606	0.875092
HSPD1	ENSG00000144381	ENST00000678621	-3.3094	-3.30054	0.218585	0.266379	3.53	3.755	FALSE	0.19	FALSE	0.00885799	0.344583	0.979492	0.991932
HSPD1	ENSG00000144381	ENST00000678969	-0.165119	-0.161452	0.0590155	0.0669099	3.95	4.09	TRUE	0.19	FALSE	0.00366733	0.0892175	0.967212	0.988053
CCDC150	ENSG00000144395	ENST00000431807	-1.261	-2.19608	0.124748	0.118585	1.2825	4.9875	TRUE	0.42	FALSE	-0.935081	0.172118	5.54782e-08	2.04482e-06
CCDC150	ENSG00000144395	ENST00000448409	-0.611865	-0.832826	0.0962008	0.108693	2.1925	2.855	TRUE	0.42	TRUE	-0.220961	0.145151	0.127939	0.385741
CCDC150	ENSG00000144395	ENST00000463826	0.590798	0.493648	0.0802908	0.0845974	1.0675	1.47	FALSE	0.42	FALSE	-0.0971494	0.116633	0.404874	0.701949
CCDC150	ENSG00000144395	ENST00000471033	-0.0361217	-0.533653	0.131037	0.152881	1.8225	2.5325	FALSE	0.42	FALSE	-0.497531	0.201354	0.0134763	0.0845399
CCDC150	ENSG00000144395	ENST00000471546	0.0914438	0.145632	0.101068	0.108217	1.165	1.2325	FALSE	0.42	FALSE	0.0541882	0.148074	0.714399	0.884167
CCDC150	ENSG00000144395	ENST00000495513	-1.27279	-2.41128	0.19749	0.277315	2.37	5.66	TRUE	0.42	FALSE	-1.13849	0.340449	0.000825516	0.00951809
CCDC150	ENSG00000144395	ENST00000497159	-0.656806	-1.48838	0.207176	0.275002	3.015	5.005	TRUE	0.42	FALSE	-0.831572	0.344307	0.0157265	0.0946971
METTL21A	ENSG00000144401	ENST00000406927	-1.23113	-0.878843	0.155755	0.162442	2.58	1.9225	FALSE	0.2	FALSE	0.352289	0.225049	0.117493	0.366027
METTL21A	ENSG00000144401	ENST00000411432	-1.42159	-1.4049	0.158162	0.181138	1.9275	1.8075	FALSE	0.2	FALSE	0.0166921	0.240471	0.94466	0.979399
METTL21A	ENSG00000144401	ENST00000458426	-1.20349	-1.04444	0.177213	0.18361	1.08	1.2175	FALSE	0.2	TRUE	0.159054	0.255181	0.533088	0.791085
KANSL1L	ENSG00000144445	ENST00000281772	-0.704253	-0.502115	0.105689	0.0825467	1.5825	2.1825	FALSE	0.35	TRUE	0.202138	0.134105	0.131731	0.392638
KANSL1L	ENSG00000144445	ENST00000453904	-0.0136695	0.189446	0.0790489	0.0897162	1.5825	1.4725	FALSE	0.35	FALSE	0.203116	0.119573	0.0893805	0.310736
SPAG16	ENSG00000144451	ENST00000432529	-1.9589	-1.77257	0.231166	0.16259	4.2925	3.95	FALSE	0.5	FALSE	0.186331	0.282619	0.509703	0.775524
SUMF1	ENSG00000144455	ENST00000272902	-2.01998	-1.80503	0.163354	0.188946	4.06	4.5525	FALSE		FALSE	0.214943	0.24977	0.389479	0.689747
RHBDD1	ENSG00000144468	ENST00000341329	-1.58787	-1.30975	0.174548	0.15656	1.635	2.3025	FALSE	0.44	FALSE	0.278123	0.234474	0.235559	0.54197
RHBDD1	ENSG00000144468	ENST00000392062	-1.39549	-1.28353	0.12903	0.124251	2.315	3.295	FALSE	0.44	FALSE	0.111958	0.179129	0.53196	0.790271
RHBDD1	ENSG00000144468	ENST00000450679	-0.800785	-0.917698	0.210745	0.240724	2.145	2.51		0.44	FALSE	-0.116913	0.31994	0.714797	0.88435
HES6	ENSG00000144485	ENST00000272937	-1.7506	-2.18091	0.127081	0.155812	5.1275	5.6525	FALSE	0.13	FALSE	-0.430315	0.201065	0.0323406	0.158865
HES6	ENSG00000144485	ENST00000409160	-1.31382	-1.92156	0.122634	0.133145	3.5375	5.735	FALSE	0.13	FALSE	-0.607735	0.181016	0.000786913	0.0091631
ANKMY1	ENSG00000144504	ENST00000480230	0.0976526	-0.312893	0.0739504	0.077624	1.37	2.2675	FALSE	0.38	FALSE	-0.410546	0.107211	0.000128491	0.00202195
ANKMY1	ENSG00000144504	ENST00000496300	-0.659675	-1.76803	0.139323	0.124042	1.1	6.6025	TRUE	0.38	FALSE	-1.10835	0.186541	2.82214e-09	1.28749e-07
COPS7B	ENSG00000144524	ENST00000350033	-1.69463	-1.41451	0.113528	0.122501	5.0675	4.7675	FALSE	0.26	FALSE	0.280128	0.167018	0.0934968	0.318919
COPS7B	ENSG00000144524	ENST00000410017	-2.96219	-3.06732	0.290208	0.283859	1.8975	1.67	FALSE	0.26	TRUE	-0.105128	0.405951	0.795661	0.921739
COPS7B	ENSG00000144524	ENST00000410024	-1.16428	-1.6906	0.173629	0.145405	1.5275	5.8875	FALSE	0.26	FALSE	-0.52632	0.226472	0.0201259	0.113827
COPS7B	ENSG00000144524	ENST00000412922	-1.82008	-1.94339	0.113341	0.119547	5.0925	9.36	TRUE	0.26	FALSE	-0.12331	0.164735	0.454137	0.739413
COPS7B	ENSG00000144524	ENST00000461350	0.440299	0.290415	0.0808178	0.0822813	1.49	1.7	FALSE	0.26	TRUE	-0.149884	0.115333	0.193748	0.48717
COPS7B	ENSG00000144524	ENST00000474042	-0.913572	-0.630134	0.16903	0.182611	1.675	1.515	FALSE	0.26	FALSE	0.283438	0.248834	0.254676	0.564025
COPS7B	ENSG00000144524	ENST00000488111	0.459691	0.121829	0.0686506	0.0888841	2.315	2.5675	FALSE	0.26	FALSE	-0.337862	0.112309	0.00262687	0.0238787
COPS7B	ENSG00000144524	ENST00000492423	0.213801	0.311082	0.119566	0.127494	2.95	2.99	FALSE	0.26	FALSE	0.0972807	0.174788	0.577826	0.816768
DIS3L2	ENSG00000144535	ENST00000273009	-1.59688	-1.79814	0.14092	0.137332	1.9575	2.495	FALSE	0.31	FALSE	-0.201264	0.19677	0.306385	0.618741
DIS3L2	ENSG00000144535	ENST00000325385	-1.81759	-2.13653	0.0994481	0.104174	3.92	6.4575	FALSE	0.31	FALSE	-0.318939	0.144022	0.0267929	0.139982
FANCD2	ENSG00000144554	ENST00000287647	-0.64695	-0.720114	0.0927587	0.12264	1.12	1.3525	FALSE	0.25	TRUE	-0.0731646	0.153769	0.634211	0.847946
FANCD2	ENSG00000144554	ENST00000419585	-2.34436	-2.44041	0.157758	0.201929	4.035	5.3675	FALSE	0.25	FALSE	-0.0960513	0.256247	0.707781	0.881899
FANCD2	ENSG00000144554	ENST00000480909	-2.009	-1.73197	0.287315	0.307508	2.2025	2.5625		0.25	FALSE	0.277026	0.420845	0.51037	0.776194
FANCD2	ENSG00000144554	ENST00000675286	-2.80964	-2.61818	0.111601	0.087684	12.4	18.085	FALSE	0.25	TRUE	0.191461	0.141927	0.177333	0.463323
FANCD2	ENSG00000144554	ENST00000683312	0.79944	0.725662	0.0582875	0.0655044	1.815	2.0425	TRUE	0.25	TRUE	-0.0737789	0.0876827	0.400107	0.698234
TAMM41	ENSG00000144559	ENST00000444133	0.125312	-0.0383174	0.0981031	0.154462	1.5825	1.5275	FALSE	0.24	FALSE	-0.16363	0.182982	0.371196	0.675699
TAMM41	ENSG00000144559	ENST00000455809	-2.03833	-2.38339	0.14075	0.147223	5.33	8.25	FALSE	0.24	FALSE	-0.345056	0.203679	0.0902432	0.312705
TAMM41	ENSG00000144559	ENST00000486090	0.522992	0.577877	0.0780797	0.0896876	1.195	1.07	TRUE	0.24	TRUE	0.0548852	0.118913	0.644399	0.853288
TAMM41	ENSG00000144559	ENST00000630288	-0.603957	-1.83115	0.200114	0.224638	1.2675	4.8325	FALSE	0.24	FALSE	-1.22719	0.300846	4.52044e-05	0.000822538
VGLL4	ENSG00000144560	ENST00000273038	-0.591476	-0.16462	0.0910157	0.0905846	2.7825	2.5875	FALSE	0.31	TRUE	0.426856	0.128411	0.000886937	0.0101121
VGLL4	ENSG00000144560	ENST00000417206	-0.345066	-0.64002	0.194179	0.258258	1.5675	1.6075	FALSE	0.31	TRUE	-0.294954	0.323114	0.361322	0.667783
VGLL4	ENSG00000144560	ENST00000430365	0.0758385	0.205156	0.0558326	0.0663754	4.3075	2.875	FALSE	0.31	FALSE	0.129318	0.086735	0.135974	0.399357
RAB5A	ENSG00000144566	ENST00000273047	-1.10389	-1.0217	0.0678028	0.0658183	9.8325	14.1325	FALSE	0.13	FALSE	0.0821831	0.0944949	0.384459	0.685574
RAB5A	ENSG00000144566	ENST00000476544	-0.231315	-0.611351	0.188538	0.227495	2.17	2.25	FALSE	0.13	FALSE	-0.380036	0.295467	0.198366	0.493693
RETREG2	ENSG00000144567	ENST00000273048	-1.52735	-1.37084	0.0791091	0.0789935	8.7325	10.695	TRUE	0.22	FALSE	0.156503	0.111795	0.161543	0.440135
RETREG2	ENSG00000144567	ENST00000420189	-1.4886	-1.41726	0.152817	0.140664	3.3225	3.8825	FALSE	0.22	FALSE	0.0713307	0.2077	0.731274	0.89166
RETREG2	ENSG00000144567	ENST00000430297	-1.28148	-1.09098	0.0852899	0.0875	2.8525	3.0425	FALSE	0.22	FALSE	0.190501	0.122191	0.118986	0.368973
RETREG2	ENSG00000144567	ENST00000458520	-2.07706	-2.47203	0.250088	0.275612	2.59	2.0425	FALSE	0.22	TRUE	-0.394975	0.372164	0.288557	0.601131
CTDSP1	ENSG00000144579	ENST00000273062	-1.14144	-1.18981	0.0769468	0.0856206	6.825	7.815	FALSE	0.15	FALSE	-0.0483696	0.115116	0.674353	0.865597
CTDSP1	ENSG00000144579	ENST00000497677	-0.586975	-0.778272	0.152777	0.190401	1.495	1.265	FALSE	0.15	FALSE	-0.191297	0.244118	0.43326	0.724603
CTDSP1	ENSG00000144579	ENST00000710837	-1.09425	-1.23927	0.092391	0.122042	4.71	6.13	FALSE	0.15	FALSE	-0.14502	0.15307	0.343428	0.652735
CNOT9	ENSG00000144580	ENST00000273064	-1.17925	-1.08954	0.0508285	0.0531129	16.4725	18.61	FALSE	0.32	FALSE	0.0897133	0.0735154	0.222338	0.524589
CNOT9	ENSG00000144580	ENST00000295701	-1.73097	-1.69114	0.192219	0.223318	1.6575	1.5025	FALSE	0.32	FALSE	0.039825	0.294651	0.892485	0.96037
CNOT9	ENSG00000144580	ENST00000418808	-1.26164	-1.31168	0.134529	0.222249	5.3225	4.6	FALSE	0.32	FALSE	-0.0500393	0.259793	0.847263	0.942278
CNOT9	ENSG00000144580	ENST00000473626	0.0874058	0.180694	0.140147	0.157827	2.6375	3.035	FALSE	0.32	FALSE	0.0932884	0.21107	0.658505	0.858866
CNOT9	ENSG00000144580	ENST00000627282	-1.7609	-1.4866	0.167902	0.164048	1.8825	1.935	FALSE	0.32	TRUE	0.274299	0.23474	0.242596	0.550513
STK11IP	ENSG00000144589	ENST00000456909	-2.26709	-2.63703	0.108999	0.116692	4.3	6.335	FALSE	0.17	FALSE	-0.369935	0.159681	0.0205191	0.11523
STK11IP	ENSG00000144589	ENST00000475843	-1.36801	-0.646236	0.337687	0.244642	1.26	1.455	FALSE	0.17	FALSE	0.72177	0.416992	0.0834701	0.297305
GMPPA	ENSG00000144591	ENST00000313597	-2.86021	-3.00173	0.161901	0.186475	6.035	8.4325	FALSE	0.17	FALSE	-0.141516	0.246951	0.56661	0.810451
GMPPA	ENSG00000144591	ENST00000373908	-2.63454	-2.70849	0.216328	0.284182	1.8675	2.005	FALSE	0.17	FALSE	-0.0739558	0.357152	0.835954	0.937728
EAF1	ENSG00000144597	ENST00000396842	-0.196581	-0.211566	0.0452381	0.0469867	8.155	10.34	FALSE	0.24	FALSE	-0.0149847	0.0652245	0.818293	0.929323
EAF1	ENSG00000144597	ENST00000449565	-0.394501	-0.465285	0.128355	0.122141	1.8225	3.4625	TRUE	0.24	FALSE	-0.0707838	0.177181	0.689526	0.872039
DYNC1LI1	ENSG00000144635	ENST00000273130	-1.60381	-1.33601	0.0755061	0.0769419	11.3875	11.5225	FALSE	0.38	FALSE	0.267798	0.107802	0.0129852	0.0822744
DYNC1LI1	ENSG00000144635	ENST00000474077	-0.316603	-1.03423	0.177438	0.244589	1.755	2.7	TRUE	0.38	TRUE	-0.717626	0.302172	0.0175541	0.10294
OSBPL10	ENSG00000144645	ENST00000396556	-1.67869	-1.56533	0.125483	0.101886	3.085	3.9125	FALSE	0.21	FALSE	0.113361	0.161637	0.483097	0.758741
POMGNT2	ENSG00000144647	ENST00000344697	-1.16197	-0.775506	0.0808923	0.113016	5.9775	4.905	FALSE		FALSE	0.38646	0.138983	0.00542541	0.0422478
CSRNP1	ENSG00000144655	ENST00000273153	0.208418	0.317048	0.10051	0.107394	1.365	1.7175	FALSE		FALSE	0.108629	0.147091	0.460201	0.743366
SLC25A38	ENSG00000144659	ENST00000650617	-0.58938	-1.22043	0.11297	0.123081	9.63	18.5875	FALSE		FALSE	-0.631051	0.167067	0.000158576	0.00241145
GOLGA4	ENSG00000144674	ENST00000361924	-1.072	-1.10409	0.0904466	0.107626	2.53	3.34	FALSE	0.27	FALSE	-0.0320838	0.140584	0.819478	0.929779
GOLGA4	ENSG00000144674	ENST00000437131	-1.18677	-1.13318	0.0613084	0.0560073	5.625	8.29	FALSE	0.27	FALSE	0.0535887	0.0830394	0.518707	0.781256
GOLGA4	ENSG00000144674	ENST00000699995	-2.4373	-2.17269	0.192169	0.232977	3.335	2.98	FALSE	0.27	FALSE	0.26461	0.302005	0.380933	0.682941
CTDSPL	ENSG00000144677	ENST00000443503	-1.05146	-0.982393	0.166733	0.113317	1.8675	2.01	FALSE		TRUE	0.0690633	0.201595	0.731911	0.89179
STAC	ENSG00000144681	ENST00000273183	-1.57165	-1.94765	0.229659	0.220319	1.855	4.725	FALSE		FALSE	-0.376	0.318251	0.237421	0.544256
IQSEC1	ENSG00000144711	ENST00000273221	-1.05404	-1.18973	0.0913751	0.130755	1.855	1.43	FALSE	0.22	FALSE	-0.135688	0.159519	0.394987	0.693709
IQSEC1	ENSG00000144711	ENST00000613206	-0.848433	-0.7254	0.0557327	0.0612803	4.225	3.9225	FALSE	0.22	TRUE	0.123033	0.0828336	0.137464	0.401466
IQSEC1	ENSG00000144711	ENST00000618604	-1.39318	-1.25986	0.0945873	0.103392	2.7375	2.65	FALSE	0.22	TRUE	0.133317	0.140131	0.341413	0.650849
CAND2	ENSG00000144712	ENST00000456430	-1.54583	-1.76522	0.135811	0.118242	4.815	6.4175	FALSE	0.43	FALSE	-0.219386	0.180072	0.223099	0.525683
RPL32	ENSG00000144713	ENST00000273223	-3.70864	-3.40044	0.232481	0.239183	21.4825	20.34	FALSE	0.39	TRUE	0.308205	0.333551	0.355481	0.663066
RPL32	ENSG00000144713	ENST00000396953	-0.0486916	-0.364833	0.059614	0.071421	8.5875	9.1125	FALSE	0.39	TRUE	-0.316141	0.0930311	0.000678239	0.00813398
RPL32	ENSG00000144713	ENST00000429711	-3.01894	-3.08088	0.0788127	0.0871005	43.775	45.7	FALSE	0.39	FALSE	-0.0619376	0.117465	0.597994	0.828075
RPL32	ENSG00000144713	ENST00000435983	-4.1607	-4.23988	0.103555	0.119987	307.445	286.488	FALSE	0.39	FALSE	-0.0791787	0.158494	0.617379	0.839532
RPL32	ENSG00000144713	ENST00000452606	-2.86642	-2.46039	0.170854	0.221503	40.3275	28.305	FALSE	0.39	FALSE	0.40604	0.27974	0.146644	0.416059
RPL32	ENSG00000144713	ENST00000457131	-2.23068	-2.24371	0.256042	0.226729	17.305	16.0575	FALSE	0.39	FALSE	-0.0130345	0.341999	0.969598	0.988654
PTPRG	ENSG00000144724	ENST00000295874	-2.5002	-2.61798	0.0925538	0.114549	6.71	8.1825	FALSE	0.21	FALSE	-0.117777	0.147267	0.423856	0.716444
PTPRG	ENSG00000144724	ENST00000474889	-2.22347	-2.05411	0.0712211	0.0700855	5.7625	7.1475	FALSE	0.21	FALSE	0.169366	0.0999221	0.0900791	0.312239
PTPRG	ENSG00000144724	ENST00000475527	0.472292	0.533949	0.0731915	0.0792916	1.7925	1.7725	FALSE	0.21	FALSE	0.0616569	0.107908	0.56774	0.810938
PTPRG	ENSG00000144724	ENST00000495879	0.139497	0.256446	0.0841873	0.0850097	1.725	1.6275	FALSE	0.21	FALSE	0.116949	0.119642	0.328326	0.639071
IL17RD	ENSG00000144730	ENST00000296318	-1.40266	-1.36227	0.147904	0.115397	1.405	1.485	FALSE		FALSE	0.0403889	0.187596	0.829535	0.935227
SHQ1	ENSG00000144736	ENST00000325599	-1.49469	-1.34644	0.112668	0.120832	5.925	6.545	FALSE		FALSE	0.148245	0.16521	0.369553	0.674197
SLC25A26	ENSG00000144741	ENST00000336733	-2.36441	-2.11806	0.21621	0.204968	2.5125	3.2975	FALSE	0.35	FALSE	0.246348	0.297924	0.408304	0.704231
SLC25A26	ENSG00000144741	ENST00000354883	-1.68166	-1.67774	0.169927	0.16598	1.23	1.845	FALSE	0.35	FALSE	0.00391703	0.237538	0.986843	0.994604
UBA3	ENSG00000144744	ENST00000361055	-2.14405	-1.87723	0.0970894	0.101978	10.1725	9.805	FALSE	0.18	FALSE	0.26682	0.140804	0.0580964	0.235489
UBA3	ENSG00000144744	ENST00000464605	-0.522501	-0.482955	0.226798	0.26807	2.2825	1.77	FALSE	0.18	FALSE	0.0395464	0.35114	0.91033	0.966437
UBA3	ENSG00000144744	ENST00000466763	-1.32184	-1.56764	0.231279	0.307675	1.7375	1.47	FALSE	0.18	FALSE	-0.2458	0.384908	0.523088	0.784369
ARL6IP5	ENSG00000144746	ENST00000273258	-1.99634	-1.82387	0.148475	0.137695	15.9275	13.615	FALSE		FALSE	0.172469	0.202496	0.394372	0.693139
TMF1	ENSG00000144747	ENST00000398559	-0.942859	-0.760537	0.075906	0.0732105	2.51	2.715	FALSE	0.34	FALSE	0.182322	0.105459	0.0838367	0.298108
TMF1	ENSG00000144747	ENST00000488010	-1.03818	-0.810586	0.083237	0.0851054	3.65	4.4525	TRUE	0.34	FALSE	0.227595	0.119043	0.0558933	0.229523
TMF1	ENSG00000144747	ENST00000646708	-0.963772	-0.742252	0.0954442	0.0858109	1.9675	2.255	FALSE	0.34	FALSE	0.22152	0.128348	0.0843582	0.299458
LRIG1	ENSG00000144749	ENST00000273261	-0.974254	-0.913428	0.0601327	0.0669622	5.6975	5.255	FALSE	0.29	FALSE	0.0608262	0.0899993	0.499135	0.769651
LRIG1	ENSG00000144749	ENST00000495037	-0.893995	-0.983661	0.114774	0.167252	1.7375	2.0525	FALSE	0.29	TRUE	-0.0896661	0.202846	0.65846	0.858866
LRIG1	ENSG00000144749	ENST00000497721	-1.3742	-1.24399	0.215159	0.323793	2.4275	2.4		0.29	TRUE	0.130207	0.388761	0.737679	0.894682
ENSG00000144785	ENSG00000144785	ENST00000549318	-2.03678	-2.65028	0.397818	0.392612	2.005	2.485	FALSE		FALSE	-0.613495	0.558931	0.272369	0.583097
LIMD1	ENSG00000144791	ENST00000273317	-0.668283	-0.769974	0.0584577	0.0665537	2.1575	2.1125	FALSE	0.15	FALSE	-0.10169	0.0885816	0.250975	0.560059
LIMD1	ENSG00000144791	ENST00000440097	-0.946099	-1.10828	0.0728104	0.0832571	5.9175	6.385	FALSE	0.15	FALSE	-0.162178	0.110603	0.142566	0.409934
LIMD1	ENSG00000144791	ENST00000474665	-0.326379	-0.936591	0.233912	0.277501	1.485	1.57	FALSE	0.15	FALSE	-0.610213	0.362935	0.0926989	0.317497
NXPE3	ENSG00000144815	ENST00000474165	-1.18814	-0.870601	0.143603	0.105541	3.1675	3.485	FALSE		FALSE	0.317542	0.178216	0.0747845	0.277297
PHLDB2	ENSG00000144824	ENST00000393925	-1.3119	-1.10188	0.0909371	0.101769	1.965	2.1275	FALSE	0.28	FALSE	0.21002	0.136479	0.123844	0.377878
ABHD10	ENSG00000144827	ENST00000273359	-1.08824	-0.855769	0.11073	0.0886823	5.065	4.4975	FALSE	0.41	FALSE	0.232475	0.141865	0.101276	0.334847
RABL3	ENSG00000144840	ENST00000483733	-1.59587	-1.94583	0.207094	0.255642	2.24	2.1925	FALSE	0.19	FALSE	-0.349959	0.328999	0.287461	0.600232
RABL3	ENSG00000144840	ENST00000648525	-1.46806	-1.45312	0.111303	0.110224	1.76	2.5925	TRUE	0.19	FALSE	0.0149354	0.156646	0.924041	0.971795
ATG3	ENSG00000144848	ENST00000283290	-1.84598	-1.76266	0.156836	0.138103	10.5875	12.565	FALSE		FALSE	0.0833245	0.208973	0.69009	0.872334
SRPRB	ENSG00000144867	ENST00000678299	-1.89378	-1.90537	0.0843534	0.0816289	12.37	15.2675	FALSE	0.16	FALSE	-0.0115909	0.117383	0.921341	0.970953
MED12L	ENSG00000144893	ENST00000687756	-1.38213	-1.20393	0.0917879	0.0764064	1.5825	2.12	FALSE	0.2	FALSE	0.178207	0.119428	0.135653	0.398823
EIF2A	ENSG00000144895	ENST00000273435	-2.10358	-1.89658	0.115108	0.13483	8.6125	8.2525	FALSE	0.3	FALSE	0.206996	0.177283	0.242966	0.550962
EIF2A	ENSG00000144895	ENST00000460851	-1.46549	-1.31208	0.119062	0.121385	1.4675	1.665	FALSE	0.3	FALSE	0.153404	0.17003	0.36694	0.672086
EIF2A	ENSG00000144895	ENST00000474505	-0.692243	-0.773656	0.147247	0.157794	1.935	2.225	FALSE	0.3	FALSE	-0.0814131	0.215825	0.706012	0.880978
EIF2A	ENSG00000144895	ENST00000482093	-3.38009	-3.1264	0.296729	0.337765	4.24	4.3825	FALSE	0.3	FALSE	0.253695	0.449593	0.572565	0.814009
EIF2A	ENSG00000144895	ENST00000487799	-1.70509	-1.37002	0.135885	0.179314	2.96	3.065	FALSE	0.3	FALSE	0.335071	0.224985	0.136406	0.400071
OSBPL11	ENSG00000144909	ENST00000296220	-1.26719	-0.99623	0.0680768	0.0649565	5.93	7.395	FALSE		FALSE	0.270964	0.0940946	0.00398053	0.0331477
LPP	ENSG00000145012	ENST00000414139	-1.86854	-1.79468	0.0760123	0.108844	2.375	2.565	FALSE	0.34	FALSE	0.0738601	0.132759	0.577974	0.816784
LPP	ENSG00000145012	ENST00000416784	-2.01757	-1.85958	0.28246	0.292421	1.71	2.05	FALSE	0.34	FALSE	0.157989	0.406563	0.697574	0.876472
LPP	ENSG00000145012	ENST00000471917	-2.27852	-2.09376	0.19914	0.236401	2.96	3.24		0.34	TRUE	0.184764	0.309099	0.550006	0.801876
LPP	ENSG00000145012	ENST00000617246	-1.82533	-1.64018	0.101169	0.139834	1.4325	1.5675	FALSE	0.34	FALSE	0.185146	0.172594	0.283397	0.595554
TMEM44	ENSG00000145014	ENST00000477651	-0.957542	-1.54868	0.230713	0.16099	1.5575	1.82	FALSE	0.39	FALSE	-0.591138	0.281329	0.0356208	0.169925
RUBCN	ENSG00000145016	ENST00000273582	-0.882892	-0.826061	0.0730209	0.0774447	2.0625	2.285	FALSE	0.36	TRUE	0.0568308	0.106441	0.593399	0.824886
RUBCN	ENSG00000145016	ENST00000449205	-0.787947	-0.596863	0.130154	0.125485	1.5475	2.1325	FALSE	0.36	FALSE	0.191085	0.180794	0.290549	0.603376
RUBCN	ENSG00000145016	ENST00000474214	-1.60255	-1.71896	0.27133	0.37505	1.3825	1.5025	FALSE	0.36	FALSE	-0.116418	0.462906	0.801432	0.923581
TCTA	ENSG00000145022	ENST00000273590	-1.74583	-2.07606	0.0979943	0.0998735	7.2875	13.2425	FALSE	0.086	FALSE	-0.330229	0.13992	0.0182687	0.106169
TCTA	ENSG00000145022	ENST00000488385	-0.711027	-1.21343	0.189103	0.227183	1.125	1.525	FALSE	0.086	FALSE	-0.502401	0.295587	0.0891926	0.31042
DCAF1	ENSG00000145041	ENST00000684031	-1.04843	-0.975282	0.0732252	0.0556165	7.495	9.9875	FALSE		FALSE	0.073153	0.0919517	0.426289	0.718714
MANF	ENSG00000145050	ENST00000470900	0.125141	-0.104572	0.121149	0.110229	1.2825	3.41	FALSE	0.17	FALSE	-0.229712	0.163791	0.160774	0.438891
MANF	ENSG00000145050	ENST00000482262	-1.53782	-0.58625	0.264264	0.17694	4.8325	9.095	FALSE	0.17	FALSE	0.951568	0.31803	0.00277094	0.0248741
MANF	ENSG00000145050	ENST00000528157	-1.9215	-1.64901	0.0898879	0.0725366	32.05	68.345	FALSE	0.17	FALSE	0.272495	0.115505	0.0183163	0.106309
SLIT2	ENSG00000145147	ENST00000503823	-2.36271	-2.01517	0.201692	0.177464	1.0525	2.9775	FALSE	0.16	FALSE	0.347537	0.268651	0.195791	0.49014
SLIT2	ENSG00000145147	ENST00000503837	-2.27352	-1.85855	0.107174	0.0997371	3.2975	4.1225	FALSE	0.16	FALSE	0.414965	0.146403	0.00459117	0.0371957
SLIT2	ENSG00000145147	ENST00000504154	-1.6104	-1.6679	0.0379309	0.0432511	28.14	26.76	FALSE	0.16	FALSE	-0.0574993	0.0575275	0.317548	0.629202
SLIT2	ENSG00000145147	ENST00000508541	0.501478	0.481551	0.0807488	0.0898553	1.225	1.1675	FALSE	0.16	FALSE	-0.0199271	0.120807	0.868983	0.951353
EIF2B5	ENSG00000145191	ENST00000648915	-1.94801	-2.18877	0.0875034	0.0916889	9.165	13.875	FALSE	0.26	FALSE	-0.240762	0.126743	0.0574842	0.233874
FIP1L1	ENSG00000145216	ENST00000703459	-1.10283	-1.03994	0.172878	0.167034	1.9275	1.785	FALSE	0.28	FALSE	0.0628927	0.240389	0.793608	0.920834
LYAR	ENSG00000145220	ENST00000343470	-1.33356	-1.19817	0.0940264	0.0884489	11.7375	11.8175	FALSE	0.22	FALSE	0.135388	0.12909	0.294274	0.60701
LYAR	ENSG00000145220	ENST00000452476	-1.07759	-1.31393	0.214694	0.239153	2.46	1.9225	FALSE	0.22	TRUE	-0.236338	0.321384	0.462112	0.74497
CENPC	ENSG00000145241	ENST00000273853	-0.125274	-0.0627466	0.064992	0.0649939	1.6175	2.005	FALSE	0.16	FALSE	0.0625271	0.0919139	0.496328	0.767519
CENPC	ENSG00000145241	ENST00000510189	-0.279355	-0.430964	0.0843614	0.0854602	2.245	3.1925	FALSE	0.16	FALSE	-0.151609	0.120084	0.206761	0.504373
ATP10D	ENSG00000145246	ENST00000273859	-1.99066	-1.82453	0.101592	0.136187	2.135	2.9375	FALSE		FALSE	0.166128	0.169905	0.328188	0.638918
OCIAD2	ENSG00000145247	ENST00000273860	-3.06961	-2.7637	0.188368	0.203941	15.7175	13.56	FALSE	0.25	FALSE	0.305913	0.277623	0.270504	0.580639
OCIAD2	ENSG00000145247	ENST00000508069	-2.06964	-1.79897	0.214227	0.221201	2.7	2.6725	TRUE	0.25	FALSE	0.270672	0.307933	0.379404	0.681695
OCIAD2	ENSG00000145247	ENST00000508632	-3.26197	-3.16901	0.197252	0.216138	7.0775	6.455	FALSE	0.25	FALSE	0.0929676	0.292616	0.750704	0.901712
SLC10A4	ENSG00000145248	ENST00000273861	-1.48311	-1.30606	0.109226	0.128839	3.6875	2.6025	FALSE		FALSE	0.177054	0.168908	0.294533	0.60738
SCD5	ENSG00000145284	ENST00000319540	-2.04196	-1.91362	0.0948493	0.109439	6.515	5.0775	FALSE		FALSE	0.128342	0.144821	0.375504	0.6792
ENOPH1	ENSG00000145293	ENST00000273920	-2.1087	-1.89879	0.0981085	0.10118	9.5475	10.3225	FALSE	0.18	FALSE	0.209911	0.140935	0.136377	0.400071
ENOPH1	ENSG00000145293	ENST00000505846	-1.1988	-1.87739	0.142007	0.140161	1.6	4.2925	FALSE	0.18	FALSE	-0.678595	0.199527	0.000671368	0.00806686
ENOPH1	ENSG00000145293	ENST00000509635	-1.18475	-1.65334	0.213046	0.126145	1.4775	6.1875	FALSE	0.18	FALSE	-0.468582	0.24759	0.058415	0.236385
KLHL8	ENSG00000145332	ENST00000273963	-0.650633	-0.508036	0.0657955	0.0809993	3.015	3.1175	FALSE	0.11	FALSE	0.142597	0.104355	0.171793	0.455691
KLHL8	ENSG00000145332	ENST00000512111	-1.26603	-1.03013	0.132329	0.11763	1.8425	1.76	FALSE	0.11	FALSE	0.235898	0.177053	0.182744	0.47143
SNCA	ENSG00000145335	ENST00000508895	-1.8015	-1.88688	0.180574	0.221253	4.1175	4.1425	FALSE	0.36	TRUE	-0.0853774	0.285587	0.764975	0.908283
CAMK2D	ENSG00000145349	ENST00000296402	-1.72959	-1.87887	0.0945786	0.106284	2.6075	2.68	FALSE	0.2	FALSE	-0.149278	0.142272	0.294065	0.606861
CAMK2D	ENSG00000145349	ENST00000379773	-2.45439	-2.49926	0.185115	0.187117	3.29	3.9375	FALSE	0.2	FALSE	-0.0448706	0.263212	0.864638	0.949197
CAMK2D	ENSG00000145349	ENST00000394524	-2.45901	-1.93499	0.190468	0.175453	1.135	1.22	FALSE	0.2	FALSE	0.524022	0.258963	0.0430178	0.192346
CAMK2D	ENSG00000145349	ENST00000706056	-2.14495	-2.14344	0.152232	0.178738	1.7825	1.7225	FALSE	0.2	TRUE	0.00151024	0.23478	0.994868	0.997526
CISD2	ENSG00000145354	ENST00000273986	-1.7376	-1.30044	0.108725	0.105905	1.6325	1.5975	FALSE	1.1	FALSE	0.437162	0.15178	0.00397371	0.0331083
CISD2	ENSG00000145354	ENST00000643561	-1.74196	-1.45874	0.111517	0.117589	5.52	5.4	TRUE	1.1	TRUE	0.283226	0.162059	0.0805216	0.29043
CISD2	ENSG00000145354	ENST00000646632	-2.18132	-1.67963	0.334503	0.260291	1.5975	1.5	TRUE	1.1	TRUE	0.501694	0.423843	0.236541	0.543202
ANK2	ENSG00000145362	ENST00000672088	-2.15808	-2.01775	0.20605	0.200239	2.5275	3.5325	FALSE		FALSE	0.140323	0.287319	0.625275	0.843567
TIFA	ENSG00000145365	ENST00000500655	0.162884	0.14384	0.147152	0.169442	2.625	1.99	FALSE		TRUE	-0.0190441	0.22442	0.932373	0.97552
SPATA5	ENSG00000145375	ENST00000274008	-1.07633	-0.980922	0.0784106	0.0765172	1.6275	2.4125	FALSE	0.24	FALSE	0.0954086	0.109559	0.383839	0.685162
SPATA5	ENSG00000145375	ENST00000422835	-1.53396	-2.1981	0.10519	0.189698	3.845	3.675	FALSE	0.24	FALSE	-0.664142	0.21691	0.00219988	0.0208041
CCNA2	ENSG00000145386	ENST00000274026	-1.35236	-1.07154	0.0548567	0.0585485	22.605	19.4125	FALSE		FALSE	0.280813	0.080232	0.00046523	0.0059828
METTL14	ENSG00000145388	ENST00000388822	-0.278683	-0.405225	0.0594121	0.0629837	2.505	3.2175	FALSE	0.31	FALSE	-0.126542	0.0865837	0.143879	0.412025
METTL14	ENSG00000145388	ENST00000502564	-0.50346	-0.328437	0.216695	0.188068	2.845	4.72		0.31	FALSE	0.175023	0.286925	0.541866	0.796177
METTL14	ENSG00000145388	ENST00000506780	-0.305164	-0.595573	0.172565	0.128181	1.9225	4.28	FALSE	0.31	FALSE	-0.290409	0.214962	0.176703	0.462363
METTL14	ENSG00000145388	ENST00000626212	-0.497409	-0.952885	0.236351	0.269009	1.86	2.225	TRUE	0.31	FALSE	-0.455476	0.358089	0.203386	0.500187
USP53	ENSG00000145390	ENST00000509769	-0.410781	-0.302915	0.0990292	0.0729187	1.615	2.6975	TRUE	0.32	FALSE	0.107866	0.122979	0.380429	0.682381
SETD7	ENSG00000145391	ENST00000274031	-1.61101	-1.37378	0.0498846	0.0485013	13.9675	16.955	FALSE	0.27	FALSE	0.23723	0.0695762	0.000650477	0.0078666
SETD7	ENSG00000145391	ENST00000404104	-1.10509	-1.14036	0.127749	0.129876	2.2775	3.055	FALSE	0.27	FALSE	-0.0352739	0.182175	0.846468	0.941932
NAF1	ENSG00000145414	ENST00000274054	-1.01482	-1.13136	0.109571	0.0917997	5.75	7.6825	FALSE	0.26	FALSE	-0.116543	0.142944	0.414898	0.708909
RPS3A	ENSG00000145425	ENST00000274065	-3.16423	-3.16315	0.0537448	0.0603043	565.54	517.722	FALSE	0.21	FALSE	0.00107982	0.0807781	0.989334	0.995371
RPS3A	ENSG00000145425	ENST00000507485	0.271451	0.301394	0.0986164	0.110215	3.935	4.1225	FALSE	0.21	TRUE	0.0299433	0.147894	0.839553	0.939013
RPS3A	ENSG00000145425	ENST00000509736	-1.57901	-1.97087	0.253259	0.222129	2.7825	6.65	FALSE	0.21	FALSE	-0.391856	0.33687	0.244737	0.552502
PDGFC	ENSG00000145431	ENST00000274071	-1.05079	-0.908637	0.0927546	0.102666	2.7875	2.62	TRUE	0.42	FALSE	0.142153	0.138361	0.304229	0.616421
PDGFC	ENSG00000145431	ENST00000502773	-1.30883	-1.15405	0.110648	0.143677	1.3125	1.2075	FALSE	0.42	FALSE	0.154781	0.181345	0.393374	0.692759
CBR4	ENSG00000145439	ENST00000306193	-1.25015	-1.27736	0.0961154	0.0954648	2.6575	3.895	FALSE	0.34	FALSE	-0.0272115	0.135468	0.8408	0.939442
CBR4	ENSG00000145439	ENST00000504480	0.245129	0.177187	0.0939493	0.109167	1.6825	1.665	FALSE	0.34	FALSE	-0.0679421	0.144028	0.63712	0.84975
NDUFS6	ENSG00000145494	ENST00000274137	-3.3043	-3.24231	0.149358	0.166621	71.12	64.0175	FALSE	0.27	FALSE	0.0619914	0.223764	0.78175	0.915959
MARCHF6	ENSG00000145495	ENST00000274140	-1.53079	-1.30359	0.0469286	0.0472317	10.985	12.31	FALSE	0.2	FALSE	0.2272	0.0665817	0.000644078	0.00780113
MARCHF6	ENSG00000145495	ENST00000449913	-2.92979	-2.6754	0.116507	0.105721	16.5675	17.3275	FALSE	0.2	FALSE	0.254389	0.157324	0.105884	0.344296
MARCHF6	ENSG00000145495	ENST00000503788	-3.26982	-2.72826	0.201129	0.189899	5.86	4.8125	FALSE	0.2	FALSE	0.541558	0.276613	0.0502511	0.21387
MARCHF6	ENSG00000145495	ENST00000510872	-4.01721	-3.80209	0.405732	0.435703	4	3.6775		0.2	TRUE	0.21512	0.595362	0.717855	0.88553
MARCHF6	ENSG00000145495	ENST00000511802	-0.73721	-0.627941	0.0493998	0.0510351	9.5025	10.7	TRUE	0.2	FALSE	0.109269	0.0710276	0.12395	0.37794
NKD2	ENSG00000145506	ENST00000296849	-1.56812	-1.8187	0.114674	0.127312	3.4375	4.2325	FALSE	0.33	FALSE	-0.250583	0.171344	0.143616	0.411644
NKD2	ENSG00000145506	ENST00000513296	-0.406033	-0.671395	0.127527	0.172516	2.0875	2.5375		0.33	FALSE	-0.265363	0.214534	0.216114	0.516757
ADAMTS16	ENSG00000145536	ENST00000433402	-1.94458	-2.80907	0.134881	0.18251	1.79	3.57	FALSE	0.26	FALSE	-0.86449	0.226942	0.000139363	0.00217184
ADAMTS16	ENSG00000145536	ENST00000511368	-1.41087	-1.42602	0.133438	0.147276	1.3775	1.475	FALSE	0.26	FALSE	-0.0151517	0.198736	0.939228	0.977607
SRD5A1	ENSG00000145545	ENST00000274192	-0.957536	-1.24689	0.126037	0.089305	1.2625	2.1625	FALSE	0.35	FALSE	-0.289355	0.15447	0.0610382	0.243147
MYO10	ENSG00000145555	ENST00000513610	-1.65832	-1.59813	0.0582769	0.0627467	5.3	5.8175	FALSE	0.36	FALSE	0.0601933	0.085635	0.482114	0.757906
MYO10	ENSG00000145555	ENST00000513882	-1.95799	-1.7554	0.0863341	0.105686	8.375	9.295	FALSE	0.36	TRUE	0.202589	0.136467	0.137668	0.401871
MYO10	ENSG00000145555	ENST00000515803	-1.97067	-1.84016	0.097254	0.081143	10.8275	12.0275	FALSE	0.36	TRUE	0.130512	0.126659	0.302813	0.614773
OTULINL	ENSG00000145569	ENST00000274217	-1.23868	-1.10807	0.139132	0.136132	2.0375	2.25	FALSE		TRUE	0.130607	0.194653	0.502235	0.771232
RPL37	ENSG00000145592	ENST00000274242	-0.949779	-1.36832	0.0421503	0.0454942	11.78	18.455	FALSE	0.72	TRUE	-0.418546	0.0620191	1.49209e-11	9.62142e-10
RPL37	ENSG00000145592	ENST00000504562	-3.70198	-3.66949	0.104072	0.118608	319.257	291.413	TRUE	0.72	TRUE	0.0324835	0.157794	0.8369	0.938071
RPL37	ENSG00000145592	ENST00000507642	-3.3921	-3.0977	0.32002	0.258088	26.38	24.2	FALSE	0.72	TRUE	0.294409	0.411123	0.473924	0.752667
RPL37	ENSG00000145592	ENST00000508493	-3.51994	-3.25865	0.123535	0.133123	135.42	113.84	FALSE	0.72	TRUE	0.261285	0.181611	0.150234	0.421307
SKP2	ENSG00000145604	ENST00000274254	-2.81628	-2.80927	0.144665	0.200234	11.575	10.6825	FALSE	0.2	FALSE	0.0070161	0.247026	0.977341	0.991401
SKP2	ENSG00000145604	ENST00000274255	-2.45068	-1.72554	0.144065	0.160401	4.6	3.26	FALSE	0.2	FALSE	0.725134	0.2156	0.000770069	0.00899342
SKP2	ENSG00000145604	ENST00000513263	-3.03709	-2.92096	0.200899	0.242031	7.32	5.565	TRUE	0.2	TRUE	0.116136	0.314547	0.711967	0.883187
SKP2	ENSG00000145604	ENST00000620197	-1.34698	-0.936844	0.0948809	0.129568	4.715	1.6125	FALSE	0.2	FALSE	0.410139	0.160593	0.0106524	0.070735
SKP2	ENSG00000145604	ENST00000677861	0.71371	0.631507	0.0593018	0.068933	2.545	2.3175	FALSE	0.2	TRUE	-0.0822023	0.0909311	0.365992	0.671249
SKP2	ENSG00000145604	ENST00000677886	-1.30671	-1.14948	0.159614	0.14968	1.3225	1.4125	FALSE	0.2	FALSE	0.157223	0.218817	0.472441	0.751641
SKP2	ENSG00000145604	ENST00000677911	-2.06725	-2.16809	0.111754	0.127452	4.2275	7.275	TRUE	0.2	FALSE	-0.100847	0.169508	0.551885	0.802629
SKP2	ENSG00000145604	ENST00000678580	0.471898	0.374963	0.0632818	0.056151	2.4	2.31	FALSE	0.2	TRUE	-0.0969356	0.0846022	0.251886	0.560992
SKP2	ENSG00000145604	ENST00000679283	0.729538	0.589579	0.0551129	0.0637923	1.855	1.6275	TRUE	0.2	TRUE	-0.139959	0.0843024	0.0968732	0.32556
OSMR	ENSG00000145623	ENST00000274276	-1.75807	-1.81597	0.0908803	0.0890493	3.08	4.6225	FALSE	0.23	FALSE	-0.0578978	0.127236	0.649079	0.855084
OSMR	ENSG00000145623	ENST00000502536	-1.49113	-1.40917	0.161216	0.17058	1.3975	1.53	FALSE	0.23	FALSE	0.081955	0.234709	0.726956	0.889926
PLK2	ENSG00000145632	ENST00000274289	0.0238512	-0.183948	0.102794	0.101297	3.4225	2.525	FALSE		FALSE	-0.207799	0.144318	0.149904	0.420941
PIK3R1	ENSG00000145675	ENST00000697461	-0.0661441	-0.0501042	0.0625051	0.0690382	1.605	1.605	FALSE	0.34	TRUE	0.0160399	0.0931298	0.863255	0.948555
PIK3R1	ENSG00000145675	ENST00000697557	-0.0807951	-0.0355773	0.0829592	0.0936691	2.395	2.2725	FALSE	0.34	TRUE	0.0452178	0.125124	0.717814	0.88553
LHFPL2	ENSG00000145685	ENST00000380345	0.00852881	0.065495	0.0474977	0.0532918	5.1775	4.79	FALSE	0.25	FALSE	0.0569662	0.0713866	0.424873	0.717307
LHFPL2	ENSG00000145685	ENST00000515349	0.65181	0.374871	0.0794008	0.0975631	1.4425	1.445		0.25	FALSE	-0.276939	0.12579	0.0276934	0.143081
SSBP2	ENSG00000145687	ENST00000505980	-1.81896	-1.63116	0.165029	0.161734	2.1325	2.765	FALSE	0.2	FALSE	0.187803	0.231068	0.416356	0.710008
SSBP2	ENSG00000145687	ENST00000507655	-1.89983	-1.61323	0.214355	0.2296	2.4175	2.2625		0.2	TRUE	0.286601	0.314109	0.361545	0.667923
IQGAP2	ENSG00000145703	ENST00000274364	-2.47914	-2.29497	0.159808	0.160473	4.2825	4.2425	FALSE		FALSE	0.184167	0.226473	0.416104	0.709957
RASA1	ENSG00000145715	ENST00000274376	-1.46497	-1.32467	0.099674	0.071278	6.5025	7.22	FALSE	0.18	FALSE	0.140298	0.122538	0.252236	0.561173
PPIP5K2	ENSG00000145725	ENST00000507921	-2.35506	-2.13224	0.203666	0.236639	1.7475	2.0675	FALSE	0.23	FALSE	0.222823	0.312214	0.475421	0.753786
PPIP5K2	ENSG00000145725	ENST00000515845	-1.75166	-1.5882	0.237986	0.227201	3.7125	6.05	FALSE	0.23	TRUE	0.163458	0.329025	0.619334	0.840314
PPIP5K2	ENSG00000145725	ENST00000613907	-2.59287	-2.2771	0.253582	0.254325	1.765	1.925	FALSE	0.23	FALSE	0.315775	0.359145	0.379271	0.681695
PPIP5K2	ENSG00000145725	ENST00000698750	-2.12406	-1.99836	0.0972451	0.102572	3.1925	3.3325	FALSE	0.23	FALSE	0.125703	0.141343	0.373815	0.677488
PAM	ENSG00000145730	ENST00000348126	-3.16912	-2.70866	0.154497	0.14785	5.18	6.0575	FALSE	0.18	FALSE	0.460466	0.213843	0.0312962	0.155284
PAM	ENSG00000145730	ENST00000379799	-3.44656	-3.23374	0.16662	0.179201	4.7625	4.7775	FALSE	0.18	FALSE	0.212817	0.244694	0.384448	0.685574
PAM	ENSG00000145730	ENST00000438793	-2.8759	-2.97022	0.235079	0.229311	1.6875	2.21	FALSE	0.18	FALSE	-0.0943144	0.328399	0.773963	0.913152
PAM	ENSG00000145730	ENST00000504691	-2.07386	-2.07878	0.215045	0.216609	1.2575	1.7425	FALSE	0.18	FALSE	-0.00491964	0.305227	0.98714	0.99463
PAM	ENSG00000145730	ENST00000505372	-0.76372	-0.80753	0.162025	0.189592	1.7625	1.7875		0.18	FALSE	-0.0438105	0.249394	0.860555	0.947353
PAM	ENSG00000145730	ENST00000510208	-2.30974	-2.6604	0.158514	0.204759	1.615	1.4975	FALSE	0.18	FALSE	-0.350661	0.258946	0.175678	0.461053
PAM	ENSG00000145730	ENST00000682972	-2.77678	-2.66135	0.15997	0.163785	3.055	3.445	FALSE	0.18	FALSE	0.11543	0.228945	0.614133	0.837534
BDP1	ENSG00000145734	ENST00000358731	-0.864849	-1.02223	0.044162	0.0421803	6.4575	12.015	FALSE	0.26	FALSE	-0.157384	0.0610693	0.00996228	0.0671097
BDP1	ENSG00000145734	ENST00000508917	-0.919501	-1.27487	0.0510831	0.0530869	6.6825	12.8175	FALSE	0.26	FALSE	-0.355371	0.0736729	1.40965e-06	3.80161e-05
GTF2H2	ENSG00000145736	ENST00000274400	-3.83522	-3.21844	0.249479	0.213222	4.5075	9.3225	FALSE	0.24	TRUE	0.61678	0.328182	0.0601919	0.240745
GTF2H2	ENSG00000145736	ENST00000330280	-1.21618	-1.66848	0.11099	0.117335	2.9225	5.4425	FALSE	0.24	TRUE	-0.452301	0.161512	0.0051037	0.0402562
GTF2H2	ENSG00000145736	ENST00000519783	-1.12894	-1.29705	0.138729	0.156361	1.795	3.0475	TRUE	0.24	TRUE	-0.168119	0.209033	0.42124	0.714238
GTF2H2	ENSG00000145736	ENST00000521602	-0.955728	-1.74994	0.278425	0.311987	2.5025	3.305	FALSE	0.24	TRUE	-0.794209	0.418159	0.0575249	0.233949
GTF2H2	ENSG00000145736	ENST00000521858	0.354557	0.305223	0.0918291	0.113317	1.375	1.3375	TRUE	0.24	TRUE	-0.0493346	0.145854	0.735177	0.893142
GTF2H2	ENSG00000145736	ENST00000521942	0.304874	0.145829	0.0802989	0.0942269	2.77	3.1075	FALSE	0.24	TRUE	-0.159045	0.123801	0.198901	0.494564
GTF2H2	ENSG00000145736	ENST00000522654	0.071591	-0.256643	0.107813	0.125877	2.6225	2.42	TRUE	0.24	TRUE	-0.328234	0.165737	0.0476526	0.206139
GTF2H2	ENSG00000145736	ENST00000523003	-0.752057	-1.10139	0.150941	0.181475	2.495	2.51	FALSE	0.24	TRUE	-0.349329	0.236043	0.13889	0.403727
GTF2H2	ENSG00000145736	ENST00000523693	-0.745145	-0.747044	0.229611	0.239842	2.16	1.8925	FALSE	0.24	TRUE	-0.00189909	0.332032	0.995436	0.997855
SLC30A5	ENSG00000145740	ENST00000380860	-1.04635	-1.05316	0.126797	0.136123	2.735	3.05	FALSE	0.28	FALSE	-0.00680946	0.186029	0.970801	0.989076
SLC30A5	ENSG00000145740	ENST00000396591	-1.78602	-1.61856	0.0736016	0.0674555	8.7375	13.3925	FALSE	0.28	FALSE	0.167463	0.0998371	0.0934722	0.318881
SLC30A5	ENSG00000145740	ENST00000507354	-1.37987	-1.5542	0.216022	0.1908	1.3225	1.195	TRUE	0.28	FALSE	-0.174325	0.288219	0.545289	0.798134
BTF3	ENSG00000145741	ENST00000335895	-2.93366	-2.77447	0.0589497	0.0640247	320.7	290.86	FALSE	0.22	FALSE	0.159191	0.08703	0.0673765	0.259231
BTF3	ENSG00000145741	ENST00000380591	-2.12576	-2.29342	0.123182	0.144915	8.75	8.485	FALSE	0.22	FALSE	-0.167658	0.190195	0.378043	0.681093
BTF3	ENSG00000145741	ENST00000510787	0.743261	0.667252	0.0646595	0.0721332	1.855	1.87	FALSE	0.22	FALSE	-0.0760098	0.0968713	0.432661	0.724221
BTF3	ENSG00000145741	ENST00000514360	-1.36157	-1.47303	0.120406	0.144912	5.0175	4.4675	TRUE	0.22	TRUE	-0.11146	0.188407	0.554122	0.803674
BTF3	ENSG00000145741	ENST00000514505	-2.53675	-2.72769	0.12714	0.174579	22.005	19.39	FALSE	0.22	FALSE	-0.19094	0.215969	0.376637	0.680207
FBXL17	ENSG00000145743	ENST00000542267	-1.85525	-1.6253	0.0898516	0.0927878	3.585	3.6425	FALSE		FALSE	0.229946	0.129162	0.0750288	0.277932
TNFAIP8	ENSG00000145779	ENST00000274456	-0.403089	-0.308414	0.123984	0.167486	3.3875	2.8	FALSE	0.92	FALSE	0.0946741	0.208383	0.649593	0.855229
TNFAIP8	ENSG00000145779	ENST00000415806	-0.162933	0.00915265	0.0875926	0.107468	2.4075	1.63	FALSE	0.92	TRUE	0.172085	0.138642	0.214526	0.51436
FEM1C	ENSG00000145780	ENST00000274457	0.163767	0.360386	0.0411677	0.0447243	5.935	5.4175	FALSE		FALSE	0.19662	0.0607869	0.00121824	0.0130704
ATG12	ENSG00000145782	ENST00000505252	0.407598	0.357666	0.0671245	0.0846766	1.965	2.5925		0.19	TRUE	-0.0499329	0.108055	0.644004	0.853207
ATG12	ENSG00000145782	ENST00000509910	-1.32507	-1.792	0.083182	0.0934835	3.84	7.1625	FALSE	0.19	FALSE	-0.466931	0.125134	0.00019037	0.0028231
ATG12	ENSG00000145782	ENST00000513322	-0.354054	-0.260334	0.116644	0.120575	1.54	1.8175	TRUE	0.19	TRUE	0.09372	0.167763	0.576403	0.815802
ADAMTS19	ENSG00000145808	ENST00000274487	-1.37411	-2.14215	0.183595	0.132243	1.265	2.9825	FALSE		FALSE	-0.768039	0.226264	0.000687706	0.00822882
YIPF5	ENSG00000145817	ENST00000274496	-1.04523	-1.01717	0.0727264	0.077593	5.705	6.48	FALSE	0.39	FALSE	0.0280554	0.106348	0.791928	0.920261
YIPF5	ENSG00000145817	ENST00000448443	-1.44408	-1.54362	0.0965911	0.101288	5.2875	6.6575	FALSE	0.39	TRUE	-0.0995413	0.139961	0.476956	0.75463
YIPF5	ENSG00000145817	ENST00000508754	-1.44806	-1.18744	0.153279	0.167021	4.2425	4.5575	FALSE	0.39	FALSE	0.260611	0.226695	0.250304	0.559505
ARHGAP26	ENSG00000145819	ENST00000645722	-1.22923	-1.31666	0.0851353	0.104507	1.3725	1.755	FALSE	0.25	FALSE	-0.0874284	0.134796	0.516597	0.780119
DDX46	ENSG00000145833	ENST00000354283	-2.38585	-2.36845	0.0628684	0.065411	25.62	30.11	FALSE	0.25	FALSE	0.0174003	0.0907251	0.847906	0.942612
DDX46	ENSG00000145833	ENST00000452510	-1.51157	-1.36862	0.0638357	0.0676797	7.14	7.1525	FALSE	0.25	FALSE	0.142953	0.0930351	0.124405	0.378766
DDX46	ENSG00000145833	ENST00000507392	-2.78332	-2.35002	0.178711	0.0871611	4.8525	12.9725	TRUE	0.25	FALSE	0.433296	0.198833	0.0293176	0.14898
DDX46	ENSG00000145833	ENST00000509255	0.213673	-0.064224	0.157607	0.191419	4.5625	4.345	FALSE	0.25	FALSE	-0.277897	0.247954	0.26239	0.572616
DDX46	ENSG00000145833	ENST00000513987	0.296232	0.212837	0.129061	0.157104	3.3275	2.805		0.25	FALSE	-0.0833944	0.203318	0.681684	0.868802
RNF145	ENSG00000145860	ENST00000424310	-0.824629	-0.648309	0.0673777	0.0599217	9.065	8.8075	FALSE	0.26	FALSE	0.17632	0.0901685	0.05053	0.214397
RNF145	ENSG00000145860	ENST00000518284	-0.252945	0.0168961	0.0768367	0.110671	4.4625	3.86	FALSE	0.26	FALSE	0.269841	0.134729	0.0451948	0.198872
RNF145	ENSG00000145860	ENST00000518802	-1.01186	-0.464322	0.128895	0.104794	2.6125	2.635	FALSE	0.26	TRUE	0.547536	0.16612	0.000980609	0.0109321
FBXO38	ENSG00000145868	ENST00000340253	-0.659637	-1.07579	0.061299	0.0596701	4.9425	10.6825	FALSE	0.25	FALSE	-0.416155	0.0855458	1.14627e-06	3.14216e-05
FBXO38	ENSG00000145868	ENST00000504971	-0.225481	-0.686039	0.208101	0.234943	1.615	2.375		0.25	FALSE	-0.460559	0.313854	0.142259	0.409353
FBXO38	ENSG00000145868	ENST00000508485	-0.554655	-1.14427	0.287359	0.323584	1.1425	2.995		0.25	FALSE	-0.589611	0.43276	0.173059	0.457325
FBXO38	ENSG00000145868	ENST00000509273	0.513478	0.431481	0.103732	0.11677	1.25	1.4475		0.25	TRUE	-0.0819975	0.156191	0.599595	0.829281
PCYOX1L	ENSG00000145882	ENST00000274569	-1.82867	-2.05031	0.190531	0.191108	3.7175	6.5825	FALSE		TRUE	-0.221635	0.26986	0.411479	0.706616
TNIP1	ENSG00000145901	ENST00000517329	0.258075	0.0140397	0.145154	0.180961	1.51	1.4875		0.17	FALSE	-0.244035	0.231984	0.292823	0.605755
TNIP1	ENSG00000145901	ENST00000520931	-1.18818	-1.34267	0.118017	0.118139	3.78	3.9225	FALSE	0.17	FALSE	-0.154487	0.166987	0.354892	0.662435
TNIP1	ENSG00000145901	ENST00000521591	-1.53903	-1.56806	0.0865146	0.0892409	7.145	8.145	FALSE	0.17	FALSE	-0.0290327	0.124293	0.815309	0.928272
G3BP1	ENSG00000145907	ENST00000394123	-1.32964	-0.74187	0.0608487	0.0902732	4.0225	1.93	FALSE	0.27	FALSE	0.587774	0.108866	6.69927e-08	2.4324e-06
G3BP1	ENSG00000145907	ENST00000507878	-2.16843	-1.68476	0.102955	0.112769	56.5975	41.22	FALSE	0.27	FALSE	0.483661	0.152698	0.00153787	0.0157677
G3BP1	ENSG00000145907	ENST00000518726	0.301743	0.23003	0.136354	0.154538	1.2025	1.3525	FALSE	0.27	TRUE	-0.0717137	0.206093	0.727865	0.890237
G3BP1	ENSG00000145907	ENST00000520177	-3.47453	-2.08759	0.232579	0.155754	4.9675	4.495	FALSE	0.27	FALSE	1.38693	0.279915	7.23872e-07	2.06659e-05
G3BP1	ENSG00000145907	ENST00000522367	-0.432162	-1.06342	0.180214	0.17409	2.4975	5.675	TRUE	0.27	FALSE	-0.631257	0.250568	0.0117588	0.0764151
G3BP1	ENSG00000145907	ENST00000522761	-1.07632	-1.47836	0.139923	0.156849	5.205	4.64	FALSE	0.27	FALSE	-0.402041	0.21019	0.0557804	0.22918
G3BP1	ENSG00000145907	ENST00000676734	-1.71302	-1.3141	0.153591	0.14015	17.8575	14.1325	TRUE	0.27	FALSE	0.398923	0.207924	0.055035	0.227031
G3BP1	ENSG00000145907	ENST00000676813	-2.35272	-1.46405	0.23638	0.147669	6.5725	6.0075	TRUE	0.27	FALSE	0.888671	0.278714	0.00143027	0.0148618
G3BP1	ENSG00000145907	ENST00000676827	-2.50577	-1.61531	0.131102	0.146213	17.7675	14.4625	FALSE	0.27	FALSE	0.890462	0.196382	5.77853e-06	0.000134032
G3BP1	ENSG00000145907	ENST00000676911	-1.66297	-0.949575	0.152229	0.144482	7.8225	6.06	FALSE	0.27	FALSE	0.713393	0.209878	0.000676116	0.00811775
G3BP1	ENSG00000145907	ENST00000677105	-2.84317	-1.92173	0.240927	0.22473	3.9125	4.945	FALSE	0.27	TRUE	0.921447	0.329469	0.0051617	0.0406125
G3BP1	ENSG00000145907	ENST00000677602	0.636286	0.658324	0.0572226	0.0626439	2.585	2.6175	FALSE	0.27	TRUE	0.0220386	0.084845	0.795056	0.92142
G3BP1	ENSG00000145907	ENST00000677757	0.216713	0.269575	0.0662927	0.0624345	1.2225	1.37	TRUE	0.27	TRUE	0.0528624	0.0910648	0.561583	0.807965
G3BP1	ENSG00000145907	ENST00000678070	-1.64001	-1.22732	0.0827038	0.0667015	37.9275	29.14	FALSE	0.27	TRUE	0.412687	0.10625	0.000102698	0.00167001
G3BP1	ENSG00000145907	ENST00000678369	0.050858	0.18985	0.0851928	0.083378	2.1375	2.22	TRUE	0.27	TRUE	0.138992	0.119205	0.243615	0.551383
G3BP1	ENSG00000145907	ENST00000678372	-2.00464	-1.58714	0.299368	0.364682	3.1775	1.6925	TRUE	0.27	FALSE	0.417501	0.47182	0.376225	0.679917
G3BP1	ENSG00000145907	ENST00000678964	-0.277646	0.0643487	0.0802694	0.0669331	1.3325	1.2975	FALSE	0.27	TRUE	0.341995	0.104514	0.00106701	0.0117179
G3BP1	ENSG00000145907	ENST00000679193	0.465067	0.282064	0.0759059	0.0865888	1.885	1.925	FALSE	0.27	TRUE	-0.183003	0.115149	0.111999	0.356144
ZNF300	ENSG00000145908	ENST00000274599	-1.39183	-1.45459	0.127231	0.132297	1.355	2.21	FALSE	0.27	FALSE	-0.0627676	0.183549	0.732376	0.891823
ZNF300	ENSG00000145908	ENST00000427179	-0.603866	-0.745485	0.082978	0.0884477	1.8425	2.51	FALSE	0.27	FALSE	-0.14162	0.121278	0.242917	0.55093
NHP2	ENSG00000145912	ENST00000274606	-3.28997	-3.23318	0.0971151	0.107808	113.882	105.088	FALSE	0.25	FALSE	0.0567959	0.1451	0.695482	0.875361
NHP2	ENSG00000145912	ENST00000314397	-2.13253	-1.94966	0.220033	0.222909	4.1075	4.545	FALSE	0.25	FALSE	0.182865	0.313214	0.559331	0.80653
NHP2	ENSG00000145912	ENST00000502263	0.0321282	-0.0359047	0.140288	0.151431	3.12	3.845	FALSE	0.25	TRUE	-0.0680329	0.206426	0.741722	0.896943
NHP2	ENSG00000145912	ENST00000510363	-1.00291	-0.602077	0.205952	0.208412	2.26	2.245	FALSE	0.25	FALSE	0.400835	0.293005	0.171307	0.45509
NHP2	ENSG00000145912	ENST00000511078	-3.01999	-2.57922	0.219447	0.247222	18.5975	18.2375	FALSE	0.25	FALSE	0.440763	0.330568	0.182417	0.470894
NHP2	ENSG00000145912	ENST00000697323	-2.0235	-1.73948	0.277804	0.279992	2.6625	3.045	FALSE	0.25	FALSE	0.284012	0.394424	0.471483	0.751226
RMND5B	ENSG00000145916	ENST00000313386	-1.83774	-1.76443	0.0835278	0.0801232	5.935	8.85	FALSE	0.16	FALSE	0.0733118	0.115744	0.526474	0.78673
RMND5B	ENSG00000145916	ENST00000507457	-1.25319	-1.45184	0.15168	0.165149	4.03	4.985	FALSE	0.16	TRUE	-0.198645	0.224235	0.375682	0.679219
RMND5B	ENSG00000145916	ENST00000507575	-1.03951	-1.43349	0.135036	0.13221	1.5675	2.835	TRUE	0.16	FALSE	-0.39398	0.188982	0.0370923	0.174323
RMND5B	ENSG00000145916	ENST00000507937	0.245911	0.00206347	0.0683456	0.101947	2.815	3.17	TRUE	0.16	TRUE	-0.243847	0.122737	0.0469506	0.204106
RMND5B	ENSG00000145916	ENST00000512663	-0.506061	-1.80278	0.172561	0.171955	1.6825	6.95	TRUE	0.16	FALSE	-1.29672	0.24361	1.02113e-07	3.54107e-06
RMND5B	ENSG00000145916	ENST00000513162	0.563142	0.231263	0.066273	0.0762176	1.4625	1.845	TRUE	0.16	FALSE	-0.331879	0.101001	0.0010166	0.0112619
RMND5B	ENSG00000145916	ENST00000515360	0.402936	0.415159	0.0776309	0.0875372	3.0725	3.4475	FALSE	0.16	FALSE	0.0122233	0.117001	0.916795	0.968879
RMND5B	ENSG00000145916	ENST00000542098	-4.80047	-4.68635	0.337346	0.278449	3.4025	8.9525	FALSE	0.16	TRUE	0.114126	0.43742	0.794164	0.921229
BOD1	ENSG00000145919	ENST00000285908	-0.558106	-1.37959	0.122794	0.252025	1.99	2.53	FALSE	0.11	FALSE	-0.821487	0.280348	0.00338699	0.0291877
BOD1	ENSG00000145919	ENST00000311086	-1.51906	-1.72419	0.0761251	0.082523	13.2875	17.8875	FALSE	0.11	FALSE	-0.205136	0.112272	0.0676797	0.26002
BOD1	ENSG00000145919	ENST00000477985	-1.70022	-1.72486	0.230713	0.21144	2.2875	7.0575	FALSE	0.11	FALSE	-0.0246311	0.312947	0.937266	0.97714
BOD1	ENSG00000145919	ENST00000518658	0.366487	0.283905	0.111654	0.117604	2.68	3.65	FALSE	0.11	FALSE	-0.0825818	0.162165	0.61058	0.835648
TBC1D7	ENSG00000145979	ENST00000356436	-2.07124	-2.3382	0.144641	0.204169	6.3875	5.9125	FALSE	0.25	FALSE	-0.266956	0.250212	0.286007	0.598657
TBC1D7	ENSG00000145979	ENST00000379307	-1.65708	-1.4166	0.217606	0.218602	1	1.4075	FALSE	0.25	FALSE	0.240486	0.308446	0.435585	0.726418
TBC1D7	ENSG00000145979	ENST00000422136	-1.83309	-1.78521	0.211143	0.222706	1.8075	2.1075	FALSE	0.25	FALSE	0.0478865	0.306886	0.876002	0.954405
FARS2	ENSG00000145982	ENST00000274680	-1.72309	-1.7157	0.160774	0.116002	5.62	7.035	FALSE	0.35	FALSE	0.00739219	0.198255	0.970257	0.988996
GFOD1	ENSG00000145990	ENST00000379287	0.0263453	-0.0259481	0.0432287	0.0468359	4.5375	4.2625	FALSE		FALSE	-0.0522934	0.0637363	0.411952	0.706905
CDKAL1	ENSG00000145996	ENST00000274695	-1.99269	-1.9499	0.0808054	0.0847474	9.5675	10.895	FALSE	0.31	FALSE	0.0427886	0.117097	0.714804	0.88435
ZMAT2	ENSG00000146007	ENST00000274712	-1.93956	-1.72958	0.0758568	0.0774301	26.525	28.12	FALSE	0.24	FALSE	0.209981	0.108396	0.0527249	0.220631
ZMAT2	ENSG00000146007	ENST00000506644	-1.32623	-1.43371	0.17583	0.184708	4.655	7.535	TRUE	0.24	TRUE	-0.107479	0.255017	0.673421	0.865475
DCDC2	ENSG00000146038	ENST00000378454	-1.54743	-1.33473	0.100473	0.118987	4.3675	4.36	FALSE		FALSE	0.212699	0.155733	0.172004	0.455838
TRIM41	ENSG00000146063	ENST00000315073	-2.2766	-2.63319	0.0894912	0.139081	7.67	11.2125	FALSE	0.2	FALSE	-0.356589	0.165385	0.0310749	0.154633
TRIM41	ENSG00000146063	ENST00000351937	-3.14366	-2.52299	0.211688	0.202727	2.9475	2.07	FALSE	0.2	FALSE	0.620678	0.293104	0.0342088	0.165004
TRIM41	ENSG00000146063	ENST00000508930	-0.514166	-0.799515	0.107164	0.109088	2.3325	3.275	TRUE	0.2	FALSE	-0.285349	0.152919	0.0620401	0.245993
TRIM41	ENSG00000146063	ENST00000515223	0.583795	0.42603	0.0603263	0.0633768	2.6175	2.815	FALSE	0.2	FALSE	-0.157765	0.0874979	0.0713774	0.269001
FAM193B	ENSG00000146067	ENST00000502403	0.0355077	-0.120685	0.1719	0.209301	1.6175	1.7325	FALSE	0.45	FALSE	-0.156192	0.270844	0.564151	0.809461
FAM193B	ENSG00000146067	ENST00000505569	-0.05021	-0.415046	0.100342	0.136963	1.49	2.2375	FALSE	0.45	FALSE	-0.364836	0.169786	0.0316505	0.156576
FAM193B	ENSG00000146067	ENST00000506955	-0.551849	-1.18475	0.0642896	0.0701628	3.77	6.6675	TRUE	0.45	FALSE	-0.632902	0.0951629	2.91651e-11	1.81414e-09
FAM193B	ENSG00000146067	ENST00000510429	-0.253787	-1.08463	0.158825	0.183314	1.865	2.4625	FALSE	0.45	FALSE	-0.830842	0.242548	0.000613723	0.00748752
FAM193B	ENSG00000146067	ENST00000513502	0.142707	-0.0580726	0.148338	0.15872	1.55	2.23		0.45	FALSE	-0.20078	0.217246	0.355381	0.662996
FAM193B	ENSG00000146067	ENST00000514747	-0.91389	-2.10357	0.112746	0.121953	1.6475	5.3775	FALSE	0.45	FALSE	-1.18968	0.166085	7.88767e-13	6.09101e-11
FAM193B	ENSG00000146067	ENST00000515394	-0.591243	-0.997156	0.222642	0.195033	1.8525	4.035	FALSE	0.45	FALSE	-0.405913	0.295985	0.170251	0.453273
FAM193B	ENSG00000146067	ENST00000524677	-0.946065	-1.70564	0.0957147	0.0949905	2.085	5.98	FALSE	0.45	FALSE	-0.759571	0.13485	1.77398e-08	7.09168e-07
TNFRSF21	ENSG00000146072	ENST00000296861	-1.11109	-0.991951	0.0505614	0.0545372	16.6425	16.5275	FALSE		FALSE	0.11914	0.0743691	0.109154	0.350676
RNF44	ENSG00000146083	ENST00000274811	-0.78758	-0.811246	0.062955	0.0662944	5.39	6.4	FALSE	0.33	FALSE	-0.0236664	0.0914237	0.795739	0.921739
RNF44	ENSG00000146083	ENST00000504160	-0.94057	-0.884089	0.217601	0.237799	1.2475	1.3275	TRUE	0.33	FALSE	0.0564811	0.322333	0.860902	0.947392
RNF44	ENSG00000146083	ENST00000508478	0.267926	0.0648162	0.130645	0.15181	2.075	2.485	TRUE	0.33	FALSE	-0.203109	0.200286	0.310536	0.622981
MMUT	ENSG00000146085	ENST00000274813	-2.10224	-1.88665	0.0753072	0.0742299	11.2075	13.2825	FALSE		FALSE	0.215591	0.105741	0.0414652	0.187851
DOK3	ENSG00000146094	ENST00000502380	-0.193747	-0.33099	0.121341	0.148303	1.9825	1.8725	FALSE	0.39	FALSE	-0.137242	0.191619	0.473852	0.752667
DOK3	ENSG00000146094	ENST00000510898	-0.758916	-1.97797	0.0825566	0.0954663	2.3475	6.7075	FALSE	0.39	TRUE	-1.21905	0.126212	4.51295e-22	8.93029e-20
ABT1	ENSG00000146109	ENST00000274849	-0.881648	-0.797547	0.0524451	0.0577183	15.0875	14.23	FALSE		FALSE	0.0841008	0.0779865	0.280854	0.592927
PPP1R18	ENSG00000146112	ENST00000274853	-0.138979	-0.117978	0.0743704	0.0894987	4.705	5.4825	FALSE	0.19	FALSE	0.0210009	0.116366	0.856781	0.946066
PPP1R18	ENSG00000146112	ENST00000399199	-0.36347	-0.490479	0.0956618	0.14619	2.99	3.005	FALSE	0.19	FALSE	-0.127009	0.174708	0.467237	0.748682
PPP1R18	ENSG00000146112	ENST00000615527	-0.347337	-0.515017	0.0822473	0.0817876	1.8225	2.185	FALSE	0.19	FALSE	-0.167679	0.115991	0.148282	0.418689
DAAM2	ENSG00000146122	ENST00000274867	-1.60653	-1.81619	0.161557	0.184216	2.3775	2.5025	FALSE		FALSE	-0.209666	0.245023	0.392163	0.691819
PRIM2	ENSG00000146143	ENST00000419977	0.679697	0.513673	0.0695692	0.0908068	2.0225	2.0425	FALSE	0.18	FALSE	-0.166024	0.114393	0.146683	0.416059
PRIM2	ENSG00000146143	ENST00000615550	-1.96847	-1.81253	0.0814642	0.083046	13.4625	15.4025	FALSE	0.18	FALSE	0.155943	0.116332	0.180082	0.467495
SCUBE3	ENSG00000146197	ENST00000274938	-1.92347	-2.22903	0.0947563	0.115733	2.1225	2.075	FALSE		FALSE	-0.305558	0.149576	0.0410693	0.186717
ANO7	ENSG00000146205	ENST00000487192	-0.939845	-0.88497	0.182862	0.196839	2.7975	2.665	FALSE		FALSE	0.0548754	0.268671	0.83816	0.938606
RPL7L1	ENSG00000146223	ENST00000304734	-1.88797	-1.85627	0.0715576	0.0656981	22.4975	26.105	FALSE	0.32	FALSE	0.0317064	0.0971428	0.74413	0.898045
RPL7L1	ENSG00000146223	ENST00000397415	-1.42769	-1.77603	0.162193	0.122618	2.56	6.04	TRUE	0.32	FALSE	-0.348338	0.203327	0.0866771	0.304954
RPL7L1	ENSG00000146223	ENST00000459829	0.256638	-0.11883	0.116753	0.171462	2.135	2.4	FALSE	0.32	FALSE	-0.375468	0.207438	0.0702921	0.266274
RPL7L1	ENSG00000146223	ENST00000483998	-1.05049	-1.43192	0.168157	0.163462	2.1875	3.0625	TRUE	0.32	FALSE	-0.38143	0.234513	0.103849	0.340156
RPL7L1	ENSG00000146223	ENST00000487619	0.192569	0.00888583	0.149539	0.182753	3.005	2.57	FALSE	0.32	TRUE	-0.183683	0.236137	0.436647	0.72712
RPL7L1	ENSG00000146223	ENST00000492836	0.0695612	-0.289528	0.156633	0.199631	2.8325	2.65	FALSE	0.32	TRUE	-0.359089	0.253745	0.157023	0.43283
RPL7L1	ENSG00000146223	ENST00000493763	-1.33326	-1.2675	0.0359112	0.0379098	48.6675	52.12	FALSE	0.32	FALSE	0.0657671	0.0522185	0.207864	0.505622
RPL7L1	ENSG00000146223	ENST00000497417	0.760751	0.595041	0.0582439	0.0708987	3.905	3.745	FALSE	0.32	FALSE	-0.16571	0.091755	0.0709183	0.267813
RPL7L1	ENSG00000146223	ENST00000602561	-1.72652	-1.61533	0.136645	0.151107	12.62	10.5325	FALSE	0.32	FALSE	0.11119	0.203729	0.585221	0.820596
NFKBIE	ENSG00000146232	ENST00000619360	-0.506859	-0.687987	0.127486	0.100869	1.9975	3.2875	FALSE	0.29		-0.181128	0.162564	0.265196	0.574904
CYP39A1	ENSG00000146233	ENST00000275016	-1.76683	-1.68309	0.173027	0.157854	1.69	1.88	FALSE	0.17	FALSE	0.0837423	0.234214	0.720683	0.886871
TPBG	ENSG00000146242	ENST00000369750	-0.724076	-0.656058	0.115188	0.0967669	6.0025	6.65	FALSE	0.1	FALSE	0.0680175	0.150439	0.651178	0.856044
TPBG	ENSG00000146242	ENST00000543496	-0.757406	-0.670947	0.127613	0.103312	4.62	4.43	FALSE	0.1	FALSE	0.0864592	0.16419	0.598485	0.828337
IRAK1BP1	ENSG00000146243	ENST00000369940	-0.694602	-0.595018	0.126526	0.135053	1.8875	2.1725	FALSE		TRUE	0.0995836	0.185062	0.590502	0.823406
PHIP	ENSG00000146247	ENST00000275034	-0.98199	-1.2387	0.0814131	0.0789529	2.3375	3.3575	FALSE	0.22	FALSE	-0.256714	0.113409	0.023598	0.127293
PHIP	ENSG00000146247	ENST00000479165	0.718881	0.62912	0.0477438	0.061916	2.4925	2.8325	FALSE	0.22	TRUE	-0.0897607	0.078186	0.250952	0.560048
PHIP	ENSG00000146247	ENST00000700012	-0.0648974	-1.66702	0.0872562	0.0939911	1.62	7.3325	TRUE	0.22	TRUE	-1.60212	0.12825	8.23279e-36	4.41794e-33
PHIP	ENSG00000146247	ENST00000700114	-1.51042	-1.49892	0.0462835	0.0430791	10.9925	18.7275	FALSE	0.22	FALSE	0.0115029	0.0632295	0.855643	0.945923
PHIP	ENSG00000146247	ENST00000700115	-2.14038	-2.06329	0.100086	0.0887697	8.1925	13.4975	FALSE	0.22	FALSE	0.0770875	0.133781	0.564464	0.809605
PHIP	ENSG00000146247	ENST00000700116	0.629047	0.448353	0.0703897	0.0937054	1.4925	1.47	FALSE	0.22	TRUE	-0.180693	0.117198	0.123128	0.376398
PHIP	ENSG00000146247	ENST00000700117	0.00505806	-0.0990676	0.11473	0.124604	1.5525	1.94	FALSE	0.22	FALSE	-0.104126	0.169378	0.538719	0.793799
PHIP	ENSG00000146247	ENST00000700118	-2.34882	-1.85973	0.132595	0.0894092	7.6175	11.025	FALSE	0.22	TRUE	0.48909	0.159923	0.00222613	0.0209829
MMS22L	ENSG00000146263	ENST00000369251	-1.6795	-1.72537	0.0866519	0.0901437	4.8725	7.0725	FALSE	0.2	FALSE	-0.0458703	0.125038	0.71373	0.883884
MMS22L	ENSG00000146263	ENST00000496119	-1.30217	-1.78815	0.129738	0.165084	9.04	8.7625	FALSE	0.2	FALSE	-0.485988	0.209964	0.0206332	0.115643
MMS22L	ENSG00000146263	ENST00000508820	0.714806	0.711395	0.0658359	0.0592574	1.48	1.56	TRUE	0.2	TRUE	-0.00341056	0.0885766	0.969286	0.988654
MMS22L	ENSG00000146263	ENST00000509383	-0.143266	-0.764597	0.0835982	0.103574	1.6075	2.1225	TRUE	0.2	FALSE	-0.621331	0.133102	3.04047e-06	7.61584e-05
MMS22L	ENSG00000146263	ENST00000511335	0.0373833	0.0553509	0.0535888	0.0584763	2.045	2.0825	TRUE	0.2	TRUE	0.0179676	0.0793173	0.820791	0.930418
MMS22L	ENSG00000146263	ENST00000683635	-0.873698	-0.842061	0.0492438	0.0466029	5.8675	9.53	FALSE	0.2	FALSE	0.0316364	0.0677996	0.640774	0.851907
FAXC	ENSG00000146267	ENST00000389677	-0.243306	-0.1692	0.055358	0.0565479	1.6175	2.04	FALSE	0.26	FALSE	0.0741055	0.0791339	0.349038	0.657283
FAXC	ENSG00000146267	ENST00000480148	-1.73394	-1.61701	0.226455	0.260185	2.3025	2.095		0.26	TRUE	0.116929	0.344932	0.734616	0.892921
FAXC	ENSG00000146267	ENST00000538471	-0.880877	-0.824386	0.115533	0.113222	6.3	7.6175	FALSE	0.26	FALSE	0.0564915	0.161762	0.72692	0.889926
PNRC1	ENSG00000146278	ENST00000336032	-0.789336	-0.327162	0.0488826	0.0519406	26.335	19.425	FALSE	0.18	FALSE	0.462174	0.0713255	9.18586e-11	5.27829e-09
PNRC1	ENSG00000146278	ENST00000354922	0.0527334	0.137743	0.0927244	0.0970493	2.6925	3.0425	FALSE	0.18	FALSE	0.0850092	0.134225	0.526516	0.78673
PNRC1	ENSG00000146278	ENST00000369472	-0.169446	-0.0417997	0.129845	0.163696	3.065	2.1975	FALSE	0.18	FALSE	0.127646	0.208941	0.541251	0.795939
PM20D2	ENSG00000146281	ENST00000275072	-1.94946	-1.71558	0.0588128	0.0565867	17.1925	21.1	FALSE		FALSE	0.23388	0.081615	0.0041616	0.0343036
RARS2	ENSG00000146282	ENST00000686196	-1.61895	-0.519612	0.172465	0.15664	1.5775	1.9225	TRUE	0.23	FALSE	1.09934	0.232981	2.37519e-06	6.07716e-05
RARS2	ENSG00000146282	ENST00000691238	-4.87999	-4.06053	0.447515	0.294976	1.01	2.9425	TRUE	0.23	FALSE	0.819462	0.535985	0.126292	0.382533
RARS2	ENSG00000146282	ENST00000691259	0.789562	0.758154	0.0511599	0.0531511	2.8975	3.1475	TRUE	0.23	TRUE	-0.0314076	0.0737725	0.670301	0.864172
RARS2	ENSG00000146282	ENST00000691533	0.529299	0.496677	0.0622217	0.0670287	1.4525	1.82	TRUE	0.23	FALSE	-0.0326219	0.091457	0.721323	0.887422
RARS2	ENSG00000146282	ENST00000691634	-0.254489	0.28324	0.115267	0.109165	1.19	1.31	FALSE	0.23	FALSE	0.537729	0.158756	0.00070626	0.00841585
RARS2	ENSG00000146282	ENST00000692684	-0.886041	-0.133516	0.102408	0.0889863	1.65	1.8	FALSE	0.23	TRUE	0.752525	0.135669	2.9099e-08	1.13461e-06
RARS2	ENSG00000146282	ENST00000693327	-5.1073	-4.57268	0.392173	0.2532	1.6475	5.2525	FALSE	0.23	FALSE	0.534613	0.466808	0.252105	0.561115
TBC1D32	ENSG00000146350	ENST00000275159	-1.10481	-1.48315	0.100899	0.107205	1.2875	2.0925	FALSE	0.26	FALSE	-0.37834	0.14722	0.0101729	0.0682381
TBC1D32	ENSG00000146350	ENST00000422369	-1.0729	-1.36414	0.194711	0.223493	1.63	2.015	FALSE	0.26	FALSE	-0.291241	0.296414	0.325831	0.636405
RNF217	ENSG00000146373	ENST00000368414	-0.143811	-0.484158	0.101325	0.115065	1.9175	2.5225	FALSE	0.5	FALSE	-0.340347	0.153319	0.0264283	0.138871
RNF217	ENSG00000146373	ENST00000521654	-0.113232	0.0977888	0.0502487	0.0492228	2.1225	2.5975	FALSE	0.5	FALSE	0.211021	0.0703407	0.00269996	0.0243796
RNF217	ENSG00000146373	ENST00000560949	-0.298816	-0.449041	0.0761944	0.0750123	2.18	2.4375	FALSE	0.5	TRUE	-0.150225	0.106923	0.160025	0.437828
ARHGAP18	ENSG00000146376	ENST00000368149	-1.77153	-1.38679	0.115808	0.127606	3.02	2.545	FALSE		FALSE	0.384741	0.172322	0.0255696	0.135287
ABRACL	ENSG00000146386	ENST00000367660	-2.42803	-2.27121	0.112372	0.12243	32.0425	29.23	FALSE		FALSE	0.156827	0.166182	0.34532	0.654671
SLC18B1	ENSG00000146409	ENST00000275227	-2.65744	-2.69021	0.195359	0.111468	9.3125	12.395	FALSE	0.21	FALSE	-0.0327621	0.224923	0.88419	0.95789
MTFR2	ENSG00000146410	ENST00000420702	-0.268267	-0.414954	0.0937004	0.0871353	3.575	4.84	FALSE	0.2	FALSE	-0.146687	0.127954	0.25163	0.560665
MTFR2	ENSG00000146410	ENST00000451457	-0.675532	-0.493273	0.117679	0.120955	2.48	3.4075	FALSE	0.2	FALSE	0.182258	0.168755	0.280135	0.592357
SLC2A12	ENSG00000146411	ENST00000275230	-1.45156	-1.25594	0.0925727	0.0979335	2.1025	2.0825	FALSE		FALSE	0.195611	0.134762	0.146632	0.416059
SHPRH	ENSG00000146414	ENST00000367505	-1.42169	-1.90773	0.0706278	0.0701411	3.825	8.1375	FALSE	0.21	FALSE	-0.486038	0.0995393	1.04547e-06	2.88837e-05
SHPRH	ENSG00000146414	ENST00000433355	0.948194	0.710763	0.0315316	0.0614005	3.6375	4.2475	TRUE	0.21	TRUE	-0.237431	0.0690237	0.00058203	0.00717309
AIG1	ENSG00000146416	ENST00000275235	-2.45716	-2.56638	0.361925	0.286246	1.615	1.645	FALSE	0.3	FALSE	-0.109225	0.461439	0.812885	0.927018
AIG1	ENSG00000146416	ENST00000357847	-3.10166	-3.0862	0.159774	0.175676	4.8675	4.935	FALSE	0.3	FALSE	0.0154622	0.237465	0.948084	0.98086
AIG1	ENSG00000146416	ENST00000367596	-1.92851	-1.92589	0.180797	0.219278	8.3825	6.6675	FALSE	0.3	FALSE	0.00261679	0.284201	0.992654	0.996873
AIG1	ENSG00000146416	ENST00000447498	-1.81534	-1.91989	0.343302	0.382897	1.7675	1.98	FALSE	0.3	FALSE	-0.104557	0.514262	0.83889	0.938625
AIG1	ENSG00000146416	ENST00000494282	-0.731315	-0.649434	0.100158	0.109726	1.405	1.3525	FALSE	0.3	FALSE	0.0818816	0.148565	0.58153	0.818597
DYNLT1	ENSG00000146425	ENST00000367085	-0.0685898	-0.287443	0.133518	0.191664	2.1675	2.2825	FALSE	0.2	FALSE	-0.218853	0.233585	0.348795	0.657019
DYNLT1	ENSG00000146425	ENST00000367088	0.255464	0.3026	0.0801741	0.0810094	2.08	2.24	FALSE	0.2	TRUE	0.0471358	0.113975	0.679196	0.867447
DYNLT1	ENSG00000146425	ENST00000367089	-2.65699	-2.45255	0.0929054	0.0975088	81.415	80.3725	FALSE	0.2	FALSE	0.204449	0.134683	0.129013	0.387835
TMEM181	ENSG00000146433	ENST00000684151	-5.30837	-4.87639	0.265671	0.231904	3.0425	6.3625	FALSE	0.2	FALSE	0.431983	0.352648	0.220586	0.5224
TMEM181	ENSG00000146433	ENST00000714115	-0.7192	-1.07193	0.0790275	0.0962637	1.6325	1.595	TRUE	0.2	FALSE	-0.352733	0.124547	0.00462402	0.0374141
TMEM181	ENSG00000146433	ENST00000714122	-2.62837	-2.3368	0.256863	0.174386	1.485	3.755	FALSE	0.2	FALSE	0.29157	0.310466	0.347661	0.656251
TMEM181	ENSG00000146433	ENST00000714203	-0.340726	-0.698345	0.067661	0.0672403	2.945	3.2725	TRUE	0.2	FALSE	-0.357618	0.0953901	0.000177534	0.00265764
TMEM181	ENSG00000146433	ENST00000714212	-1.05923	-0.584148	0.110575	0.137297	1.6725	1.9525	FALSE	0.2	TRUE	0.475079	0.176288	0.00704086	0.0513879
TMEM181	ENSG00000146433	ENST00000714226	-1.04274	-1.74928	0.0636271	0.0698416	5.35	10.4125	FALSE	0.2	FALSE	-0.706538	0.0944789	7.53121e-14	6.64194e-12
WTAP	ENSG00000146457	ENST00000337387	-0.613046	-0.371615	0.0584308	0.0633844	16.19	14.4775	FALSE	0.92	FALSE	0.241431	0.0862075	0.0051011	0.0402457
WTAP	ENSG00000146457	ENST00000358372	-0.639543	-0.413615	0.093391	0.0724086	7.9575	7.2	FALSE	0.92	FALSE	0.225928	0.118173	0.0558963	0.229523
WTAP	ENSG00000146457	ENST00000462110	0.379517	0.368494	0.105483	0.118424	5.3825	5.3775		0.92	FALSE	-0.0110232	0.158591	0.944586	0.979399
WTAP	ENSG00000146457	ENST00000621533	0.150352	0.119795	0.0891348	0.0670637	10.0575	9.755	FALSE	0.92	FALSE	-0.0305567	0.111546	0.784133	0.917018
WTAP	ENSG00000146457	ENST00000631126	-1.14315	-1.10682	0.134544	0.173441	2.0425	2.4325	FALSE	0.92	FALSE	0.0363275	0.219508	0.868555	0.951204
WTAP	ENSG00000146457	ENST00000650096	0.304591	0.165252	0.0860967	0.097235	3.455	3.4125	TRUE	0.92	TRUE	-0.139339	0.129874	0.283326	0.595554
ZMYM4	ENSG00000146463	ENST00000314607	-1.5536	-1.45458	0.0473667	0.0456697	14.72	20.68	FALSE	0.24	FALSE	0.0990271	0.0657977	0.132318	0.393337
ZMYM4	ENSG00000146463	ENST00000441447	-1.71597	-1.89143	0.229217	0.248226	5.075	6.7675	FALSE	0.24	FALSE	-0.175457	0.337871	0.60355	0.831839
ZMYM4	ENSG00000146463	ENST00000482131	-0.672599	-0.46202	0.20701	0.214777	1.415	1.2925	FALSE	0.24	FALSE	0.21058	0.298299	0.480228	0.756938
ARMT1	ENSG00000146476	ENST00000367294	-1.6395	-1.49826	0.0721664	0.0796908	14.2625	14.0175	FALSE		FALSE	0.141249	0.107511	0.18891	0.480151
GNA12	ENSG00000146535	ENST00000275364	-1.3032	-1.21334	0.068101	0.0776113	6.38	5.335	FALSE	0.39	FALSE	0.0898547	0.103253	0.384172	0.68538
GNA12	ENSG00000146535	ENST00000491117	-0.994535	-0.853569	0.0728916	0.0779906	4.7825	4.8425	FALSE	0.39	TRUE	0.140967	0.106751	0.186661	0.47648
C7orf50	ENSG00000146540	ENST00000357429	-2.63839	-2.61042	0.109621	0.150521	20.075	20.9325	FALSE	0.13	FALSE	0.0279762	0.186208	0.880574	0.956362
C7orf50	ENSG00000146540	ENST00000412051	-2.36474	-2.35835	0.187146	0.256547	8.085	6.385	FALSE	0.13	FALSE	0.00639151	0.317553	0.983942	0.993526
C7orf50	ENSG00000146540	ENST00000465681	-0.428039	-0.481148	0.0697206	0.0743639	4.445	5.3975		0.13	FALSE	-0.0531099	0.101936	0.602358	0.831209
C7orf50	ENSG00000146540	ENST00000491163	-2.75608	-2.96991	0.308322	0.305329	6.6	4.8325	FALSE	0.13	FALSE	-0.213821	0.433922	0.622179	0.841578
SDK1	ENSG00000146555	ENST00000389531	-2.20594	-2.95329	0.0974511	0.143116	2.5175	3.615	FALSE	0.21	TRUE	-0.747343	0.173144	1.58669e-05	0.000329417
SDK1	ENSG00000146555	ENST00000404826	-1.63704	-1.79952	0.0840327	0.0760619	2.115	3.7125	FALSE	0.21	TRUE	-0.162481	0.113344	0.15171	0.423762
CCZ1B	ENSG00000146574	ENST00000316731	-2.4495	-2.15848	0.0895202	0.0903378	20.6275	21.685	FALSE	0.14	TRUE	0.291024	0.12718	0.0221212	0.121509
CCZ1B	ENSG00000146574	ENST00000468078	-0.961917	-0.86082	0.259414	0.297623	2.1225	2.08	FALSE	0.14	FALSE	0.101096	0.394811	0.797903	0.922292
INTS15	ENSG00000146576	ENST00000344417	-0.759589	-1.31507	0.0679503	0.0814814	8.69	10.7575	FALSE	0.3	FALSE	-0.55548	0.106096	1.6444e-07	5.41762e-06
INTS15	ENSG00000146576	ENST00000472693	-0.784249	-1.61583	0.204319	0.25225	1.1775	2.6325		0.3	TRUE	-0.83158	0.324617	0.0104154	0.0695261
INTS15	ENSG00000146576	ENST00000477298	-0.430063	-0.459157	0.173825	0.196837	2.39	2.4875	FALSE	0.3	FALSE	-0.0290936	0.262602	0.911783	0.966971
CREB5	ENSG00000146592	ENST00000357727	-0.510024	-0.464347	0.0651667	0.066274	2.2425	2.2	FALSE	0.31	FALSE	0.0456765	0.0929459	0.623122	0.842277
CREB5	ENSG00000146592	ENST00000482692	-0.249357	-0.307586	0.0990924	0.119035	3.53	3.1475		0.31	FALSE	-0.0582288	0.154883	0.706951	0.88149
EGFR	ENSG00000146648	ENST00000275493	-1.4077	-1.27239	0.13695	0.138725	2.6	3.085	FALSE		FALSE	0.135304	0.194936	0.487622	0.761348
CDCA5	ENSG00000146670	ENST00000275517	-0.639404	-0.970688	0.0528062	0.0578985	14.355	20.225	FALSE	0.25	FALSE	-0.331284	0.0783628	2.36229e-05	0.000468217
CDCA5	ENSG00000146670	ENST00000479032	-0.870178	-0.867638	0.144033	0.143111	2.255	3.3975	TRUE	0.25	FALSE	0.00254081	0.203043	0.990016	0.995518
PURB	ENSG00000146676	ENST00000395699	-0.377054	-0.192906	0.0328002	0.035593	12.24	11.1475	FALSE		FALSE	0.184149	0.0484016	0.000142031	0.00220325
RPL32P18	ENSG00000146677	ENST00000487895	-0.847105	-0.977823	0.194647	0.304785	4.8375	4.345			FALSE	-0.130718	0.361637	0.717754	0.88553
MDH2	ENSG00000146701	ENST00000315758	-3.12633	-3.09932	0.068277	0.0735499	75.5175	76.3925	FALSE	0.24	FALSE	0.0270026	0.100356	0.787877	0.918682
MDH2	ENSG00000146701	ENST00000424167	-1.27481	-1.1719	0.180483	0.196266	3.0075	2.98	FALSE	0.24	FALSE	0.102909	0.266635	0.69953	0.877628
MDH2	ENSG00000146701	ENST00000443006	-2.65669	-2.38611	0.191799	0.186807	2.5625	3.0475	FALSE	0.24	FALSE	0.270583	0.267738	0.312196	0.624529
MDH2	ENSG00000146701	ENST00000461263	-1.06373	-1.12331	0.130421	0.163202	7.8975	5.77	FALSE	0.24	FALSE	-0.059575	0.208913	0.775516	0.913641
MDH2	ENSG00000146701	ENST00000461665	-2.47878	-2.4478	0.205508	0.25387	10.34	9.0475	FALSE	0.24	FALSE	0.0309802	0.326625	0.924434	0.971807
MDH2	ENSG00000146701	ENST00000492663	-0.221313	-0.247621	0.190508	0.206678	1.5875	1.815		0.24	FALSE	-0.0263082	0.281086	0.925431	0.972267
POMZP3	ENSG00000146707	ENST00000310842	-2.06306	-2.26273	0.127735	0.124874	5.8775	10.095	FALSE	0.25	FALSE	-0.19967	0.178633	0.263667	0.573715
POMZP3	ENSG00000146707	ENST00000454397	-0.789361	-1.42244	0.160621	0.177026	2.2575	3.6225	FALSE	0.25	FALSE	-0.633084	0.239034	0.00808481	0.0574446
NIPSNAP2	ENSG00000146729	ENST00000322090	-3.40098	-3.09283	0.112058	0.124773	22.135	22.05	FALSE	0.25	FALSE	0.308149	0.167706	0.0661453	0.256168
NIPSNAP2	ENSG00000146729	ENST00000464772	0.262726	0.0696283	0.154806	0.187886	1.8525	1.76		0.25	FALSE	-0.193097	0.243446	0.427671	0.720086
NIPSNAP2	ENSG00000146729	ENST00000497279	0.794134	0.750052	0.057538	0.0558945	2.3325	2.585	FALSE	0.25	FALSE	-0.0440818	0.0802173	0.582642	0.819097
CCT6A	ENSG00000146731	ENST00000275603	-2.24804	-2.03798	0.046129	0.0484849	96.2	90.4675	FALSE	0.21	FALSE	0.210054	0.0669229	0.00169673	0.0170515
CCT6A	ENSG00000146731	ENST00000335503	-1.79384	-1.64467	0.144134	0.180706	1.7725	1.45	FALSE	0.21	FALSE	0.14917	0.231148	0.518703	0.781256
CCT6A	ENSG00000146731	ENST00000466479	-0.729835	-0.746201	0.171394	0.208844	1.9275	1.4875	FALSE	0.21	FALSE	-0.0163668	0.27017	0.951694	0.982509
CCT6A	ENSG00000146731	ENST00000466572	0.36492	0.258706	0.123475	0.142751	2.1875	2.175		0.21	FALSE	-0.106214	0.188743	0.573611	0.814306
CCT6A	ENSG00000146731	ENST00000482776	-0.584847	-0.611153	0.135093	0.15663	3.1025	3.0275	FALSE	0.21	FALSE	-0.0263061	0.206841	0.898798	0.962713
CCT6A	ENSG00000146731	ENST00000492618	-0.908927	-0.821077	0.13403	0.148003	5.6875	5.415	FALSE	0.21	FALSE	0.0878505	0.199672	0.659956	0.859499
PSPH	ENSG00000146733	ENST00000395471	-1.85468	-1.69675	0.109676	0.101384	5.12	7.9925	FALSE	0.27	FALSE	0.157926	0.149357	0.290341	0.603258
PSPH	ENSG00000146733	ENST00000421626	-1.46461	-1.59709	0.163939	0.182459	3.54	5.8625	FALSE	0.27	FALSE	-0.132478	0.24529	0.589137	0.822928
ZNF92	ENSG00000146757	ENST00000328747	0.190012	-0.0236665	0.0504496	0.0720587	6.01	6.175	FALSE	0.15	FALSE	-0.213679	0.0879638	0.0151335	0.0920541
ZNF92	ENSG00000146757	ENST00000431504	-0.0661922	0.0242597	0.0796276	0.0955885	2.07	1.985	FALSE	0.15	FALSE	0.0904519	0.124409	0.467196	0.748682
ZNF92	ENSG00000146757	ENST00000450302	0.301765	0.176159	0.0856321	0.114806	2.1425	2.125	FALSE	0.15	FALSE	-0.125605	0.143225	0.380498	0.68243
ATXN7L1	ENSG00000146776	ENST00000318724	-0.0294138	-0.574547	0.123968	0.137	1.19	1.72	FALSE	0.3	FALSE	-0.545133	0.184762	0.00317306	0.0276679
TMEM168	ENSG00000146802	ENST00000312814	-0.940368	-0.577704	0.080364	0.086058	1.63	1.275	FALSE	0.6	FALSE	0.362664	0.117747	0.00206983	0.0198645
TMEM168	ENSG00000146802	ENST00000454074	-1.37676	-1.05184	0.110686	0.118549	2.5375	2.07	FALSE	0.6	TRUE	0.32492	0.162189	0.045141	0.198805
TRAPPC14	ENSG00000146826	ENST00000316937	-0.436305	-0.55017	0.0861661	0.0806451	3.615	4.625	FALSE	0.33	FALSE	-0.113866	0.118018	0.334637	0.645253
TRAPPC14	ENSG00000146826	ENST00000457641	-0.132098	-0.0506698	0.114713	0.11193	1.5075	1.75	FALSE	0.33	FALSE	0.0814284	0.160273	0.611412	0.836231
TRAPPC14	ENSG00000146826	ENST00000470260	0.28215	0.133029	0.0942221	0.11905	2.6325	2.925	FALSE	0.33	TRUE	-0.149121	0.151825	0.326006	0.636552
TRAPPC14	ENSG00000146826	ENST00000498638	0.16393	-0.260417	0.158105	0.202031	1.4575	1.66	TRUE	0.33	FALSE	-0.424347	0.256542	0.0981063	0.328414
SLC12A9	ENSG00000146828	ENST00000354161	-4.08651	-3.99055	0.260156	0.280943	1.69	2.09	FALSE	0.19	FALSE	0.0959607	0.382897	0.80211	0.923609
SLC12A9	ENSG00000146828	ENST00000475687	-1.03317	-1.49878	0.15068	0.127069	1.375	1.5025	FALSE	0.19	FALSE	-0.46561	0.197106	0.0181654	0.105684
GIGYF1	ENSG00000146830	ENST00000275732	0.32194	0.0215053	0.0741055	0.0919652	2.04	2.25	FALSE	0.2	TRUE	-0.300435	0.118107	0.0109667	0.0723672
GIGYF1	ENSG00000146830	ENST00000464111	-0.112708	-0.218136	0.188003	0.211605	2.1875	2.085	TRUE	0.2	FALSE	-0.105428	0.283058	0.709548	0.882434
GIGYF1	ENSG00000146830	ENST00000646601	-1.53602	-1.55061	0.120706	0.129535	2.04	2.465	FALSE	0.2	TRUE	-0.0145878	0.177057	0.934336	0.976465
GIGYF1	ENSG00000146830	ENST00000678049	-0.516703	-0.510814	0.0490674	0.0518777	5.6675	6.4525	FALSE	0.2	TRUE	0.00588841	0.0714066	0.934278	0.976437
TRIM4	ENSG00000146833	ENST00000349062	-0.359949	-0.541708	0.0577898	0.0633082	5.945	7.4875	FALSE	0.3	FALSE	-0.181759	0.085718	0.0339698	0.164226
TRIM4	ENSG00000146833	ENST00000354241	0.250027	-0.844872	0.0782741	0.0968674	2.4225	4.5975	FALSE	0.3	FALSE	-1.0949	0.12454	1.47491e-18	2.2027e-16
TRIM4	ENSG00000146833	ENST00000496896	0.12331	0.00226962	0.164681	0.187144	1.59	1.4025	FALSE	0.3	FALSE	-0.12104	0.249284	0.627285	0.844608
TMEM209	ENSG00000146842	ENST00000397622	-1.66983	-1.70383	0.080907	0.0766002	6.7175	11.4925	FALSE	0.25	FALSE	-0.0339967	0.111416	0.760265	0.906541
TMEM209	ENSG00000146842	ENST00000473456	-1.91608	-2.10714	0.132332	0.133611	3.145	6.175	FALSE	0.25	FALSE	-0.191061	0.188052	0.309631	0.622069
TMEM140	ENSG00000146859	ENST00000275767	-1.14712	-1.19937	0.170085	0.233308	8.105	8.72	FALSE		TRUE	-0.0522475	0.288724	0.856399	0.946058
TLK2	ENSG00000146872	ENST00000343388	-0.40096	-0.4744	0.0513091	0.0531071	9.8625	12.9925	FALSE	0.19	TRUE	-0.0734398	0.0738444	0.319969	0.631698
TLK2	ENSG00000146872	ENST00000581041	-0.990855	-1.22827	0.16196	0.238909	1.475	1.1325	FALSE	0.19	FALSE	-0.237415	0.288632	0.410763	0.706074
TLK2	ENSG00000146872	ENST00000582809	-0.48634	-0.587885	0.0923069	0.0972662	1.33	2.415	FALSE	0.19	TRUE	-0.101545	0.134094	0.448891	0.735735
TLK2	ENSG00000146872	ENST00000584367	0.37246	0.325139	0.105321	0.124222	1.3275	1.195	FALSE	0.19	FALSE	-0.0473207	0.162861	0.771389	0.911724
TLK2	ENSG00000146872	ENST00000682827	0.371297	0.309021	0.0696878	0.0764745	1.41	1.6	TRUE	0.19	TRUE	-0.062276	0.103464	0.547233	0.799462
NOM1	ENSG00000146909	ENST00000275820	-0.734463	-0.717139	0.0512539	0.049958	6.5525	9.54	FALSE	0.31	FALSE	0.0173237	0.0715735	0.808749	0.92549
NOM1	ENSG00000146909	ENST00000469271	0.241979	0.0364157	0.106156	0.109368	2.24	2.595	FALSE	0.31	FALSE	-0.205563	0.152415	0.177433	0.463545
NOM1	ENSG00000146909	ENST00000475176	-0.173504	-0.854358	0.16647	0.17544	1.365	2.905	FALSE	0.31	FALSE	-0.680854	0.24185	0.0048748	0.0388936
NCAPG2	ENSG00000146918	ENST00000356309	-3.42875	-3.22466	0.111038	0.156312	12.0475	15.2725	FALSE	0.18	FALSE	0.204092	0.191737	0.28713	0.599817
NCAPG2	ENSG00000146918	ENST00000409339	-0.451142	-0.583463	0.0730916	0.094376	1.87	2.25	FALSE	0.18	FALSE	-0.132321	0.11937	0.26765	0.577395
NCAPG2	ENSG00000146918	ENST00000409423	-2.45148	-2.49681	0.177442	0.221744	1.945	2.5825	FALSE	0.18	FALSE	-0.0453372	0.284001	0.873166	0.953443
NCAPG2	ENSG00000146918	ENST00000441982	-2.64235	-2.50976	0.11304	0.125531	6.775	9.4625	FALSE	0.18	FALSE	0.132591	0.168926	0.43251	0.724152
NCAPG2	ENSG00000146918	ENST00000467785	-0.698691	-1.03549	0.080448	0.0897722	2.9725	4.0275	TRUE	0.18	FALSE	-0.336798	0.120544	0.00520641	0.0408728
NCAPG2	ENSG00000146918	ENST00000621338	0.286111	-0.000593151	0.151081	0.182211	1.54	1.835		0.18	FALSE	-0.286704	0.236699	0.225794	0.529037
SHROOM2	ENSG00000146950	ENST00000380913	-0.831635	-0.660466	0.0791729	0.0956143	2.73	2.44	FALSE		FALSE	0.171169	0.124139	0.167941	0.449887
LUC7L2	ENSG00000146963	ENST00000354926	-1.13919	-1.11543	0.0578888	0.0683261	24.0775	22.2075	FALSE	0.35	FALSE	0.0237593	0.0895521	0.790769	0.919657
LUC7L2	ENSG00000146963	ENST00000482860	-1.67661	-1.10136	0.2432	0.222152	1.6025	2.08	FALSE	0.35	FALSE	0.575251	0.32939	0.0807397	0.290819
LUC7L2	ENSG00000146963	ENST00000498518	-1.76672	-1.25093	0.247618	0.224256	1.46	2.2675	FALSE	0.35	FALSE	0.515791	0.334074	0.122602	0.375479
SH3KBP1	ENSG00000147010	ENST00000379698	-2.54946	-2.26063	0.128262	0.125535	4.3325	5.2025	FALSE	0.26	TRUE	0.288825	0.179472	0.107549	0.347914
SH3KBP1	ENSG00000147010	ENST00000397821	-2.0826	-1.83645	0.121074	0.117649	1.955	2.2825	FALSE	0.26	FALSE	0.246145	0.16882	0.144832	0.413371
CASK	ENSG00000147044	ENST00000378158	-1.96603	-1.90593	0.0843391	0.0865288	6.8975	8.205	FALSE	0.16	FALSE	0.0600944	0.120832	0.61895	0.840045
CASK	ENSG00000147044	ENST00000378163	-2.1555	-1.90708	0.128925	0.124757	1.785	1.435	FALSE	0.16	TRUE	0.248416	0.179405	0.166155	0.447028
CASK	ENSG00000147044	ENST00000378166	-2.46074	-2.0833	0.106072	0.115787	6.4225	4.88	FALSE	0.16	FALSE	0.377445	0.157029	0.0162315	0.0969531
KDM6A	ENSG00000147050	ENST00000377967	-0.995574	-0.974622	0.097778	0.113884	1.84	2.605	FALSE	0.2	FALSE	0.0209516	0.1501	0.888988	0.959151
KDM6A	ENSG00000147050	ENST00000479423	0.753605	0.675198	0.0567989	0.0626069	1.6575	1.9	FALSE	0.2	TRUE	-0.0784073	0.0845325	0.353646	0.66171
KDM6A	ENSG00000147050	ENST00000621147	-0.30688	-0.456275	0.128355	0.108366	1.0225	1.4	TRUE	0.2	FALSE	-0.149395	0.167982	0.373815	0.677488
KDM6A	ENSG00000147050	ENST00000675440	0.357211	0.338068	0.0655017	0.0705933	1.35	1.7025	FALSE	0.2	FALSE	-0.0191429	0.096301	0.842434	0.940267
KDM6A	ENSG00000147050	ENST00000675525	0.522963	0.565737	0.0649661	0.0619332	1.3275	1.495	FALSE	0.2	FALSE	0.0427734	0.089757	0.633685	0.847946
KDM6A	ENSG00000147050	ENST00000675546	0.83316	0.820564	0.0429552	0.0466969	1.2875	1.455	FALSE	0.2	TRUE	-0.0125958	0.0634488	0.842638	0.940387
KDM6A	ENSG00000147050	ENST00000675577	-0.491754	-0.464744	0.0542	0.05064	5.5875	8.365	FALSE	0.2	FALSE	0.0270092	0.0741758	0.715765	0.884751
MSN	ENSG00000147065	ENST00000360270	-2.80763	-2.48335	0.15741	0.150378	23.36	25.3825	FALSE		FALSE	0.324288	0.217695	0.136319	0.40006
SLC16A2	ENSG00000147100	ENST00000587091	-2.65703	-2.58673	0.105945	0.119901	5.6725	5.0525	FALSE		FALSE	0.0703013	0.160002	0.660388	0.859654
ZNF182	ENSG00000147118	ENST00000376943	0.316358	0.257276	0.078829	0.0874538	2.5425	2.545	FALSE		FALSE	-0.0590823	0.117738	0.615799	0.838634
CHST7	ENSG00000147119	ENST00000276055	-1.07852	-1.04569	0.103035	0.114811	2.6775	2.5775	FALSE		FALSE	0.0328292	0.154265	0.831475	0.936056
KRBOX4	ENSG00000147121	ENST00000344302	-0.666598	-1.13707	0.107707	0.11305	1.8925	3.155	FALSE	0.35	FALSE	-0.470477	0.156144	0.00258602	0.0235547
NDUFB11	ENSG00000147123	ENST00000377811	-3.27565	-3.15325	0.113193	0.122685	119.3	113.6	FALSE	0.27	FALSE	0.122391	0.166926	0.463432	0.745734
NDUFB11	ENSG00000147123	ENST00000687244	-2.99865	-2.6262	0.137307	0.135029	11.4	11.115	FALSE	0.27	FALSE	0.372448	0.192577	0.053111	0.221665
NDUFB11	ENSG00000147123	ENST00000690053	-1.09156	-0.830006	0.232548	0.186681	2.0925	2.3475	FALSE	0.27	TRUE	0.261549	0.298208	0.380449	0.682381
NDUFB11	ENSG00000147123	ENST00000690204	-0.189767	-0.398624	0.110433	0.130214	1.1425	1.29	FALSE	0.27	TRUE	-0.208857	0.170737	0.221228	0.52328
ZMYM3	ENSG00000147130	ENST00000314425	-1.64354	-1.41215	0.0570408	0.0605392	11.57	10.675	FALSE	0.24	FALSE	0.231384	0.0831784	0.00540614	0.0421274
ZMYM3	ENSG00000147130	ENST00000373981	-1.73569	-1.73436	0.163125	0.224257	1.7025	1.33	FALSE	0.24	FALSE	0.0013233	0.27731	0.996193	0.998274
TAF1	ENSG00000147133	ENST00000423759	-1.17343	-1.22959	0.0947999	0.0685399	4.84	7.8425	FALSE	0.2	FALSE	-0.0561639	0.116982	0.631151	0.846925
TAF1	ENSG00000147133	ENST00000461157	-0.37865	-0.493462	0.182873	0.214769	3.0275	3.645	FALSE	0.2	FALSE	-0.114812	0.282078	0.683991	0.869612
TAF1	ENSG00000147133	ENST00000483365	-0.533666	-0.652126	0.147962	0.156928	1.365	1.9125	FALSE	0.2	FALSE	-0.11846	0.215683	0.582846	0.8191
TAF1	ENSG00000147133	ENST00000483985	-1.17699	-1.58635	0.169377	0.192596	2.305	2.8275	FALSE	0.2	FALSE	-0.409353	0.256479	0.110478	0.353355
TAF1	ENSG00000147133	ENST00000683715	-1.16923	-1.79041	0.182602	0.123519	1.65	3.5075	TRUE	0.2	FALSE	-0.621186	0.220455	0.00483621	0.0386665
TAF1	ENSG00000147133	ENST00000683782	-1.20261	-0.946158	0.115191	0.0800866	2.0675	3.5325	FALSE	0.2	FALSE	0.256454	0.140295	0.0675557	0.259731
TAF1	ENSG00000147133	ENST00000715246	-1.47994	-1.89691	0.121654	0.186235	1.5075	2.065	FALSE	0.2	FALSE	-0.41697	0.222448	0.0608671	0.242679
NONO	ENSG00000147140	ENST00000276079	-3.89269	-3.46487	0.0701425	0.0832735	127.71	111.468	FALSE	0.14	FALSE	0.427816	0.108878	8.5191e-05	0.00142109
NONO	ENSG00000147140	ENST00000373841	-1.98055	-2.16684	0.0809907	0.0897102	16.7375	15.965	FALSE	0.14	FALSE	-0.186291	0.120861	0.123229	0.376634
NONO	ENSG00000147140	ENST00000420903	-2.35359	-1.97645	0.101891	0.0921984	11.1875	9.5825	FALSE	0.14	FALSE	0.377134	0.137413	0.0060599	0.0459221
NONO	ENSG00000147140	ENST00000454976	-4.56437	-4.66147	0.159582	0.195947	66.22	46.2125	FALSE	0.14	FALSE	-0.0971068	0.252709	0.700783	0.878121
NONO	ENSG00000147140	ENST00000471419	0.496601	0.448664	0.0602936	0.0628195	2.55	2.59	TRUE	0.14	FALSE	-0.0479376	0.0870724	0.581943	0.818738
NONO	ENSG00000147140	ENST00000473525	-0.231871	-0.490597	0.0448244	0.0518104	12.22	13.9975	TRUE	0.14	FALSE	-0.258726	0.0685094	0.000159049	0.00241518
NONO	ENSG00000147140	ENST00000474431	-3.17629	-3.1335	0.300707	0.316514	10.37	8.095	FALSE	0.14	FALSE	0.0427951	0.436584	0.921914	0.971171
NONO	ENSG00000147140	ENST00000490044	0.332523	0.407281	0.0807406	0.0795083	1.6425	1.565	FALSE	0.14	FALSE	0.0747581	0.113316	0.509428	0.775322
NONO	ENSG00000147140	ENST00000677766	0.859802	0.735372	0.0525019	0.0570217	2.88	3.125	FALSE	0.14	FALSE	-0.12443	0.0775108	0.108422	0.34939
NONO	ENSG00000147140	ENST00000677826	-0.944122	-0.789029	0.0960747	0.0986542	2.5375	2.3025	TRUE	0.14	FALSE	0.155093	0.137706	0.260055	0.570036
NONO	ENSG00000147140	ENST00000678414	0.194934	0.0912291	0.109167	0.136089	2.065	1.7225		0.14	FALSE	-0.103705	0.174464	0.552232	0.802755
NONO	ENSG00000147140	ENST00000678660	-2.69822	-2.39678	0.219642	0.254642	1.7425	1.685	FALSE	0.14	FALSE	0.301439	0.336281	0.370044	0.674573
NONO	ENSG00000147140	ENST00000679254	-0.0108575	0.116407	0.110074	0.126285	1.3175	1.3075	TRUE	0.14	FALSE	0.127264	0.167524	0.447447	0.734784
NONO	ENSG00000147140	ENST00000679267	0.186641	-0.045013	0.0740065	0.0746293	2.59	2.55	TRUE	0.14	FALSE	-0.231654	0.105102	0.0275186	0.142506
CCDC120	ENSG00000147144	ENST00000606812	-0.396767	-0.488558	0.0824921	0.0971658	1.67	1.715	FALSE	0.46	TRUE	-0.0917908	0.12746	0.471431	0.751223
CCDC120	ENSG00000147144	ENST00000620388	0.0369576	0.016544	0.106559	0.118808	1.15	1.345	FALSE	0.46	FALSE	-0.0204136	0.159594	0.89822	0.962419
OGT	ENSG00000147162	ENST00000373719	-1.68145	-1.42032	0.0635399	0.0626367	10.465	11.6775	FALSE	0.15	FALSE	0.261129	0.0892227	0.0034256	0.0294483
OGT	ENSG00000147162	ENST00000472270	0.310339	0.313129	0.109805	0.120026	3.3	3.485	FALSE	0.15	FALSE	0.00279004	0.162675	0.986316	0.994483
OGT	ENSG00000147162	ENST00000474633	-0.201395	0.0957503	0.17706	0.158947	1.8075	2.6575		0.15	FALSE	0.297146	0.237938	0.211725	0.510147
OGT	ENSG00000147162	ENST00000488174	-0.377003	-0.337266	0.0431714	0.0438267	6.715	8.52	TRUE	0.15	FALSE	0.0397377	0.0615187	0.518315	0.781
OGT	ENSG00000147162	ENST00000699749	-2.66149	-1.94712	0.155734	0.142709	4.43	4.105	FALSE	0.15	FALSE	0.714377	0.211232	0.000719707	0.00852156
OGT	ENSG00000147162	ENST00000699779	0.345623	-0.0201144	0.0599365	0.058444	3.1775	5.455	TRUE	0.15	FALSE	-0.365738	0.0837143	1.24886e-05	0.000266499
SNX12	ENSG00000147164	ENST00000374274	-1.77864	-1.51549	0.0747717	0.0796648	14.8425	13.575	FALSE	0.33	FALSE	0.263146	0.109258	0.0160187	0.0959276
SNX12	ENSG00000147164	ENST00000622259	-1.90369	-1.60282	0.175077	0.18745	6.1725	5.435	FALSE	0.33	FALSE	0.300866	0.256494	0.240798	0.548421
ZNF711	ENSG00000147180	ENST00000276123	-1.1493	-1.18005	0.0398087	0.0454719	48.63	44.915	FALSE	0.28	TRUE	-0.0307512	0.0604353	0.610873	0.835782
ZNF711	ENSG00000147180	ENST00000360700	-0.0484222	-0.198945	0.0319676	0.0386347	26.5125	24.325	FALSE	0.28	TRUE	-0.150523	0.0501455	0.00268457	0.0242915
ZNF711	ENSG00000147180	ENST00000373165	-0.745251	-0.831837	0.0320297	0.0369729	57.07	41.9075	FALSE	0.28	TRUE	-0.0865863	0.0489172	0.0767174	0.281948
ZNF711	ENSG00000147180	ENST00000674551	-2.0155	-2.5161	0.145837	0.156046	2.7625	2.14	FALSE	0.28	TRUE	-0.500603	0.213586	0.0190881	0.10968
DIAPH2	ENSG00000147202	ENST00000373049	-2.22681	-2.65555	0.141828	0.16297	2.4425	2.2925	FALSE	0.2	TRUE	-0.428734	0.216043	0.0472021	0.204859
PRPS1	ENSG00000147224	ENST00000372418	-2.12404	-2.32912	0.165006	0.1856	5.64	4.57	FALSE	0.17	FALSE	-0.205073	0.248343	0.408937	0.704771
PRPS1	ENSG00000147224	ENST00000372435	-2.21691	-1.99271	0.0712749	0.0757165	28.8425	27.375	FALSE	0.17	FALSE	0.224203	0.103986	0.0310769	0.154633
PRPS1	ENSG00000147224	ENST00000643795	-2.668	-1.88088	0.244419	0.239825	1.58	1.5	FALSE	0.17	FALSE	0.787122	0.342427	0.0215245	0.119329
RADX	ENSG00000147231	ENST00000372544	-1.25255	-1.24938	0.0807197	0.0930178	5.3375	7.1225	FALSE	0.22	FALSE	0.00317029	0.123158	0.979463	0.991932
RADX	ENSG00000147231	ENST00000372548	-2.53196	-2.28095	0.0827036	0.0803773	12.29	14.4425	FALSE	0.22	FALSE	0.251009	0.115327	0.0295185	0.149773
RADX	ENSG00000147231	ENST00000461251	-0.0267378	-0.163206	0.0844076	0.129894	2.2125	2.445	TRUE	0.22	FALSE	-0.136469	0.15491	0.378342	0.681111
RADX	ENSG00000147231	ENST00000478395	-0.18404	-0.298491	0.24586	0.27499	1.25	1.6475		0.22	FALSE	-0.114451	0.368872	0.756354	0.904481
RADX	ENSG00000147231	ENST00000497124	-0.468083	-0.704402	0.133749	0.205017	3.59	4.8775		0.22	FALSE	-0.236319	0.244787	0.334343	0.644988
DOCK11	ENSG00000147251	ENST00000276202	-2.2956	-2.12249	0.0885411	0.0870739	4.5425	5.515	FALSE	0.2	FALSE	0.173104	0.124183	0.163334	0.442977
DOCK11	ENSG00000147251	ENST00000633080	-2.60202	-2.41852	0.15463	0.17365	1.1025	1.4525	FALSE	0.2	FALSE	0.183502	0.232519	0.43	0.721973
GPC3	ENSG00000147257	ENST00000370818	-3.28076	-3.73463	0.117413	0.147254	14.465	14.525	FALSE	0.18	FALSE	-0.453868	0.188334	0.0159562	0.0956925
GPC3	ENSG00000147257	ENST00000406757	-3.02875	-2.69897	0.244985	0.297137	3.6025	1.9875	FALSE	0.18	FALSE	0.329775	0.385108	0.391822	0.691498
GPC3	ENSG00000147257	ENST00000689310	-2.95385	-3.08872	0.242622	0.259296	2.24	1.8225	FALSE	0.18	FALSE	-0.134874	0.355106	0.704083	0.880057
RBMX	ENSG00000147274	ENST00000320676	-2.35985	-2.19315	0.0529944	0.0581156	88.335	76.7525	FALSE	0.15	FALSE	0.166706	0.0786501	0.0340401	0.164416
RBMX	ENSG00000147274	ENST00000419968	-1.17203	-2.09044	0.128315	0.0830911	10.105	62.7975	FALSE	0.15	FALSE	-0.918409	0.152869	1.88036e-09	8.78082e-08
RBMX	ENSG00000147274	ENST00000496459	-1.81811	-2.00936	0.0793658	0.091148	14.6625	21.715		0.15	FALSE	-0.191242	0.120859	0.113568	0.35917
RBMX	ENSG00000147274	ENST00000562646	0.0288191	0.483161	0.08265	0.0809645	7.0625	5.72	FALSE	0.15	FALSE	0.454342	0.115699	8.60378e-05	0.00143295
RBMX	ENSG00000147274	ENST00000563370	-0.0957858	-1.0857	0.132998	0.142642	4.25	12.7425	TRUE	0.15	FALSE	-0.989918	0.195026	3.85802e-07	1.17001e-05
RBMX	ENSG00000147274	ENST00000565907	-0.104243	-0.336484	0.191455	0.237984	1.215	1.1875	FALSE	0.15	TRUE	-0.232241	0.305437	0.44704	0.734382
RBMX	ENSG00000147274	ENST00000568578	0.444387	-0.0259861	0.0366802	0.0474759	8.0625	8.9525	TRUE	0.15	FALSE	-0.470373	0.059995	4.49806e-15	4.63886e-13
MCPH1	ENSG00000147316	ENST00000519480	-0.0053126	0.0805209	0.11572	0.0900504	1.4825	1.21	FALSE	0.21	FALSE	0.0858335	0.146629	0.558295	0.806063
MFHAS1	ENSG00000147324	ENST00000276282	-0.772163	-0.688423	0.117442	0.0726107	7.7325	7.16	FALSE		FALSE	0.0837406	0.138076	0.544195	0.797527
FBXO25	ENSG00000147364	ENST00000276326	-2.66375	-2.38501	0.200896	0.168837	2.9725	4.6925	FALSE	0.21	FALSE	0.278748	0.262422	0.288139	0.600816
FBXO25	ENSG00000147364	ENST00000350302	-1.37148	-1.1143	0.066597	0.065452	2.9625	3.445	FALSE	0.21	FALSE	0.257184	0.0933763	0.00588229	0.0448229
FBXO25	ENSG00000147364	ENST00000352684	-2.58799	-1.9376	0.205021	0.193651	1.67	1.4925	FALSE	0.21	FALSE	0.650397	0.282018	0.0210979	0.117653
NSDHL	ENSG00000147383	ENST00000370274	-1.36973	-1.21519	0.0958929	0.0919169	8.865	8.69	FALSE	0.39	FALSE	0.154537	0.132831	0.244665	0.55248
NSDHL	ENSG00000147383	ENST00000440023	-1.79975	-1.45225	0.113531	0.0901633	13.5575	12.4175	FALSE	0.39	FALSE	0.3475	0.144978	0.0165339	0.0982513
CETN2	ENSG00000147400	ENST00000370277	-3.00391	-2.84484	0.14456	0.17488	11.0425	10.3175	FALSE		FALSE	0.159066	0.226894	0.483265	0.758744
RPL10	ENSG00000147403	ENST00000344746	-3.08956	-2.95164	0.161048	0.159621	5.925	6.81	FALSE	0.22	FALSE	0.137923	0.226749	0.543015	0.796756
RPL10	ENSG00000147403	ENST00000369817	-2.75658	-2.81428	0.169286	0.18567	2.9775	3.2625	FALSE	0.22	FALSE	-0.0576969	0.251259	0.818379	0.929328
RPL10	ENSG00000147403	ENST00000406022	-3.81173	-3.68514	0.091153	0.0951099	238.555	255.94	FALSE	0.22	FALSE	0.126588	0.131738	0.336599	0.646718
RPL10	ENSG00000147403	ENST00000436473	-3.70026	-3.69796	0.0778053	0.0869486	445.933	424.625	FALSE	0.22	FALSE	0.00230002	0.116678	0.984273	0.993568
RPL10	ENSG00000147403	ENST00000458500	-3.90695	-3.70944	0.161387	0.176195	69.2475	73.305	FALSE	0.22	FALSE	0.197508	0.238936	0.408456	0.704287
RPL10	ENSG00000147403	ENST00000467168	-2.10127	-2.27703	0.0958864	0.112709	37.79	44.0925	FALSE	0.22	FALSE	-0.175762	0.147978	0.234928	0.541108
RPL10	ENSG00000147403	ENST00000482732	0.803842	0.580233	0.0532012	0.0609215	5.2625	6.435	FALSE	0.22	FALSE	-0.223609	0.0808814	0.00569829	0.0438109
RPL10	ENSG00000147403	ENST00000485196	-1.84361	-1.88446	0.137082	0.146907	8.68	9.865	TRUE	0.22	FALSE	-0.0408423	0.200931	0.838928	0.938625
RPL10	ENSG00000147403	ENST00000491035	-1.56875	-1.54349	0.0706044	0.0931049	26.925	26.2975	TRUE	0.22	FALSE	0.0252554	0.116848	0.82888	0.935033
RPL10	ENSG00000147403	ENST00000492572	-0.92279	-1.20326	0.118733	0.132163	2.25	3.0475	FALSE	0.22	TRUE	-0.280468	0.177664	0.114418	0.360385
ATP6V1B2	ENSG00000147416	ENST00000276390	-1.86042	-1.61774	0.125087	0.0820177	18.4675	17.8025	FALSE		FALSE	0.242679	0.149578	0.104712	0.34196
CCDC25	ENSG00000147419	ENST00000356537	-1.97853	-1.86542	0.102732	0.0997263	3.935	5.395	FALSE	0.19	FALSE	0.113109	0.143175	0.429527	0.721447
CCDC25	ENSG00000147419	ENST00000520202	-1.79914	-1.97506	0.130422	0.118465	3.6125	8.315	TRUE	0.19	FALSE	-0.175923	0.176193	0.318055	0.629843
HMBOX1	ENSG00000147421	ENST00000287701	-0.923563	-1.11195	0.0764033	0.0826032	3.7825	6.075	FALSE	0.41	FALSE	-0.188392	0.11252	0.0940721	0.320088
HMBOX1	ENSG00000147421	ENST00000522468	-0.670078	-0.872027	0.140857	0.146666	2.8225	4.165	TRUE	0.41	FALSE	-0.201949	0.203351	0.32066	0.632228
BIN3	ENSG00000147439	ENST00000276416	-1.13815	-1.60399	0.10584	0.124448	3.4975	4.6875	FALSE	0.13	FALSE	-0.465842	0.163369	0.00435184	0.035557
BIN3	ENSG00000147439	ENST00000519335	-1.30494	-1.37796	0.186604	0.174961	2.185	3.51	TRUE	0.13	FALSE	-0.0730196	0.255797	0.775292	0.913597
BIN3	ENSG00000147439	ENST00000520489	0.579892	0.303349	0.0683299	0.0785495	1.355	1.655	FALSE	0.13	TRUE	-0.276543	0.104111	0.00790157	0.0563957
BIN3	ENSG00000147439	ENST00000521140	0.0607105	-0.385036	0.16044	0.218706	1.7125	1.465	TRUE	0.13	FALSE	-0.445746	0.271244	0.100313	0.333049
SLC25A37	ENSG00000147454	ENST00000518881	-1.4713	-1.59881	0.110052	0.129796	1.975	2.0625	TRUE	0.35	FALSE	-0.127511	0.170172	0.453673	0.739294
SLC25A37	ENSG00000147454	ENST00000519973	-0.825663	-0.912733	0.0758281	0.0822498	2.7825	3.1625	FALSE	0.35	FALSE	-0.0870699	0.11187	0.436385	0.727047
SLC25A37	ENSG00000147454	ENST00000520654	0.045135	0.0648323	0.0729709	0.106691	2.625	2.5025	FALSE	0.35	FALSE	0.0196974	0.129258	0.878881	0.955785
CHMP7	ENSG00000147457	ENST00000313219	-1.33562	-1.26435	0.0783801	0.0950963	5.71	5.2375	FALSE	0.2	FALSE	0.0712688	0.123234	0.563049	0.808893
CHMP7	ENSG00000147457	ENST00000517325	-1.43101	-1.17408	0.0870681	0.103283	5.7725	7.2025	TRUE	0.2	FALSE	0.256933	0.135086	0.0571716	0.232902
CHMP7	ENSG00000147457	ENST00000523091	0.0134639	-0.357572	0.106023	0.110901	1.385	1.42	TRUE	0.2	FALSE	-0.371036	0.153427	0.0155921	0.0940846
DOCK5	ENSG00000147459	ENST00000276440	-1.52262	-1.78709	0.0969015	0.100696	4.4175	7.72	FALSE	0.19	FALSE	-0.264474	0.139748	0.0584241	0.236392
PLPBP	ENSG00000147471	ENST00000328195	-1.53902	-1.39815	0.0793753	0.0792378	8.9325	11.18	FALSE	0.15	FALSE	0.140861	0.112156	0.20914	0.507285
PLPBP	ENSG00000147471	ENST00000523358	-1.87794	-1.33503	0.273799	0.294473	2.6025	2.09	FALSE	0.15	FALSE	0.542908	0.402095	0.176952	0.46267
ERLIN2	ENSG00000147475	ENST00000518526	-2.61637	-2.19544	0.316591	0.339441	1.995	2.01	FALSE	0.18	FALSE	0.420929	0.464165	0.364485	0.669954
ERLIN2	ENSG00000147475	ENST00000519638	-2.10983	-1.89324	0.0702897	0.0723984	9.4725	9.9375	FALSE	0.18	FALSE	0.216592	0.100907	0.0318362	0.157274
TACC1	ENSG00000147526	ENST00000317827	-1.2808	-1.04384	0.0536902	0.0532274	7.2825	8.3625	FALSE	0.2	FALSE	0.236966	0.0756028	0.00172232	0.0172729
TACC1	ENSG00000147526	ENST00000520973	-1.92009	-1.67206	0.112983	0.130281	3.825	3.6925	FALSE	0.2	FALSE	0.248025	0.172448	0.15036	0.421512
TACC1	ENSG00000147526	ENST00000521154	0.0114143	-0.654297	0.169941	0.205312	1.6175	2.525		0.2	FALSE	-0.665711	0.26652	0.0124969	0.0799571
TACC1	ENSG00000147526	ENST00000522955	0.415663	0.267575	0.08097	0.100679	1.4625	1.7825	FALSE	0.2	TRUE	-0.148087	0.129199	0.251714	0.56076
GOLGA7	ENSG00000147533	ENST00000357743	-1.38573	-1.81182	0.159012	0.121251	2.42	5.8	FALSE	0.26	TRUE	-0.426081	0.199967	0.0331089	0.161469
GOLGA7	ENSG00000147533	ENST00000405786	-1.81781	-2.03919	0.146795	0.150569	2.5625	3.7125	FALSE	0.26	TRUE	-0.221372	0.210285	0.292466	0.605514
GOLGA7	ENSG00000147533	ENST00000523420	-1.96825	-2.05371	0.129508	0.13495	9.535	14.43	FALSE	0.26	TRUE	-0.0854574	0.18704	0.647747	0.854406
PLPP5	ENSG00000147535	ENST00000424479	-1.45353	-1.42217	0.138966	0.124894	1.525	3.1	FALSE	0.41	FALSE	0.0313523	0.186843	0.86674	0.950236
PLPP5	ENSG00000147535	ENST00000528814	-0.527697	-1.1077	0.112361	0.1207	1.9925	3.86	TRUE	0.41	FALSE	-0.580005	0.164905	0.000436121	0.00564976
GINS4	ENSG00000147536	ENST00000276533	-1.84495	-2.08584	0.0780013	0.0844146	8.0075	11.015	FALSE	0.12	FALSE	-0.240894	0.114935	0.0360898	0.171387
GINS4	ENSG00000147536	ENST00000518671	-2.82762	-2.78502	0.222478	0.22905	2.9075	3.485	FALSE	0.12	FALSE	0.0425999	0.319312	0.893868	0.961014
GINS4	ENSG00000147536	ENST00000520631	-2.08111	-2.58977	0.21965	0.247617	6.6425	10.865	FALSE	0.12	FALSE	-0.508667	0.330999	0.124351	0.378639
GINS4	ENSG00000147536	ENST00000520736	-1.94285	-1.71028	0.297285	0.257199	7.865	9.3725		0.12	FALSE	0.232577	0.393103	0.55409	0.803674
NSD3	ENSG00000147548	ENST00000316985	-0.731589	-0.798295	0.0609111	0.067259	5.6075	6.2825	FALSE	0.23	FALSE	-0.066706	0.090741	0.462263	0.745009
NSD3	ENSG00000147548	ENST00000317025	-0.913883	-0.837548	0.047811	0.0492511	5.3025	6.23	FALSE	0.23	FALSE	0.0763351	0.0686409	0.266098	0.575973
NSD3	ENSG00000147548	ENST00000433384	-1.31713	-1.2651	0.0952858	0.114265	1.97	2.475	FALSE	0.23	FALSE	0.0520287	0.148781	0.726565	0.889833
NSD3	ENSG00000147548	ENST00000527502	-1.73288	-1.67196	0.113474	0.115636	2.525	2.89	FALSE	0.23	FALSE	0.0609218	0.162012	0.706893	0.88149
NSD3	ENSG00000147548	ENST00000528627	-0.0317762	0.111855	0.105994	0.11627	1.625	2.4775	FALSE	0.23	FALSE	0.143632	0.157332	0.361285	0.667758
NSD3	ENSG00000147548	ENST00000528828	0.407184	0.202352	0.0996947	0.11052	1.39	2.005	FALSE	0.23	FALSE	-0.204831	0.148841	0.168767	0.451117
NSD3	ENSG00000147548	ENST00000529223	-0.984052	-0.637002	0.120968	0.107526	4.6975	6.895	FALSE	0.23	TRUE	0.34705	0.161848	0.0320094	0.157834
LACTB2	ENSG00000147592	ENST00000276590	-1.68611	-1.58424	0.163886	0.16526	1.865	2.4175	FALSE	0.21	FALSE	0.101864	0.232743	0.661629	0.860216
LACTB2	ENSG00000147592	ENST00000522447	-1.67238	-1.58744	0.141318	0.163345	5.0925	4.065	FALSE	0.21	TRUE	0.0849407	0.215992	0.694129	0.874943
TERF1	ENSG00000147601	ENST00000276602	-1.99429	-1.6558	0.103344	0.122974	5.9375	3.975	FALSE	0.18	FALSE	0.338485	0.160631	0.0350989	0.168068
TERF1	ENSG00000147601	ENST00000276603	-2.07067	-1.90605	0.161478	0.159872	2.41	2.6575	FALSE	0.18	FALSE	0.164616	0.227232	0.468796	0.750035
TERF1	ENSG00000147601	ENST00000518961	0.581726	0.469828	0.0683899	0.0753023	1.5725	1.77	FALSE	0.18	TRUE	-0.111899	0.101723	0.271319	0.581678
TERF1	ENSG00000147601	ENST00000522018	0.584162	0.43396	0.0843327	0.0919493	1.1825	1.455	FALSE	0.18	FALSE	-0.150202	0.124766	0.228642	0.532555
TERF1	ENSG00000147601	ENST00000678860	-2.09245	-2.31357	0.163323	0.237235	1.4175	1.0775	FALSE	0.18	FALSE	-0.221119	0.288019	0.442651	0.731308
RPL7	ENSG00000147604	ENST00000352983	-3.23372	-3.31088	0.0758673	0.0878874	122.278	108.59	FALSE	0.24	FALSE	-0.0771632	0.116104	0.506302	0.773818
RPL7	ENSG00000147604	ENST00000396465	-2.10366	-2.0018	0.174708	0.178566	2.76	3.4	FALSE	0.24	TRUE	0.101864	0.249817	0.683454	0.869573
RPL7	ENSG00000147604	ENST00000396466	-3.26037	-3.28603	0.0614796	0.0702293	474.54	448.072	FALSE	0.24	TRUE	-0.0256651	0.0933376	0.783339	0.916598
RPL7	ENSG00000147604	ENST00000396467	0.338693	0.216999	0.11943	0.138222	1.8675	1.3875	FALSE	0.24	TRUE	-0.121694	0.182672	0.50529	0.773186
RPL7	ENSG00000147604	ENST00000435330	-3.429	-3.59145	0.127166	0.197667	185.232	185.512	FALSE	0.24	TRUE	-0.162457	0.235039	0.489445	0.762444
RPL7	ENSG00000147604	ENST00000466821	-0.807732	-0.800464	0.172877	0.191092	2.26	2.6025		0.24	TRUE	0.00726766	0.257687	0.9775	0.991466
SYBU	ENSG00000147642	ENST00000533065	0.149491	0.131989	0.145645	0.137802	1.205	1.03	FALSE		FALSE	-0.0175021	0.200503	0.93044	0.974921
MTDH	ENSG00000147649	ENST00000336273	-1.95224	-1.65707	0.05661	0.0531878	11.8425	14.6275	FALSE	0.41	FALSE	0.295167	0.0776764	0.000144724	0.00223408
MTDH	ENSG00000147649	ENST00000519934	-2.15831	-1.82654	0.0792799	0.0763364	18.465	20.9325	FALSE	0.41	FALSE	0.331768	0.110057	0.00257394	0.0234852
MTDH	ENSG00000147649	ENST00000521933	-2.55696	-1.8065	0.290137	0.237724	5.17	4.76	FALSE	0.41	FALSE	0.750457	0.375089	0.0454201	0.199618
MTDH	ENSG00000147649	ENST00000522313	-0.829323	-0.789548	0.251429	0.214736	0.9875	1.5975	FALSE	0.41	FALSE	0.0397748	0.330649	0.904251	0.964731
LRP12	ENSG00000147650	ENST00000276654	-0.524732	-0.413699	0.0756654	0.0855074	2.3325	2.06	FALSE	0.23	FALSE	0.111032	0.114179	0.330829	0.64135
LRP12	ENSG00000147650	ENST00000424843	0.00996291	-0.0103856	0.079523	0.0968403	2.1625	2.495	FALSE	0.23	FALSE	-0.0203485	0.125307	0.871	0.952174
LRP12	ENSG00000147650	ENST00000523007	-0.579207	-0.526704	0.16553	0.153545	2.345	2.38	FALSE	0.23	FALSE	0.0525024	0.22578	0.81612	0.928445
EBAG9	ENSG00000147654	ENST00000614147	-1.20085	-1.2026	0.16847	0.156817	1.6025	2.6825	FALSE	0.37	FALSE	-0.00174249	0.23016	0.993959	0.99714
EBAG9	ENSG00000147654	ENST00000699338	-1.17487	-1.17888	0.107841	0.107636	4.6425	6.65	FALSE	0.37	TRUE	-0.00400892	0.152365	0.979009	0.991932
POLR2K	ENSG00000147669	ENST00000353107	-2.13988	-1.94075	0.122232	0.140585	23.3725	21.015	FALSE		FALSE	0.199135	0.186292	0.285095	0.597734
MAL2	ENSG00000147676	ENST00000614891	-2.27859	-1.84282	0.111161	0.116568	14.1425	13.3	FALSE		FALSE	0.435774	0.161074	0.0068216	0.0502626
EIF3H	ENSG00000147677	ENST00000276682	-3.41483	-3.11982	0.100664	0.100358	30.1525	31.7675	FALSE	0.56	TRUE	0.295012	0.142144	0.0379456	0.177406
EIF3H	ENSG00000147677	ENST00000518034	-2.47084	-2.01545	0.192449	0.207187	5.325	3.965	FALSE	0.56	FALSE	0.455388	0.282778	0.107308	0.347285
EIF3H	ENSG00000147677	ENST00000521861	-1.64672	-1.57159	0.103506	0.106651	2.48	3.1075	FALSE	0.56	FALSE	0.0751375	0.14862	0.613161	0.837061
UTP23	ENSG00000147679	ENST00000309822	0.0375741	0.0261227	0.0687321	0.0635047	3.2925	4.08	FALSE	0.52	FALSE	-0.0114515	0.0935785	0.902604	0.963874
NDUFB9	ENSG00000147684	ENST00000276689	-2.97592	-2.88794	0.0977966	0.108574	105.757	93.365	FALSE	0.2	FALSE	0.0879884	0.146125	0.547078	0.799361
NDUFB9	ENSG00000147684	ENST00000517367	-2.16772	-2.63173	0.29271	0.351065	2.0125	2.0875	FALSE	0.2	FALSE	-0.464009	0.457084	0.310034	0.622407
TATDN1	ENSG00000147687	ENST00000276692	-2.09851	-2.03963	0.174794	0.141202	5.85	10.365	FALSE	0.28	FALSE	0.0588812	0.224702	0.793289	0.920732
ZNF7	ENSG00000147789	ENST00000528130	0.134636	0.0854368	0.113346	0.121889	1.565	1.9325	FALSE	0.49	TRUE	-0.0491988	0.166446	0.767548	0.90974
ZNF7	ENSG00000147789	ENST00000532382	0.0560256	-0.0297238	0.112903	0.130958	2.73	2.6325	TRUE	0.49	TRUE	-0.0857493	0.172907	0.619947	0.840474
ZNF7	ENSG00000147789	ENST00000532777	-0.0832416	-0.226875	0.0911001	0.0930028	1.915	1.945	FALSE	0.49	FALSE	-0.143633	0.130187	0.269906	0.580021
ZNF7	ENSG00000147789	ENST00000544249	0.393645	0.117463	0.066172	0.0839274	4.78	4.885	FALSE	0.49	FALSE	-0.276182	0.106876	0.00976266	0.0661162
ARHGAP39	ENSG00000147799	ENST00000377307	-0.863145	-0.981083	0.080142	0.0958073	3.0975	3.6575	FALSE		TRUE	-0.117939	0.124907	0.345062	0.654428
SLC39A4	ENSG00000147804	ENST00000530807	-2.28001	-2.05194	0.327931	0.339347	2.31	2.3675	FALSE	0.36	FALSE	0.228072	0.471906	0.628883	0.845452
SLC39A4	ENSG00000147804	ENST00000532718	-2.13506	-1.93009	0.244336	0.27519	2.735	2.745	FALSE	0.36	FALSE	0.204968	0.368007	0.577549	0.816534
NAPRT	ENSG00000147813	ENST00000435154	-1.89608	-2.02165	0.12705	0.145826	3.915	4.1	FALSE	0.31	FALSE	-0.125574	0.193408	0.516164	0.779726
NAPRT	ENSG00000147813	ENST00000449291	-5.15246	-4.89379	0.330412	0.281149	4.6875	7.2425	FALSE	0.31	FALSE	0.258669	0.43384	0.55102	0.80244
NAPRT	ENSG00000147813	ENST00000462059	-0.771247	-1.20286	0.16325	0.182179	2.5725	3.4825	TRUE	0.31	FALSE	-0.431615	0.244621	0.0776611	0.284159
NAPRT	ENSG00000147813	ENST00000464332	-1.17649	-1.22513	0.126295	0.151252	3.75	3.2175	FALSE	0.31	FALSE	-0.0486349	0.197048	0.805049	0.924665
NAPRT	ENSG00000147813	ENST00000480946	-0.460329	-0.858192	0.119037	0.151528	2.345	2.2075	TRUE	0.31	TRUE	-0.397863	0.192693	0.0389469	0.180452
NAPRT	ENSG00000147813	ENST00000498076	-2.08979	-1.85218	0.400785	0.419461	1.75	1.225	FALSE	0.31	FALSE	0.237614	0.580152	0.68212	0.868991
VLDLR	ENSG00000147852	ENST00000681806	-1.22219	-1.20801	0.102691	0.0936164	2.17	4.16	TRUE	0.29	FALSE	0.0141833	0.138958	0.918702	0.969665
AK3	ENSG00000147853	ENST00000359883	-1.74097	-1.64647	0.111273	0.127202	6.7025	7.3175	FALSE	0.24	TRUE	0.0944935	0.169003	0.576077	0.81556
AK3	ENSG00000147853	ENST00000381809	-1.55872	-1.53076	0.0723527	0.0795476	6.78	6.855	FALSE	0.24	FALSE	0.0279602	0.10753	0.794847	0.921367
AK3	ENSG00000147853	ENST00000447596	-1.75882	-2.10891	0.191341	0.234584	4.4975	3.975	FALSE	0.24	FALSE	-0.350099	0.302722	0.247476	0.555944
UHRF2	ENSG00000147854	ENST00000276893	-1.02083	-1.50109	0.074323	0.0733818	4.7025	10.195	FALSE	0.25	FALSE	-0.480259	0.104445	4.26186e-06	0.000102403
UHRF2	ENSG00000147854	ENST00000484159	0.679701	0.642355	0.0566276	0.0773575	3.19	3.5725	FALSE	0.25	FALSE	-0.0373461	0.095869	0.696867	0.875953
UHRF2	ENSG00000147854	ENST00000485617	0.474683	-0.0567667	0.081336	0.0781461	1.585	2.355	TRUE	0.25	FALSE	-0.53145	0.112793	2.45643e-06	6.26697e-05
UHRF2	ENSG00000147854	ENST00000492853	0.724605	0.593575	0.0640354	0.0690611	1.8525	2.4	FALSE	0.25	FALSE	-0.13103	0.0941806	0.164144	0.444003
NFIB	ENSG00000147862	ENST00000380959	-0.993928	-0.745929	0.0511487	0.0552437	6.0275	5.4775	FALSE	0.19	FALSE	0.247998	0.0752865	0.000987509	0.0110051
NFIB	ENSG00000147862	ENST00000397579	-1.26083	-1.17652	0.0946353	0.116117	3.0375	2.1375	FALSE	0.19	FALSE	0.0843086	0.149797	0.573558	0.814306
PLIN2	ENSG00000147872	ENST00000276914	-0.980779	-0.880559	0.175816	0.197354	3.28	3.285	FALSE		FALSE	0.10022	0.26431	0.704558	0.880204
HAUS6	ENSG00000147874	ENST00000380496	0.242513	0.0162718	0.0589041	0.0796925	2.8	3.17	FALSE	0.15	FALSE	-0.226241	0.0990989	0.0224313	0.122659
HAUS6	ENSG00000147874	ENST00000380502	-0.91159	-0.790439	0.0470211	0.0475188	10.0925	11.685	FALSE	0.15	FALSE	0.121151	0.0668507	0.0699447	0.265858
CDKN2B	ENSG00000147883	ENST00000276925	-0.315059	-0.270205	0.0500649	0.0555216	7.7225	7.5275	FALSE	0.49	FALSE	0.0448547	0.0747606	0.548521	0.800712
CDKN2B	ENSG00000147883	ENST00000380142	-0.70765	-0.53534	0.106232	0.153523	2.435	2.125	FALSE	0.49	FALSE	0.172309	0.186694	0.356032	0.663213
CDKN2B	ENSG00000147883	ENST00000579591	-0.413462	-0.43729	0.0936435	0.160804	4.965	4.1425	FALSE	0.49	FALSE	-0.0238286	0.186083	0.898107	0.962396
CDKN2A	ENSG00000147889	ENST00000304494	-3.19047	-2.98128	0.119039	0.124341	39.4525	36.7775	FALSE	0.26	FALSE	0.209191	0.172137	0.224266	0.52685
CDKN2A	ENSG00000147889	ENST00000380151	-0.422206	-0.757579	0.151925	0.187858	2.1575	1.89	TRUE	0.26	TRUE	-0.335373	0.241603	0.165102	0.445296
CDKN2A	ENSG00000147889	ENST00000470819	0.317449	0.211141	0.0955724	0.113613	3.745	3.6375		0.26	TRUE	-0.106307	0.148466	0.473966	0.752683
CDKN2A	ENSG00000147889	ENST00000497750	-0.690781	-0.605678	0.1978	0.215897	2.1625	2.03	FALSE	0.26	TRUE	0.0851032	0.292808	0.771323	0.911724
CDKN2A	ENSG00000147889	ENST00000498124	-2.58122	-2.14324	0.253513	0.267495	2.455	2.355	TRUE	0.26	TRUE	0.437975	0.368541	0.234675	0.540723
CDKN2A	ENSG00000147889	ENST00000498628	-2.0304	-2.01197	0.217675	0.248866	2.0225	2.0425	FALSE	0.26	TRUE	0.0184338	0.330631	0.955538	0.983577
CDKN2A	ENSG00000147889	ENST00000530628	-2.98205	-2.90797	0.193503	0.199713	9.8475	11.415	FALSE	0.26	FALSE	0.0740812	0.278081	0.78993	0.919424
CDKN2A	ENSG00000147889	ENST00000578845	-0.334932	-0.666932	0.137192	0.158057	4.7225	4.02	FALSE	0.26	TRUE	-0.332	0.209293	0.112673	0.357433
CDKN2A	ENSG00000147889	ENST00000579755	-3.18908	-2.9165	0.109267	0.10291	46.8175	57.0175	TRUE	0.26	FALSE	0.272581	0.150099	0.0693692	0.264433
C9orf72	ENSG00000147894	ENST00000380003	-0.666843	-0.535368	0.142276	0.128755	1.45	1.8325	FALSE		FALSE	0.131475	0.191886	0.493236	0.765057
ZCCHC7	ENSG00000147905	ENST00000336755	-1.03822	-1.09089	0.127671	0.0839454	4.5925	6.755	FALSE	0.2	FALSE	-0.0526693	0.152797	0.730319	0.891295
FBXO10	ENSG00000147912	ENST00000432825	-0.976671	-0.991094	0.0672472	0.0667332	4.51	6.5	FALSE		FALSE	-0.0144227	0.0947392	0.879001	0.955833
SIGMAR1	ENSG00000147955	ENST00000277010	-2.85167	-2.86335	0.0778306	0.0866847	50.7875	50.3975	FALSE	0.17	FALSE	-0.0116763	0.116498	0.920164	0.970273
SIGMAR1	ENSG00000147955	ENST00000378892	-1.30262	-0.882627	0.158417	0.142917	1.32	1.725	FALSE	0.17	FALSE	0.419993	0.213357	0.0490113	0.210321
SIGMAR1	ENSG00000147955	ENST00000497006	-2.35784	-2.10667	0.191572	0.137421	2.3775	5.2175	TRUE	0.17	FALSE	0.251174	0.235764	0.286711	0.599397
SIGMAR1	ENSG00000147955	ENST00000681409	-0.452214	-0.77919	0.0841579	0.0857133	3.3425	4.21	FALSE	0.17	TRUE	-0.326976	0.120122	0.00648831	0.0484039
ZNG1E	ENSG00000147996	ENST00000377384	-0.410032	-0.290237	0.0952016	0.103817	3.73	3.6125	FALSE	0.082	FALSE	0.119795	0.140859	0.39507	0.693736
ZNG1E	ENSG00000147996	ENST00000430059	-2.06028	-1.89787	0.197722	0.18956	1.8325	2.8075	FALSE	0.082	FALSE	0.162405	0.273911	0.553239	0.803321
ZNG1E	ENSG00000147996	ENST00000468198	0.252386	0.289235	0.0929878	0.135546	1.1975	1.53	TRUE	0.082	TRUE	0.0368488	0.164376	0.822622	0.931443
ZNG1E	ENSG00000147996	ENST00000478650	0.181611	0.107648	0.147964	0.168456	1.515	1.6675	FALSE	0.082	FALSE	-0.073963	0.224212	0.74149	0.896762
ZNG1E	ENSG00000147996	ENST00000485088	0.319058	0.288106	0.0790271	0.0946873	1.235	1.4775	FALSE	0.082	TRUE	-0.0309523	0.123333	0.80184	0.923609
ZNG1E	ENSG00000147996	ENST00000497250	-1.15005	-2.09336	0.145308	0.111404	2.055	13.9475	TRUE	0.082	FALSE	-0.943313	0.183099	2.57818e-07	8.06599e-06
CEP78	ENSG00000148019	ENST00000424347	-1.59076	-1.67374	0.0743894	0.0763228	2.245	3.1125	FALSE	0.19	FALSE	-0.0829856	0.106578	0.436195	0.727044
CEP78	ENSG00000148019	ENST00000447629	-1.63406	-1.61091	0.128659	0.134967	3.05	3.9125	FALSE	0.19	FALSE	0.0231482	0.186465	0.901203	0.963357
CEP78	ENSG00000148019	ENST00000536374	-0.0820231	0.308811	0.0842692	0.0797244	2.0275	1.94	TRUE	0.19	FALSE	0.390834	0.116006	0.000754141	0.00884797
CEP78	ENSG00000148019	ENST00000642669	-2.30811	-2.30948	0.249281	0.220167	1.495	3.015	FALSE	0.19	FALSE	-0.00137012	0.332587	0.996713	0.998379
CEP78	ENSG00000148019	ENST00000645398	-2.58485	-2.26355	0.136336	0.132422	4	4.31	FALSE	0.19	FALSE	0.321298	0.19006	0.0909311	0.314147
AUH	ENSG00000148090	ENST00000375731	-1.89349	-1.8389	0.160211	0.13382	3.985	5.5275	FALSE	0.29	FALSE	0.054589	0.208747	0.793701	0.920834
MFSD14B	ENSG00000148110	ENST00000375344	-1.5163	-1.34683	0.0644252	0.0645983	11.94	14.385	FALSE		FALSE	0.169466	0.0912335	0.0632407	0.249007
AOPEP	ENSG00000148120	ENST00000297979	-0.678951	-0.80984	0.146649	0.118474	1.1425	1.6025	FALSE	0.41	FALSE	-0.130889	0.188526	0.487508	0.761258
ZNF462	ENSG00000148143	ENST00000277225	-0.699916	-0.537518	0.0455317	0.0481184	5.175	5.22	FALSE	0.2	FALSE	0.162398	0.0662458	0.0142285	0.0879808
ZNF462	ENSG00000148143	ENST00000441147	-0.681633	-0.578881	0.0977618	0.137336	1.365	1.4225	FALSE	0.2	FALSE	0.102752	0.168578	0.542179	0.796267
INIP	ENSG00000148153	ENST00000374236	-0.520688	-0.541473	0.15424	0.207399	1.62	1.4475	FALSE	0.21	FALSE	-0.0207849	0.258466	0.935906	0.976684
INIP	ENSG00000148153	ENST00000374242	-0.824788	-0.652985	0.0705335	0.0737129	3.935	4.0525	FALSE	0.21	FALSE	0.171803	0.102022	0.0921873	0.316463
UGCG	ENSG00000148154	ENST00000374279	-0.486332	-0.269916	0.110647	0.116345	5.655	5.6975	FALSE		FALSE	0.216416	0.160558	0.177692	0.463992
SNX30	ENSG00000148158	ENST00000374232	-1.44653	-1.47867	0.119937	0.1253	4.885	6.495	FALSE		FALSE	-0.0321449	0.17345	0.852973	0.944504
STOM	ENSG00000148175	ENST00000286713	-2.10618	-1.78305	0.111867	0.121391	5.7775	5.665	FALSE		FALSE	0.323124	0.165076	0.0502978	0.21387
GSN	ENSG00000148180	ENST00000432226	-3.14352	-2.88531	0.217296	0.215702	3.175	2.6775	FALSE	0.24	FALSE	0.258205	0.306178	0.399052	0.697176
MRRF	ENSG00000148187	ENST00000297908	-1.67375	-1.89826	0.132384	0.138518	2.77	4.385	FALSE	0.28	FALSE	-0.224513	0.191605	0.241298	0.549148
MRRF	ENSG00000148187	ENST00000344641	-1.0221	-1.30583	0.0758248	0.075382	1.5025	2.7875	FALSE	0.28	FALSE	-0.283733	0.10692	0.00796148	0.0567083
MRRF	ENSG00000148187	ENST00000373723	-1.69678	-1.83885	0.164486	0.196182	2.7975	3.0325	FALSE	0.28	FALSE	-0.14207	0.256014	0.578943	0.817337
MRRF	ENSG00000148187	ENST00000373728	-0.393218	-0.396249	0.136483	0.141266	1.17	1.575	TRUE	0.28	FALSE	-0.00303101	0.196427	0.987689	0.994862
MRRF	ENSG00000148187	ENST00000373729	-2.2151	-2.30437	0.159005	0.18944	7.25	7.175	FALSE	0.28	FALSE	-0.0892741	0.247326	0.718131	0.885633
MRRF	ENSG00000148187	ENST00000489572	-1.23927	-1.92372	0.140289	0.121381	1.78	8.4575	TRUE	0.28	FALSE	-0.684449	0.185511	0.000224659	0.00325237
NR6A1	ENSG00000148200	ENST00000487099	0.263053	0.310614	0.0834875	0.0853497	2.6925	3.0925	FALSE		FALSE	0.0475609	0.119393	0.690368	0.872495
ALAD	ENSG00000148218	ENST00000409155	-0.967989	-1.8111	0.107675	0.114734	2.5475	3.975	FALSE	0.18	FALSE	-0.843115	0.157347	8.39936e-08	2.96799e-06
POLE3	ENSG00000148229	ENST00000374169	-1.27451	-1.78381	0.114102	0.118189	14.7575	21.8075	FALSE	0.12	FALSE	-0.509294	0.16428	0.00193416	0.0188888
POLE3	ENSG00000148229	ENST00000374171	-2.01493	-1.84751	0.141051	0.0894057	17.365	29.35	FALSE	0.12	FALSE	0.167421	0.166999	0.31609	0.62751
POLE3	ENSG00000148229	ENST00000475080	-1.09476	-1.02951	0.248446	0.27157	2.2375	2.36		0.12	FALSE	0.0652492	0.36807	0.859293	0.946978
SURF4	ENSG00000148248	ENST00000371989	-2.42951	-2.19798	0.0541141	0.0524669	56.1	69.115	FALSE	0.078	FALSE	0.231522	0.0753732	0.00212863	0.0202996
SURF4	ENSG00000148248	ENST00000485435	-2.82822	-2.62985	0.270467	0.283334	1.87	1.4025	FALSE	0.078	FALSE	0.198365	0.391702	0.612562	0.836756
SURF4	ENSG00000148248	ENST00000545297	-2.14281	-1.89704	0.14484	0.120282	4.775	3.995	FALSE	0.078	FALSE	0.245768	0.188272	0.191759	0.484501
SURF4	ENSG00000148248	ENST00000613129	-1.46046	-1.9683	0.124938	0.149897	2.2225	5.7625	FALSE	0.078	FALSE	-0.507841	0.195137	0.00925524	0.0635364
SURF1	ENSG00000148290	ENST00000371974	-3.5744	-3.39216	0.191474	0.199103	10.7	13.4425	FALSE	0.17	TRUE	0.182238	0.276232	0.509428	0.775322
SURF1	ENSG00000148290	ENST00000495952	-0.144401	-0.289983	0.120146	0.140038	2.3425	2.6675	FALSE	0.17	FALSE	-0.145582	0.184515	0.430113	0.722009
SURF2	ENSG00000148291	ENST00000371964	-1.71279	-1.9259	0.106561	0.120259	18.0875	20.7125	FALSE	0.34	FALSE	-0.213118	0.160678	0.184719	0.474015
SURF2	ENSG00000148291	ENST00000495524	-2.0356	-1.98728	0.244428	0.22673	2.335	4.2625	TRUE	0.34	FALSE	0.048319	0.333394	0.884766	0.958078
SURF6	ENSG00000148296	ENST00000372022	-0.321618	-0.846456	0.0426113	0.0479127	11.8425	17.6375	FALSE	0.28	FALSE	-0.524838	0.0641198	2.71676e-16	3.24587e-14
SURF6	ENSG00000148296	ENST00000468290	-0.531229	-0.982516	0.113871	0.152442	7.8375	8.225	FALSE	0.28	FALSE	-0.451287	0.190276	0.0177041	0.103591
MED22	ENSG00000148297	ENST00000343730	0.33165	0.147959	0.0687938	0.0774122	1.5225	1.71	FALSE	0.26	FALSE	-0.183691	0.103563	0.0761101	0.280559
MED22	ENSG00000148297	ENST00000610888	-0.568178	-1.234	0.0489017	0.056579	10.2225	16.48	FALSE	0.26	FALSE	-0.665822	0.0747834	5.41867e-19	8.36881e-17
REXO4	ENSG00000148300	ENST00000371942	-1.19125	-1.90192	0.0878606	0.0651616	18.1825	35.225	FALSE	0.11	FALSE	-0.71067	0.109387	8.20275e-11	4.75655e-09
RPL7A	ENSG00000148303	ENST00000323345	-3.51735	-3.55564	0.045714	0.0516134	1253.75	1166.39	FALSE	0.23	FALSE	-0.0382878	0.0689472	0.578676	0.817186
RPL7A	ENSG00000148303	ENST00000426651	-0.159051	-0.603942	0.107086	0.135072	3.04	2.9975	FALSE	0.23	TRUE	-0.444891	0.172371	0.00985137	0.0665467
RPL7A	ENSG00000148303	ENST00000463740	-1.21989	-1.47403	0.0688193	0.0691012	26.605	45.38	TRUE	0.23	TRUE	-0.254138	0.0975247	0.00916384	0.0630765
RPL7A	ENSG00000148303	ENST00000468019	-2.84334	-2.39923	0.240164	0.222367	6.54	5.5875	TRUE	0.23	TRUE	0.444111	0.327301	0.174817	0.45986
RPL7A	ENSG00000148303	ENST00000485706	-1.64784	-1.64268	0.103547	0.121021	21.0775	18.3175	TRUE	0.23	TRUE	0.00516035	0.159274	0.974154	0.99038
RPL7A	ENSG00000148303	ENST00000489392	-1.80955	-1.96052	0.132871	0.141884	7.5625	9.39	TRUE	0.23	TRUE	-0.150973	0.194386	0.437354	0.727727
RPL7A	ENSG00000148303	ENST00000492798	-1.47727	-1.11719	0.238604	0.287967	7.305	6.2125		0.23	FALSE	0.360081	0.373974	0.335623	0.645849
RPL7A	ENSG00000148303	ENST00000496554	-1.21358	-1.78078	0.174215	0.189608	2.71	3.2975	TRUE	0.23	TRUE	-0.567202	0.257492	0.0276091	0.142832
GTF3C5	ENSG00000148308	ENST00000372097	-1.58311	-1.57292	0.0629843	0.0661681	23.9225	27.64	FALSE	0.14	FALSE	0.0101912	0.0913523	0.911173	0.966777
GTF3C5	ENSG00000148308	ENST00000372099	-1.47036	-1.94769	0.0961448	0.143366	6.01	5.9425	FALSE	0.14	FALSE	-0.477328	0.17262	0.00568889	0.0437812
GTF3C5	ENSG00000148308	ENST00000372108	-2.92221	-2.94509	0.180744	0.158379	6.695	6.625	FALSE	0.14	FALSE	-0.0228827	0.240317	0.924141	0.971795
GTF3C5	ENSG00000148308	ENST00000435745	0.174379	-0.120631	0.142787	0.175506	1.525	1.475	FALSE	0.14	TRUE	-0.295009	0.226253	0.192271	0.485109
GTF3C5	ENSG00000148308	ENST00000440319	-1.62028	-1.61124	0.243252	0.235127	1.56	1.9525	FALSE	0.14	FALSE	0.00903891	0.338314	0.978685	0.99193
GTF3C5	ENSG00000148308	ENST00000461871	-0.819575	-0.905825	0.158574	0.166611	3.5825	4.815		0.14	FALSE	-0.0862501	0.23001	0.707673	0.881841
GTF3C5	ENSG00000148308	ENST00000489842	-1.0656	-1.57615	0.175664	0.202187	2.735	3.9475	FALSE	0.14	FALSE	-0.510555	0.267839	0.0566241	0.231774
ASB6	ENSG00000148331	ENST00000277458	-0.355976	-0.593287	0.0509072	0.0523607	6.06	9.8625	FALSE	0.41	FALSE	-0.237311	0.0730287	0.00115586	0.0125241
ASB6	ENSG00000148331	ENST00000277459	-0.584	-0.780829	0.0677178	0.0959262	7.245	5.79	FALSE	0.41	FALSE	-0.196829	0.11742	0.0936837	0.319472
PTGES2	ENSG00000148334	ENST00000338961	-2.71474	-2.67878	0.138093	0.111082	15.9325	20.7975	FALSE	0.28	FALSE	0.0359565	0.177226	0.839224	0.938794
PTGES2	ENSG00000148334	ENST00000493205	-0.0147282	-0.273039	0.0786454	0.0873782	1.5425	1.9825	TRUE	0.28	TRUE	-0.258311	0.117559	0.0279993	0.144308
NTMT1	ENSG00000148335	ENST00000372481	-2.18285	-2.18197	0.214194	0.23275	3.52	5.7025	FALSE	0.36	FALSE	0.000875717	0.31631	0.997791	0.998839
NTMT1	ENSG00000148335	ENST00000372483	-1.35244	-1.33856	0.0946551	0.0883401	7.7425	15.3825	FALSE	0.36	FALSE	0.0138871	0.129474	0.914585	0.967706
NTMT1	ENSG00000148335	ENST00000459968	0.433073	0.253053	0.105401	0.117956	1.865	1.97	FALSE	0.36	FALSE	-0.18002	0.158186	0.255111	0.564553
NTMT1	ENSG00000148335	ENST00000482347	-1.47482	-1.63223	0.189739	0.138329	5.865	12.6975	FALSE	0.36	FALSE	-0.157419	0.23481	0.502596	0.771375
CIZ1	ENSG00000148337	ENST00000372938	-2.49319	-2.29753	0.0730761	0.0777537	22.59	21.5475	FALSE	0.37	FALSE	0.19566	0.106704	0.0667034	0.257516
CIZ1	ENSG00000148337	ENST00000372954	-3.32171	-3.40817	0.170076	0.287394	5.8675	4.5825	FALSE	0.37	FALSE	-0.0864591	0.333948	0.795712	0.921739
CIZ1	ENSG00000148337	ENST00000415526	-2.59379	-2.60635	0.15166	0.174091	4.6225	4.605	FALSE	0.37	FALSE	-0.0125583	0.230886	0.956623	0.984043
CIZ1	ENSG00000148337	ENST00000471773	-2.45218	-2.40557	0.241912	0.280734	3.335	2.6125	FALSE	0.37	FALSE	0.0466112	0.370585	0.899908	0.963026
CIZ1	ENSG00000148337	ENST00000474442	-1.45448	-1.82043	0.266665	0.320222	2.5325	2.9575		0.37	FALSE	-0.365951	0.416716	0.379847	0.681805
CIZ1	ENSG00000148337	ENST00000475471	0.0106528	-0.258943	0.160424	0.154608	2.215	2.02		0.37	FALSE	-0.269596	0.222799	0.226263	0.529508
CIZ1	ENSG00000148337	ENST00000476541	-0.0425756	0.000513579	0.195407	0.16569	2.86	3.3875		0.37	FALSE	0.0430891	0.256198	0.866436	0.950007
CIZ1	ENSG00000148337	ENST00000485862	0.110507	-0.10494	0.101976	0.122468	3.7	3.67	FALSE	0.37	FALSE	-0.215448	0.159366	0.176406	0.462158
CIZ1	ENSG00000148337	ENST00000651955	-1.21259	-1.22537	0.097982	0.115111	1.7725	1.6475	FALSE	0.37	TRUE	-0.0127788	0.151165	0.932631	0.97552
SLC25A25	ENSG00000148339	ENST00000373068	0.287636	0.110295	0.0966122	0.108279	3.1475	3.5025	FALSE		FALSE	-0.177341	0.145115	0.221679	0.523845
SH3GLB2	ENSG00000148341	ENST00000372559	-4.51587	-4.16803	0.290239	0.295076	4.685	4.225	FALSE	0.35	FALSE	0.347832	0.413895	0.400691	0.69866
SH3GLB2	ENSG00000148341	ENST00000372564	-2.56981	-2.74141	0.138597	0.151825	4.0325	3.955	FALSE	0.35	FALSE	-0.171597	0.205572	0.40387	0.701313
SH3GLB2	ENSG00000148341	ENST00000461811	-0.583733	-0.683325	0.0694356	0.0804813	2.7425	2.615	FALSE	0.35	TRUE	-0.0995919	0.106295	0.348788	0.657019
SH3GLB2	ENSG00000148341	ENST00000477165	-0.884269	-0.828692	0.155999	0.170056	3.8425	4.3225		0.35	FALSE	0.0555768	0.23077	0.809685	0.925668
SH3GLB2	ENSG00000148341	ENST00000479237	-2.87944	-2.69758	0.158637	0.160507	3.4425	4.1325	FALSE	0.35	TRUE	0.181864	0.225673	0.420315	0.713659
SH3GLB2	ENSG00000148341	ENST00000483980	-2.6644	-2.36475	0.269164	0.208908	3.8175	4.205		0.35	FALSE	0.299647	0.340722	0.379159	0.681695
MIGA2	ENSG00000148343	ENST00000439290	-0.797674	-1.30012	0.0923276	0.100589	1.7725	2.5175	TRUE	0.25	TRUE	-0.502443	0.136538	0.000233345	0.00335662
MIGA2	ENSG00000148343	ENST00000492279	-0.185072	0.0283788	0.137744	0.146509	1.6775	1.61	FALSE	0.25	FALSE	0.213451	0.201093	0.288484	0.601099
MIGA2	ENSG00000148343	ENST00000684074	-1.10958	-1.5746	0.0819753	0.0877447	3.61	6.195	FALSE	0.25	FALSE	-0.465017	0.120079	0.000107689	0.00174312
GPR107	ENSG00000148358	ENST00000347136	-1.6322	-2.10714	0.0583661	0.0700581	8.76	18.21	FALSE	0.25	FALSE	-0.474941	0.0911852	1.9034e-07	6.11193e-06
GPR107	ENSG00000148358	ENST00000372410	-1.92894	-2.18712	0.0920576	0.158187	2.62	4.115	FALSE	0.25	FALSE	-0.258173	0.183024	0.158362	0.435063
GPR107	ENSG00000148358	ENST00000493417	-0.481854	-0.832258	0.106706	0.115161	1.095	1.7025	TRUE	0.25	TRUE	-0.350404	0.156998	0.0256213	0.135493
PAXX	ENSG00000148362	ENST00000371620	-3.54079	-3.77518	0.271006	0.211744	11.2175	19.655	FALSE	0.31	FALSE	-0.234395	0.343918	0.495528	0.766753
PAXX	ENSG00000148362	ENST00000467845	-1.85177	-2.81004	0.220481	0.269776	6.5975	8.5325		0.31	FALSE	-0.958272	0.348412	0.00595224	0.0452362
PAXX	ENSG00000148362	ENST00000481187	-1.56013	-1.68936	0.132334	0.146028	8.5	9.6125	TRUE	0.31	FALSE	-0.129226	0.19707	0.511992	0.777231
PAXX	ENSG00000148362	ENST00000483807	-1.83363	-2.21636	0.327783	0.32105	1.715	1.7925		0.31	FALSE	-0.382732	0.458818	0.404185	0.701508
PAXX	ENSG00000148362	ENST00000493968	-2.90548	-3.17703	0.251548	0.209346	2.89	8.795		0.31	FALSE	-0.271551	0.327265	0.406675	0.702977
PAXX	ENSG00000148362	ENST00000498095	-0.875736	-1.2008	0.0955772	0.10344	8.7275	11.2075		0.31	FALSE	-0.325066	0.140836	0.0209924	0.117241
INPP5E	ENSG00000148384	ENST00000371712	-0.860638	-1.47137	0.0707646	0.068374	8.1475	12.815	FALSE	0.36	FALSE	-0.610737	0.0984004	5.41276e-10	2.76855e-08
INPP5E	ENSG00000148384	ENST00000635815	0.204799	0.20504	0.0600878	0.0635689	2.8425	2.7825	FALSE	0.36	FALSE	0.000241368	0.0874731	0.997798	0.998839
INPP5E	ENSG00000148384	ENST00000674513	-0.119299	-0.416307	0.165601	0.203289	2.4875	2.3675	FALSE	0.36	FALSE	-0.297008	0.262203	0.257322	0.56695
INPP5E	ENSG00000148384	ENST00000676019	-0.444412	-1.26426	0.110359	0.122188	2.925	5.2	FALSE	0.36	FALSE	-0.819849	0.164648	6.37775e-07	1.84313e-05
SEC16A	ENSG00000148396	ENST00000290037	-1.17377	-1.13013	0.0605546	0.0770488	3.6575	3.82	FALSE	0.31	TRUE	0.0436388	0.0979968	0.656097	0.85764
SEC16A	ENSG00000148396	ENST00000313050	-1.69416	-1.44609	0.0506143	0.0464026	11.2175	15.8975	FALSE	0.31	FALSE	0.248074	0.0686659	0.000302953	0.00416129
SEC16A	ENSG00000148396	ENST00000684901	-0.853026	-1.24424	0.139215	0.137552	1.1275	1.395	FALSE	0.31	TRUE	-0.391216	0.195708	0.0456101	0.200184
SEC16A	ENSG00000148396	ENST00000690691	-1.88807	-1.76814	0.071284	0.0703606	6.0025	7.7025	FALSE	0.31	FALSE	0.119929	0.10016	0.231159	0.535857
DPH7	ENSG00000148399	ENST00000277540	-1.80692	-2.27597	0.101751	0.101005	5.875	12.26	FALSE	0.28	FALSE	-0.469045	0.143371	0.00106962	0.0117424
DPH7	ENSG00000148399	ENST00000467243	0.141502	-0.782695	0.071677	0.0967921	6.0175	10.3925	TRUE	0.28	FALSE	-0.924197	0.120442	1.67532e-14	1.5881e-12
DPH7	ENSG00000148399	ENST00000472113	-0.633793	-1.67518	0.132255	0.126733	1.585	6.39	TRUE	0.28	FALSE	-1.04139	0.183173	1.30601e-08	5.34231e-07
DPH7	ENSG00000148399	ENST00000477690	0.335102	0.19645	0.0801345	0.0896671	4.0875	4.1875		0.28	FALSE	-0.138653	0.120257	0.248922	0.557647
DPH7	ENSG00000148399	ENST00000479650	-0.972472	-1.84693	0.120145	0.115093	2.335	7.5575	TRUE	0.28	FALSE	-0.874461	0.166377	1.47308e-07	4.89908e-06
DPH7	ENSG00000148399	ENST00000485189	0.0455352	-0.32298	0.140875	0.147558	1.9425	2.6675		0.28	FALSE	-0.368515	0.204008	0.0708594	0.267672
DPH7	ENSG00000148399	ENST00000491359	0.391815	0.228108	0.0850708	0.117359	3.7475	4.205	FALSE	0.28	FALSE	-0.163707	0.144949	0.258723	0.568416
NOTCH1	ENSG00000148400	ENST00000651671	-0.78596	-0.86344	0.110925	0.122415	2.8325	3.1625	FALSE		FALSE	-0.0774795	0.165197	0.63906	0.850924
NACC2	ENSG00000148411	ENST00000277554	-0.504059	-0.294346	0.105611	0.0791407	4.7025	4.3025	FALSE		FALSE	0.209713	0.131973	0.112048	0.356215
PROSER2	ENSG00000148426	ENST00000277570	-0.254239	-0.265302	0.100944	0.11272	3.0025	3.3275	FALSE		FALSE	-0.0110632	0.151312	0.941714	0.978428
USP6NL	ENSG00000148429	ENST00000609104	-0.407859	-0.296244	0.0547084	0.0733307	5.1275	6.1375	FALSE		FALSE	0.111615	0.0914899	0.222476	0.524805
MSRB2	ENSG00000148450	ENST00000376510	-2.26586	-2.00095	0.199059	0.204375	2.7525	2.99	FALSE		FALSE	0.264913	0.285295	0.353119	0.661036
PDSS1	ENSG00000148459	ENST00000376215	-1.52183	-1.79998	0.106698	0.101324	6.23	12.5375	FALSE	0.35	FALSE	-0.278151	0.147143	0.0587108	0.237097
FAM171A1	ENSG00000148468	ENST00000378116	-1.42914	-1.19394	0.0597997	0.0810533	12.34	9.7925	FALSE		FALSE	0.235207	0.100726	0.0195366	0.11143
MINDY3	ENSG00000148481	ENST00000277632	-2.03896	-1.84276	0.0883865	0.0900509	10.865	12.195	FALSE	0.21	FALSE	0.196202	0.12618	0.11996	0.370858
MINDY3	ENSG00000148481	ENST00000418767	-0.258667	-0.299774	0.15589	0.209132	1.41	1.3725	FALSE	0.21	FALSE	-0.0411064	0.260841	0.874778	0.95383
RSU1	ENSG00000148484	ENST00000345264	-2.5574	-2.18565	0.111192	0.107443	5.0875	5.565	FALSE	0.22	FALSE	0.371749	0.154621	0.0162052	0.0968244
RSU1	ENSG00000148484	ENST00000377911	-2.68356	-2.68292	0.149315	0.170643	11.7075	10.915	FALSE	0.22	FALSE	0.000638195	0.226747	0.997754	0.998839
PARD3	ENSG00000148498	ENST00000340077	-2.27743	-2.21821	0.128469	0.10861	5.6625	5.77	FALSE	0.24	FALSE	0.0592195	0.168227	0.724823	0.88938
PARD3	ENSG00000148498	ENST00000374776	-2.09745	-1.76209	0.172952	0.20738	2.1375	1.855	FALSE	0.24	FALSE	0.335361	0.270035	0.214267	0.514167
PARD3	ENSG00000148498	ENST00000374790	-2.57598	-1.94236	0.183127	0.099131	2.1925	3.52	FALSE	0.24	FALSE	0.633623	0.208237	0.0023439	0.021878
PARD3	ENSG00000148498	ENST00000544292	-1.2558	-1.41068	0.0984134	0.108121	3.6025	4.6125	FALSE	0.24	TRUE	-0.154883	0.146203	0.289432	0.602202
PARD3	ENSG00000148498	ENST00000696673	-0.374138	-0.361074	0.0721166	0.0833241	1.665	1.57	FALSE	0.24	FALSE	0.0130646	0.110199	0.905628	0.96488
ZEB1	ENSG00000148516	ENST00000320985	-0.543981	-0.805732	0.0685217	0.069699	2.415	4.15	FALSE	0.24	FALSE	-0.261751	0.0977404	0.00740582	0.0534479
NRBF2	ENSG00000148572	ENST00000277746	0.233027	0.396243	0.0606062	0.0858909	6.7375	6.3325	FALSE	0.23	FALSE	0.163216	0.105121	0.120506	0.371938
NRBF2	ENSG00000148572	ENST00000435510	0.0695659	0.11316	0.122593	0.134356	1.4225	1.46	FALSE	0.23	FALSE	0.0435941	0.18188	0.810574	0.9261
CDHR1	ENSG00000148600	ENST00000372117	-1.98976	-2.05958	0.136856	0.150651	1.2075	1.3925	FALSE	0.32	FALSE	-0.0698143	0.203532	0.731589	0.891667
POLR3A	ENSG00000148606	ENST00000372371	-4.2909	-2.17229	0.319143	0.102003	3.67	9.7525	FALSE	0.19	FALSE	2.11861	0.335047	2.56024e-10	1.39039e-08
POLR3A	ENSG00000148606	ENST00000484760	0.485965	0.328408	0.092862	0.11169	1.16	1.0425	FALSE	0.19	FALSE	-0.157556	0.145251	0.278048	0.590136
POLR3A	ENSG00000148606	ENST00000698726	0.522281	0.502296	0.0735816	0.0695317	1.1025	1.2325	FALSE	0.19	FALSE	-0.0199852	0.101237	0.843506	0.940626
POLR3A	ENSG00000148606	ENST00000698737	-1.64052	-1.72728	0.0907327	0.0826044	5.6275	7.8875		0.19	FALSE	-0.0867519	0.122703	0.479561	0.756368
HERC4	ENSG00000148634	ENST00000373700	-1.763	-1.68412	0.0859706	0.0761875	4.5975	8.765	FALSE	0.26	FALSE	0.0788739	0.114872	0.492318	0.764307
HERC4	ENSG00000148634	ENST00000492996	0.438147	0.550529	0.073658	0.0774075	1.3225	1.44	FALSE	0.26	FALSE	0.112382	0.106852	0.292916	0.605755
HERC4	ENSG00000148634	ENST00000515753	0.00176572	-0.178085	0.152242	0.177358	2.005	2.5725		0.26	FALSE	-0.179851	0.233738	0.441623	0.730254
CAMK2G	ENSG00000148660	ENST00000322680	-1.52305	-1.73876	0.0917571	0.0957116	3.55	6.205	FALSE	0.2	FALSE	-0.215709	0.13259	0.10376	0.339972
CAMK2G	ENSG00000148660	ENST00000351293	-0.894184	-1.55896	0.112734	0.121204	2.19	3.395	FALSE	0.2	FALSE	-0.66478	0.165528	5.91626e-05	0.00104179
CAMK2G	ENSG00000148660	ENST00000433289	-2.39855	-2.19783	0.220834	0.197563	1.2725	2.1725	FALSE	0.2	FALSE	0.200722	0.296308	0.498146	0.769055
CAMK2G	ENSG00000148660	ENST00000477205	0.264925	-0.416978	0.100002	0.132936	1.415	1.5725	FALSE	0.2	FALSE	-0.681903	0.16635	4.14568e-05	0.000763509
GLUD1	ENSG00000148672	ENST00000277865	-2.75288	-2.60959	0.0786229	0.0870247	21.3625	22.8325	FALSE	0.18	FALSE	0.143292	0.117281	0.221791	0.52404
GLUD1	ENSG00000148672	ENST00000682507	-4.46605	-4.02276	0.215627	0.21192	9.3525	10.8325	FALSE	0.18	TRUE	0.443296	0.302332	0.14258	0.409936
GLUD1	ENSG00000148672	ENST00000682833	-3.23079	-3.07387	0.220036	0.243617	4.7675	5.1425	TRUE	0.18	FALSE	0.156928	0.328276	0.632625	0.847707
GLUD1	ENSG00000148672	ENST00000683647	0.606565	0.586665	0.0617615	0.0725276	1.11	1.21	TRUE	0.18	TRUE	-0.0198999	0.0952614	0.834528	0.937255
GLUD1	ENSG00000148672	ENST00000684699	0.580081	0.49268	0.0576148	0.064807	1.4225	1.6475	TRUE	0.18	TRUE	-0.0874009	0.0867146	0.313495	0.625407
RPP30	ENSG00000148688	ENST00000371703	-1.20451	-1.05951	0.107707	0.114751	2.77	2.7725	FALSE	0.2	FALSE	0.145006	0.157381	0.356859	0.664111
RPP30	ENSG00000148688	ENST00000413330	-2.66979	-2.34102	0.158259	0.148556	11.81	11.8275	FALSE	0.2	FALSE	0.328778	0.217059	0.12985	0.389185
RPP30	ENSG00000148688	ENST00000414836	-1.53834	-2.02158	0.190167	0.233645	2.8325	3.4425	FALSE	0.2	FALSE	-0.483245	0.301253	0.108689	0.350107
RPP30	ENSG00000148688	ENST00000487998	0.307837	0.121496	0.100006	0.111969	1.83	1.815	TRUE	0.2	TRUE	-0.186341	0.150128	0.214527	0.51436
RPP30	ENSG00000148688	ENST00000489806	-1.25091	-1.18567	0.122397	0.127067	3.94	4.7525	FALSE	0.2	FALSE	0.0652384	0.176429	0.711552	0.883107
FRA10AC1	ENSG00000148690	ENST00000359204	-1.50904	-1.557	0.0917909	0.0939799	4.3975	5.8775	FALSE	0.28	FALSE	-0.0479557	0.131369	0.715077	0.884411
FRA10AC1	ENSG00000148690	ENST00000460752	0.697482	0.596901	0.0620078	0.0706474	1.17	1.4475		0.28	TRUE	-0.100581	0.0940002	0.284613	0.59708
FRA10AC1	ENSG00000148690	ENST00000482719	0.271408	0.254592	0.145185	0.168984	1.72	1.635		0.28	FALSE	-0.0168167	0.222788	0.93983	0.977786
ADD3	ENSG00000148700	ENST00000277900	-1.65252	-1.65899	0.107101	0.147748	6.2925	6.51	FALSE	0.23	FALSE	-0.00647295	0.182483	0.971704	0.989647
ADD3	ENSG00000148700	ENST00000356080	-1.93726	-1.94587	0.0723804	0.0778354	9.11	11.2075	FALSE	0.23	FALSE	-0.00860676	0.106289	0.935462	0.976481
ADD3	ENSG00000148700	ENST00000472568	-0.509549	-0.597389	0.200915	0.190007	2.6725	2.64		0.23	FALSE	-0.0878402	0.276531	0.75075	0.901726
ADD3	ENSG00000148700	ENST00000475954	-1.15613	-1.71857	0.214907	0.21132	4.0675	10.6925	FALSE	0.23	FALSE	-0.562442	0.301398	0.0620264	0.245969
ADD3	ENSG00000148700	ENST00000488799	-1.3829	-1.29465	0.275451	0.282252	3.0675	3.7675		0.23	FALSE	0.0882458	0.394385	0.822948	0.931706
DNAJB12	ENSG00000148719	ENST00000338820	0.00285137	-0.691764	0.0750068	0.116589	2.5625	3.67	FALSE	0.18	FALSE	-0.694615	0.138633	5.42969e-07	1.59767e-05
DNAJB12	ENSG00000148719	ENST00000394903	-3.13883	-3.10113	0.240516	0.252422	2.36	2.0425	FALSE	0.18	FALSE	0.0376953	0.348662	0.913905	0.967601
DNAJB12	ENSG00000148719	ENST00000444643	-1.44322	-1.65124	0.0899719	0.0884683	5.33	8.2625	FALSE	0.18		-0.208019	0.126181	0.099234	0.330926
DNAJB12	ENSG00000148719	ENST00000461919	-0.515743	-0.761509	0.0958849	0.108529	1.955	2.4025	FALSE	0.18	FALSE	-0.245765	0.144819	0.0896866	0.311425
DNAJB12	ENSG00000148719	ENST00000463786	-2.13287	-2.28372	0.243008	0.238838	1.43	1.99	FALSE	0.18	FALSE	-0.150846	0.340729	0.657972	0.858626
EIF4EBP2	ENSG00000148730	ENST00000373218	-2.00201	-1.64846	0.0462186	0.0485475	23.0325	19.73	FALSE		FALSE	0.353551	0.06703	1.331e-07	4.48306e-06
TCF7L2	ENSG00000148737	ENST00000369397	-0.0893565	-0.0948762	0.065146	0.083576	2.67	2.565	FALSE	0.26	FALSE	-0.00551963	0.105967	0.958458	0.984524
TCF7L2	ENSG00000148737	ENST00000538897	-0.441439	-0.232135	0.0818178	0.0967505	1.74	1.6275	FALSE	0.26	FALSE	0.209304	0.126708	0.0985613	0.329552
MKI67	ENSG00000148773	ENST00000368653	-1.46918	-1.28483	0.0301575	0.0327318	34.37	35.3675	FALSE	0.19	FALSE	0.184343	0.0445067	3.44405e-05	0.000651037
MKI67	ENSG00000148773	ENST00000368654	-1.5174	-1.4251	0.0302569	0.0338286	32.98	33.5	FALSE	0.19	FALSE	0.0923033	0.0453857	0.0419764	0.189183
MKI67	ENSG00000148773	ENST00000478293	-2.29793	-1.57356	0.261375	0.287319	2.4075	1.3825		0.19	FALSE	0.72437	0.388418	0.0621923	0.246411
MKI67	ENSG00000148773	ENST00000484853	-1.1163	-1.1597	0.172225	0.198433	2.735	3.105		0.19	FALSE	-0.0434077	0.262749	0.868782	0.951353
INA	ENSG00000148798	ENST00000369849	-2.13058	-1.80596	0.105	0.107863	4.7975	4.4925	FALSE		FALSE	0.324625	0.15053	0.0310411	0.154576
MTG1	ENSG00000148824	ENST00000317502	-0.911542	-1.6717	0.0652856	0.0760711	6.5	10.84	FALSE	0.24	FALSE	-0.76016	0.100245	3.37571e-14	3.10693e-12
MTG1	ENSG00000148824	ENST00000460848	-1.22034	-1.89711	0.0701506	0.121388	9.265	10.165	TRUE	0.24	FALSE	-0.676774	0.1402	1.38469e-06	3.74386e-05
MTG1	ENSG00000148824	ENST00000473735	-2.51958	-2.12986	0.265547	0.27342	1.2325	1.4475	TRUE	0.24	TRUE	0.389725	0.381148	0.306542	0.618884
MTG1	ENSG00000148824	ENST00000477902	-3.35098	-2.69885	0.239737	0.276558	9.9775	11.4125	FALSE	0.24	FALSE	0.652131	0.366003	0.0747873	0.277297
GSTO1	ENSG00000148834	ENST00000369710	-2.40776	-2.60453	0.236722	0.308565	2.435	2.04	FALSE	0.17	FALSE	-0.196776	0.388908	0.612877	0.836847
GSTO1	ENSG00000148834	ENST00000369713	-2.94229	-2.99044	0.098715	0.113946	74.055	66.375	FALSE	0.17	FALSE	-0.0481443	0.15076	0.749465	0.901003
GSTO1	ENSG00000148834	ENST00000445155	-2.14088	-1.99013	0.204309	0.200113	3.4	4.49	FALSE	0.17	FALSE	0.150752	0.285985	0.598102	0.828116
TAF5	ENSG00000148835	ENST00000369839	-0.673159	-0.510661	0.114981	0.087129	4.1975	5.1525	FALSE	0.41	FALSE	0.162498	0.144264	0.259999	0.569978
PPRC1	ENSG00000148840	ENST00000278070	0.0270625	-0.274651	0.0325365	0.0357292	15.5725	21.0675	FALSE	0.23	FALSE	-0.301714	0.0483239	4.27695e-10	2.21624e-08
PPRC1	ENSG00000148840	ENST00000462933	0.409553	0.109857	0.104465	0.12826	3.1	3.1375		0.23	FALSE	-0.299696	0.16542	0.0700274	0.265944
ITPRIP	ENSG00000148841	ENST00000337478	0.261365	-0.174012	0.0618806	0.0867506	1.2625	1.46	FALSE	1	FALSE	-0.435376	0.106559	4.39313e-05	0.000802656
ITPRIP	ENSG00000148841	ENST00000358187	0.536573	0.276641	0.0949381	0.0609284	2.8625	3.2925	FALSE	1	TRUE	-0.259932	0.112807	0.0212108	0.118024
CNNM2	ENSG00000148842	ENST00000369878	-0.539988	-0.605059	0.0587125	0.0607331	1.29	1.735	FALSE	0.17	FALSE	-0.065071	0.0844728	0.441111	0.730011
CNNM2	ENSG00000148842	ENST00000433628	-1.26507	-1.36136	0.0920643	0.0981611	2.635	3.325	FALSE	0.17	FALSE	-0.0962886	0.134579	0.474312	0.753043
PDCD11	ENSG00000148843	ENST00000369797	-1.66949	-2.00837	0.0493451	0.0501043	16.1475	28.145	FALSE	0.23	FALSE	-0.338875	0.0703234	1.44423e-06	3.87836e-05
PDCD11	ENSG00000148843	ENST00000471061	-0.164326	-0.231685	0.219668	0.253945	1.76	1.89	FALSE	0.23	FALSE	-0.0673587	0.335771	0.841004	0.939442
PDCD11	ENSG00000148843	ENST00000649849	-1.65972	-1.72543	0.082644	0.0776617	4.1675	7.58	FALSE	0.23	FALSE	-0.0657062	0.113408	0.562334	0.808283
ADAM12	ENSG00000148848	ENST00000448723	-2.2762	-2.20139	0.174505	0.175322	1.8725	2.6125	FALSE		FALSE	0.0748049	0.247366	0.762342	0.90732
RGS10	ENSG00000148908	ENST00000369103	-2.16102	-2.05897	0.162759	0.238583	5.3925	4.5275	FALSE		FALSE	0.102045	0.288812	0.723844	0.889072
BTBD10	ENSG00000148925	ENST00000278174	-1.064	-0.886305	0.0935839	0.0973769	3.42	3.8875	FALSE	0.24	FALSE	0.177693	0.135056	0.188276	0.479051
BTBD10	ENSG00000148925	ENST00000528120	-1.13129	-1.06577	0.158272	0.137419	2.495	2.48	FALSE	0.24	FALSE	0.0655122	0.209604	0.754621	0.903998
ADM	ENSG00000148926	ENST00000278175	0.177955	0.0845019	0.124039	0.137583	4.7725	5.0525	FALSE		FALSE	-0.0934532	0.185242	0.613916	0.837482
LIN7C	ENSG00000148943	ENST00000278193	-1.54657	-1.20834	0.0612514	0.0660739	9.8125	7.8875	FALSE		FALSE	0.338227	0.0900971	0.000174013	0.00260987
IMMP1L	ENSG00000148950	ENST00000528161	-0.248946	-0.389742	0.148151	0.153592	1.215	1.615		0.48	FALSE	-0.140796	0.213399	0.509397	0.775322
PGAP2	ENSG00000148985	ENST00000300730	-2.02223	-2.06948	0.17485	0.204228	1.5	1.5025	FALSE	0.26	FALSE	-0.0472498	0.268852	0.860493	0.94735
PGAP2	ENSG00000148985	ENST00000528526	-0.652507	-1.07258	0.131817	0.166804	2.0825	2.265	FALSE	0.26	FALSE	-0.420069	0.212601	0.0481717	0.207618
ZNF215	ENSG00000149054	ENST00000278319	-0.554418	-0.619324	0.144493	0.152567	1.83	1.9975	FALSE		FALSE	-0.0649061	0.21013	0.757409	0.904952
HSD17B12	ENSG00000149084	ENST00000278353	-2.45238	-2.14706	0.10955	0.123517	21.1275	23.085	FALSE	0.45	FALSE	0.305316	0.165099	0.0644156	0.252159
APIP	ENSG00000149089	ENST00000395787	-2.44899	-2.25325	0.133984	0.142755	9.2725	8.91	FALSE	0.22	FALSE	0.19574	0.195782	0.317414	0.62913
APIP	ENSG00000149089	ENST00000527830	-1.85632	-2.13691	0.206168	0.237646	2.4575	2.175	TRUE	0.22	FALSE	-0.280593	0.314612	0.372463	0.676472
DGKZ	ENSG00000149091	ENST00000421244	-2.56661	-2.72978	0.173492	0.135904	4.51	5.8175	FALSE	0.23	FALSE	-0.163165	0.220384	0.459079	0.742865
DGKZ	ENSG00000149091	ENST00000456247	-2.45759	-3.04224	0.159166	0.156607	4.4175	5.1775	FALSE	0.23	FALSE	-0.584649	0.223293	0.00883682	0.0614366
DGKZ	ENSG00000149091	ENST00000527211	-0.459447	-0.833559	0.0988693	0.116582	1.12	1.2625	TRUE	0.23	TRUE	-0.374112	0.152861	0.014389	0.0887702
EIF3M	ENSG00000149100	ENST00000323213	-2.7095	-2.42937	0.109902	0.118087	36.2	31.6425	FALSE	0.4	TRUE	0.280124	0.161317	0.0824784	0.295176
EIF3M	ENSG00000149100	ENST00000524896	-2.60904	-2.30331	0.108244	0.112587	22.4175	21.0675	FALSE	0.4	FALSE	0.305731	0.156181	0.050284	0.21387
EIF3M	ENSG00000149100	ENST00000525054	-2.1134	-2.39403	0.205698	0.258849	6.4225	6.135		0.4	FALSE	-0.280626	0.330627	0.39601	0.69447
EIF3M	ENSG00000149100	ENST00000530026	-2.07022	-1.71177	0.151342	0.155538	9.5825	8.99	FALSE	0.4	FALSE	0.35845	0.217018	0.0985938	0.329559
EIF3M	ENSG00000149100	ENST00000531120	-1.53619	-1.36755	0.0839463	0.0873738	3.47	3.6675	FALSE	0.4	FALSE	0.16864	0.121166	0.16398	0.443854
EIF3M	ENSG00000149100	ENST00000531186	-3.00913	-2.7859	0.223096	0.217721	17.13	14.5925	FALSE	0.4	FALSE	0.223231	0.311728	0.473924	0.752667
EIF3M	ENSG00000149100	ENST00000531921	0.436885	0.410808	0.079209	0.0905704	2.29	2.265	TRUE	0.4	TRUE	-0.0260771	0.120321	0.828419	0.934709
TNKS1BP1	ENSG00000149115	ENST00000358252	-1.08814	-0.856607	0.0711577	0.0597307	6.04	6.3175	FALSE	0.22	FALSE	0.231529	0.0929041	0.0126978	0.080874
SSRP1	ENSG00000149136	ENST00000278412	-3.01344	-2.87186	0.0557687	0.0591299	93.285	91.0575	FALSE	0.13	FALSE	0.141581	0.0812803	0.0815289	0.29265
SSRP1	ENSG00000149136	ENST00000293880	-0.466432	-0.433071	0.0662941	0.0705467	2.12	2.3	TRUE	0.13	TRUE	0.0333605	0.0968078	0.730391	0.891339
SSRP1	ENSG00000149136	ENST00000635721	-1.91002	-1.46281	0.27839	0.303735	1.845	1.305	FALSE	0.13	TRUE	0.447212	0.412015	0.277732	0.589717
PTPRJ	ENSG00000149177	ENST00000418331	-0.865575	-0.720189	0.129576	0.137891	2.64	2.6625	FALSE		TRUE	0.145386	0.189219	0.44228	0.731
CSTPP1	ENSG00000149179	ENST00000278460	-2.86699	-2.26173	0.206948	0.177629	2.77	3.48	FALSE	0.14	FALSE	0.60526	0.272726	0.0264666	0.138942
CSTPP1	ENSG00000149179	ENST00000395460	-2.11514	-2.33925	0.217963	0.188258	1.3525	2.205	FALSE	0.14	FALSE	-0.224113	0.288009	0.436482	0.72711
CSTPP1	ENSG00000149179	ENST00000525895	-2.90356	-2.8976	0.224532	0.229542	2.4225	3.3225	TRUE	0.14	FALSE	0.00595919	0.321099	0.985193	0.994047
CSTPP1	ENSG00000149179	ENST00000624693	-0.199934	-0.255652	0.11449	0.111211	1.475	1.63	FALSE	0.14	FALSE	-0.0557182	0.159611	0.727024	0.889926
ARFGAP2	ENSG00000149182	ENST00000524782	-1.33581	-1.81634	0.0662284	0.0686648	11.6725	22.175	FALSE	0.27	FALSE	-0.480526	0.0953995	4.72919e-07	1.39936e-05
ARFGAP2	ENSG00000149182	ENST00000525635	-0.537429	-0.294874	0.203207	0.217853	2.87	2.52		0.27	FALSE	0.242555	0.297914	0.415543	0.709546
ARFGAP2	ENSG00000149182	ENST00000526185	0.59422	0.358748	0.0797423	0.104129	1.7875	2.05	FALSE	0.27	TRUE	-0.235472	0.131155	0.0725959	0.272039
ARFGAP2	ENSG00000149182	ENST00000526948	0.240394	0.0559257	0.15182	0.199652	1.8325	1.61		0.27	FALSE	-0.184468	0.250819	0.462057	0.74497
CELF1	ENSG00000149187	ENST00000310513	-1.77923	-1.5472	0.0835713	0.0916704	4.885	4.5075	FALSE	0.34	FALSE	0.232025	0.124047	0.0614191	0.244176
CELF1	ENSG00000149187	ENST00000361904	-1.80238	-1.77098	0.150325	0.178034	2.65	3.155	FALSE	0.34	FALSE	0.0313937	0.23301	0.892824	0.960572
CELF1	ENSG00000149187	ENST00000395290	-0.74787	-0.873764	0.053735	0.0670623	4.21	5.64	FALSE	0.34	FALSE	-0.125894	0.0859348	0.142923	0.410649
CELF1	ENSG00000149187	ENST00000532146	0.104099	-0.0133813	0.178803	0.222547	1.9275	1.7025	FALSE	0.34	FALSE	-0.117481	0.285478	0.680689	0.868359
CELF1	ENSG00000149187	ENST00000687097	-0.496608	-0.623805	0.0470318	0.0484996	6.445	7.875	FALSE	0.34	FALSE	-0.127197	0.0675589	0.0597341	0.239444
HIKESHI	ENSG00000149196	ENST00000278483	-2.43246	-2.34344	0.199669	0.157278	7.95	8.4125	FALSE	0.17	FALSE	0.0890229	0.254174	0.726156	0.889737
SESN3	ENSG00000149212	ENST00000536441	-1.34969	-0.948085	0.0737339	0.0901487	9.155	6.2525	FALSE		FALSE	0.401608	0.116462	0.000563938	0.00699368
ENDOD1	ENSG00000149218	ENST00000278505	-1.64009	-1.4755	0.0768176	0.0855673	5.3775	4.69	FALSE		FALSE	0.16459	0.11499	0.152333	0.424859
CCDC82	ENSG00000149231	ENST00000680728	-1.18694	-1.05901	0.139211	0.124528	1.77	1.85	FALSE	0.14	FALSE	0.127937	0.18678	0.493369	0.765115
SERPINH1	ENSG00000149257	ENST00000358171	-2.38807	-2.24627	0.0692103	0.0677283	37.5375	47.9175	FALSE	0.37	FALSE	0.1418	0.0968359	0.143104	0.410944
SERPINH1	ENSG00000149257	ENST00000524558	0.0536739	0.120376	0.09217	0.0781096	1.5475	2.0525	FALSE	0.37	TRUE	0.0667018	0.120816	0.580883	0.818465
SERPINH1	ENSG00000149257	ENST00000526242	-2.07204	-2.3032	0.27556	0.327868	3.8725	5.02	FALSE	0.37	FALSE	-0.231163	0.428288	0.589378	0.822928
INTS4	ENSG00000149262	ENST00000534064	-2.12898	-1.95633	0.139775	0.180893	4.1525	5.895	FALSE		FALSE	0.172644	0.228602	0.450119	0.736611
PAK1	ENSG00000149269	ENST00000356341	-2.11677	-1.94855	0.0924744	0.0910776	6.575	8.105	FALSE	0.19	FALSE	0.168225	0.129795	0.194946	0.488791
RPS3	ENSG00000149273	ENST00000278572	-4.54001	-4.14781	0.227465	0.237771	19	16.4925	FALSE	0.26	TRUE	0.392202	0.329052	0.233295	0.538884
RPS3	ENSG00000149273	ENST00000524851	-3.68123	-3.55805	0.0768966	0.084001	288.25	261.4	FALSE	0.26	FALSE	0.123176	0.113883	0.279427	0.59157
RPS3	ENSG00000149273	ENST00000525933	0.664025	0.566705	0.0704033	0.0853552	3.5275	3.2525	FALSE	0.26	TRUE	-0.0973199	0.110644	0.379089	0.681695
RPS3	ENSG00000149273	ENST00000526248	-3.24122	-3.01512	0.225674	0.217911	13.4825	12.3875	TRUE	0.26	FALSE	0.226103	0.31371	0.47107	0.751167
RPS3	ENSG00000149273	ENST00000527273	-3.36174	-3.41351	0.249265	0.27467	27.4725	30.655	FALSE	0.26	FALSE	-0.0517733	0.370913	0.888989	0.959151
RPS3	ENSG00000149273	ENST00000527446	-2.11634	-2.10599	0.254517	0.196139	2.685	2.7825	FALSE	0.26	TRUE	0.0103476	0.321324	0.97431	0.99038
RPS3	ENSG00000149273	ENST00000529173	0.00792215	-0.06928	0.10199	0.13931	2.845	2.2475	TRUE	0.26	TRUE	-0.0772022	0.172653	0.654765	0.857432
RPS3	ENSG00000149273	ENST00000530164	-0.0765373	0.0273968	0.0741067	0.0827123	4.03	3.715	FALSE	0.26	FALSE	0.103934	0.111055	0.349333	0.657599
RPS3	ENSG00000149273	ENST00000530721	-3.7094	-4.10054	0.0952039	0.121614	182.572	155.333	TRUE	0.26	FALSE	-0.391141	0.154447	0.0113243	0.0740626
RPS3	ENSG00000149273	ENST00000531188	-0.849382	-0.952639	0.0797871	0.0993178	5.38	4.3875	FALSE	0.26	FALSE	-0.103257	0.127397	0.417645	0.711223
RPS3	ENSG00000149273	ENST00000532872	-3.80377	-3.10545	0.150161	0.152651	53.4125	72.7675	TRUE	0.26	FALSE	0.698321	0.214128	0.00110931	0.0120943
ZC3H12C	ENSG00000149289	ENST00000528673	0.157076	0.320357	0.072514	0.0856896	2.8625	2.6275	FALSE		TRUE	0.163281	0.112254	0.145789	0.414942
TTC12	ENSG00000149292	ENST00000529221	-1.94302	-2.05189	0.278231	0.27213	1.635	2.45	FALSE		FALSE	-0.108874	0.389188	0.779672	0.915225
NCAM1	ENSG00000149294	ENST00000316851	-2.267	-2.26203	0.0861259	0.0981451	5.3325	4.9475	FALSE	0.26	FALSE	0.00496659	0.130576	0.969659	0.988654
NCAM1	ENSG00000149294	ENST00000529356	-1.17506	-1.48381	0.143757	0.174818	1.3025	1.2875	FALSE	0.26	FALSE	-0.308753	0.226334	0.172522	0.456746
NCAM1	ENSG00000149294	ENST00000531044	-3.20712	-3.03469	0.182571	0.211705	2.4625	2.1425	FALSE	0.26	FALSE	0.172431	0.279555	0.537363	0.792945
NPAT	ENSG00000149308	ENST00000278612	-0.364906	-0.360305	0.071388	0.0575667	3.41	4.575	FALSE	0.2		0.00460049	0.091707	0.959991	0.985255
AASDHPPT	ENSG00000149313	ENST00000278618	-1.58835	-1.30703	0.0681239	0.070131	13.6575	13.41	FALSE	0.14	FALSE	0.281321	0.0977713	0.00401046	0.0333531
GLB1L2	ENSG00000149328	ENST00000535456	-2.99341	-3.03588	0.230389	0.247013	4.44	5.43	FALSE		FALSE	-0.0424707	0.337779	0.899942	0.963026
SLX4IP	ENSG00000149346	ENST00000334534	-0.487943	-0.798017	0.113773	0.0938368	1.4825	2.645	FALSE		TRUE	-0.310074	0.147478	0.0355086	0.169491
LAMTOR1	ENSG00000149357	ENST00000278671	-2.2623	-2.25479	0.098307	0.10927	25.4025	24.3375	FALSE	0.28	FALSE	0.00751003	0.146983	0.95925	0.984836
LAMTOR1	ENSG00000149357	ENST00000538404	-0.190487	-0.0553141	0.104085	0.112385	2.2	2.2525	FALSE	0.28	FALSE	0.135173	0.153179	0.377534	0.680777
HYOU1	ENSG00000149428	ENST00000531682	-1.85465	-1.06972	0.464397	0.372436	1.64	3.2225		0.15	FALSE	0.784935	0.595292	0.187313	0.477689
HYOU1	ENSG00000149428	ENST00000534233	-1.98534	-2.14182	0.190604	0.140774	2.6	11.88	FALSE	0.15	FALSE	-0.156474	0.236954	0.509026	0.775305
HYOU1	ENSG00000149428	ENST00000614711	-3.03069	-2.82821	0.107715	0.160897	15.785	20.435	FALSE	0.15	FALSE	0.202478	0.193625	0.295688	0.608382
HYOU1	ENSG00000149428	ENST00000652093	-2.19507	-1.43546	0.213449	0.149314	2.425	5.3375	FALSE	0.15	FALSE	0.759607	0.26049	0.00354471	0.0301772
HYOU1	ENSG00000149428	ENST00000694935	-2.62733	-2.94255	0.156374	0.172849	4.5875	11.4375	FALSE	0.15	TRUE	-0.315218	0.233086	0.176259	0.46185
KAT14	ENSG00000149474	ENST00000688188	-0.477044	-0.428144	0.113277	0.0852568	1.5625	2.545	FALSE	0.23	FALSE	0.0489002	0.141776	0.73016	0.891264
TKFC	ENSG00000149476	ENST00000394900	-2.01986	-2.08214	0.139275	0.148809	1.1825	1.4325	FALSE	0.35	FALSE	-0.062281	0.203818	0.759931	0.90645
TKFC	ENSG00000149476	ENST00000525366	-2.56352	-2.71628	0.245413	0.25105	2.3375	3.3525	FALSE	0.35	TRUE	-0.15276	0.351075	0.663476	0.860949
TKFC	ENSG00000149476	ENST00000529121	-0.871744	-1.12135	0.128357	0.147074	1.8875	2.365	FALSE	0.35	FALSE	-0.249604	0.195208	0.201017	0.497609
TKFC	ENSG00000149476	ENST00000529479	-3.63936	-3.49434	0.24056	0.240619	2.76	3.18	FALSE	0.35	TRUE	0.145027	0.340245	0.669932	0.86405
TKFC	ENSG00000149476	ENST00000532173	-2.58556	-2.80539	0.28855	0.334586	1.6625	1.6675	FALSE	0.35	FALSE	-0.219835	0.441825	0.618794	0.840009
MTA2	ENSG00000149480	ENST00000278823	-1.82601	-1.71948	0.0588755	0.0620169	23.6	25.0675	FALSE	0.17	FALSE	0.106527	0.0855127	0.212858	0.512069
MTA2	ENSG00000149480	ENST00000524902	-0.973304	-0.738816	0.0978085	0.119745	6.055	5.0325	FALSE	0.17	TRUE	0.234488	0.154613	0.129366	0.388528
MTA2	ENSG00000149480	ENST00000526844	-0.692304	-0.420785	0.192396	0.21006	1.73	1.9125	FALSE	0.17	FALSE	0.271519	0.284854	0.340495	0.650375
MTA2	ENSG00000149480	ENST00000527204	-2.03467	-1.73538	0.106695	0.0881135	7.79	11.935	FALSE	0.17	TRUE	0.29929	0.138376	0.03055	0.152996
MTA2	ENSG00000149480	ENST00000531179	-0.178722	-0.343578	0.168478	0.244111	1.4925	1.765	TRUE	0.17	FALSE	-0.164855	0.296606	0.578344	0.817089
MTA2	ENSG00000149480	ENST00000531261	0.227219	0.0747303	0.162702	0.185544	1.5825	1.7875	TRUE	0.17	FALSE	-0.152489	0.246776	0.536626	0.792467
MTA2	ENSG00000149480	ENST00000532239	-0.0104354	-0.217822	0.171295	0.220981	1.7575	1.58		0.17	FALSE	-0.207387	0.279597	0.458248	0.742165
TMEM138	ENSG00000149483	ENST00000278826	-0.681278	-0.839482	0.109729	0.105078	2.89	4.9625	FALSE	0.3	FALSE	-0.158204	0.151927	0.29773	0.609658
TMEM138	ENSG00000149483	ENST00000542946	0.213027	-0.0274425	0.0724499	0.0822014	1.425	1.6275	FALSE	0.3	TRUE	-0.240469	0.109572	0.0281908	0.145036
FADS1	ENSG00000149485	ENST00000350997	-2.1433	-2.19694	0.0648681	0.0639823	15.5925	23.8175	FALSE	0.23	FALSE	-0.0536471	0.0911131	0.555997	0.804802
FADS1	ENSG00000149485	ENST00000460649	0.0964825	-0.0887196	0.10802	0.116928	1.585	1.8225	FALSE	0.23	FALSE	-0.185202	0.159187	0.244657	0.55248
FADS1	ENSG00000149485	ENST00000536991	0.285076	0.232845	0.0846808	0.109278	1.1325	1.2725	FALSE	0.23	FALSE	-0.0522304	0.138248	0.705578	0.880697
FADS1	ENSG00000149485	ENST00000541683	-0.1332	-0.296111	0.105633	0.109993	1.5275	1.9725		0.23	TRUE	-0.162912	0.152502	0.285403	0.598095
EML3	ENSG00000149499	ENST00000394773	-2.28413	-2.66546	0.16284	0.212443	1.4175	2.395	FALSE	0.21	FALSE	-0.381333	0.267673	0.154266	0.428289
INCENP	ENSG00000149503	ENST00000278849	-1.23944	-1.02622	0.0576746	0.0616168	6.555	6.1675	FALSE	0.26	FALSE	0.213224	0.0843979	0.0115233	0.0751489
INCENP	ENSG00000149503	ENST00000394818	-1.63367	-1.50991	0.0646751	0.0852229	10.5925	9.755	FALSE	0.26	FALSE	0.123759	0.106985	0.24736	0.555916
INCENP	ENSG00000149503	ENST00000528037	-1.1418	-0.79251	0.111571	0.145589	5.655	6.2975	FALSE	0.26	FALSE	0.349287	0.183423	0.0568759	0.232175
CPSF7	ENSG00000149532	ENST00000394888	-0.90783	-1.09666	0.0826199	0.084856	7.805	10.395	FALSE	0.37	FALSE	-0.188831	0.118434	0.110847	0.353889
CPSF7	ENSG00000149532	ENST00000439958	-0.67155	-0.846857	0.0850091	0.0607265	9.72	13.76	FALSE	0.37	FALSE	-0.175306	0.104471	0.0933409	0.31873
CPSF7	ENSG00000149532	ENST00000448745	-1.76099	-1.60977	0.173369	0.182984	1.6	1.8825	FALSE	0.37	FALSE	0.151219	0.252071	0.548569	0.800712
CPSF7	ENSG00000149532	ENST00000537641	0.428903	0.426431	0.0743377	0.0778485	3.015	3.3375	TRUE	0.37	FALSE	-0.00247149	0.107641	0.981682	0.992597
CPSF7	ENSG00000149532	ENST00000544669	0.551056	0.392841	0.0723621	0.0841786	2.6425	2.63	TRUE	0.37	TRUE	-0.158215	0.111006	0.154075	0.427983
B3GAT3	ENSG00000149541	ENST00000265471	-2.16038	-2.11503	0.0959973	0.106132	16.965	16.045	FALSE	0.18	FALSE	0.04535	0.143106	0.751321	0.902104
B3GAT3	ENSG00000149541	ENST00000533303	-0.70619	-0.733944	0.190029	0.223188	2.165	2.4075		0.18	FALSE	-0.0277538	0.293128	0.924568	0.97187
EI24	ENSG00000149547	ENST00000278903	-2.38917	-2.04925	0.073637	0.0769475	29.745	25.5175	FALSE	0.37	FALSE	0.339914	0.106505	0.00141521	0.014715
EI24	ENSG00000149547	ENST00000527842	-2.45541	-1.84779	0.247606	0.219256	4.97	2.7125	FALSE	0.37	FALSE	0.607622	0.330729	0.0661776	0.256174
EI24	ENSG00000149547	ENST00000534546	-2.33835	-2.04103	0.182644	0.189709	3.62	3.2025	FALSE	0.37	FALSE	0.297314	0.263341	0.258894	0.568565
EI24	ENSG00000149547	ENST00000618552	-2.47377	-2.68324	0.179467	0.241909	2.8725	2.46	FALSE	0.37	FALSE	-0.209467	0.301212	0.486795	0.761069
EI24	ENSG00000149547	ENST00000620753	-3.21514	-3.34715	0.276489	0.278136	2.9725	4.6125	FALSE	0.37	FALSE	-0.132007	0.392181	0.73642	0.893976
CCDC15	ENSG00000149548	ENST00000344762	-0.978887	-1.12893	0.160429	0.172322	1.355	1.9225	FALSE		FALSE	-0.15004	0.235441	0.523947	0.784846
CHEK1	ENSG00000149554	ENST00000428830	-1.824	-1.78286	0.152853	0.21142	2.18	2.9575	FALSE	0.19	FALSE	0.0411426	0.260888	0.874692	0.95383
CHEK1	ENSG00000149554	ENST00000438015	-0.611487	-0.849134	0.111206	0.105084	1.5275	1.9675	FALSE	0.19	FALSE	-0.237647	0.153001	0.120368	0.371656
CHEK1	ENSG00000149554	ENST00000544373	-1.29045	-1.07864	0.12391	0.145285	2.6825	3.12	FALSE	0.19	FALSE	0.211809	0.190949	0.267326	0.577284
SIDT2	ENSG00000149577	ENST00000324225	-2.03989	-2.14577	0.202337	0.136534	3.1125	3.9375	FALSE	0.18	FALSE	-0.105873	0.244094	0.664478	0.861468
TMEM25	ENSG00000149582	ENST00000313236	-1.91797	-2.42569	0.135994	0.181687	2.32	2.255	FALSE	0.26	FALSE	-0.50772	0.226946	0.0252745	0.134017
TMEM25	ENSG00000149582	ENST00000526941	-0.413086	-0.867092	0.171984	0.20062	1.7725	2.3425	FALSE	0.26	FALSE	-0.454007	0.264248	0.0857774	0.303174
TMEM25	ENSG00000149582	ENST00000533627	-0.0177908	-0.0751201	0.080324	0.122677	1.575	1.33	TRUE	0.26	FALSE	-0.0573293	0.146634	0.695821	0.875542
C20orf144	ENSG00000149609	ENST00000607738	-0.85653	-0.622251	0.154635	0.156165	1.395	1.53	FALSE		FALSE	0.234279	0.219771	0.286419	0.599082
DSN1	ENSG00000149636	ENST00000373750	-1.65562	-1.4071	0.120585	0.114399	3.68	4.2575	FALSE	0.24	FALSE	0.248527	0.166216	0.134861	0.397564
DSN1	ENSG00000149636	ENST00000447406	-0.921148	-1.0332	0.149716	0.189202	1.585	1.4175	FALSE	0.24	FALSE	-0.112053	0.241272	0.642342	0.852579
DSN1	ENSG00000149636	ENST00000480153	-0.0998867	-0.118654	0.0977557	0.0907046	1.9075	2.3825	TRUE	0.24	FALSE	-0.0187677	0.133355	0.888079	0.958626
SOGA1	ENSG00000149639	ENST00000237536	-1.00706	-0.893769	0.0409509	0.0472724	8.705	8.4125	FALSE	0.19	FALSE	0.113291	0.0625433	0.0700782	0.265944
CNBD2	ENSG00000149646	ENST00000614708	-1.11611	-0.829968	0.2125	0.240588	1.7	1.3775	FALSE		FALSE	0.286139	0.320997	0.372711	0.676584
LSM14B	ENSG00000149657	ENST00000279068	-1.13042	-1.02559	0.0751973	0.081123	7.0475	6.9075	FALSE	0.32	FALSE	0.104835	0.110615	0.343259	0.652649
LSM14B	ENSG00000149657	ENST00000361670	-1.86554	-1.68954	0.181255	0.186916	2.075	2.28	FALSE	0.32	TRUE	0.176001	0.260367	0.499059	0.76964
LSM14B	ENSG00000149657	ENST00000370915	-0.38364	-0.646159	0.140098	0.167938	1.4625	1.55	FALSE	0.32	FALSE	-0.262519	0.218702	0.230004	0.534078
YTHDF1	ENSG00000149658	ENST00000370339	-0.471671	-0.392805	0.054797	0.0579116	13.2975	13.1125	FALSE		TRUE	0.0788661	0.0797274	0.322567	0.633689
CABLES2	ENSG00000149679	ENST00000279101	-1.87137	-1.77368	0.0985642	0.106147	3.7925	3.89	FALSE		FALSE	0.0976861	0.144852	0.500066	0.770293
LTO1	ENSG00000149716	ENST00000279147	-0.415092	-1.17439	0.0990796	0.0903696	1.6225	6.005	FALSE	0.13	FALSE	-0.759294	0.134102	1.49576e-08	6.04048e-07
LTO1	ENSG00000149716	ENST00000543023	0.144902	-0.194685	0.1397	0.189305	1.295	1.325	TRUE	0.13	FALSE	-0.339587	0.235271	0.148911	0.41938
LTO1	ENSG00000149716	ENST00000544096	0.602575	0.260746	0.0629966	0.0803535	1.71	1.77	FALSE	0.13	FALSE	-0.341829	0.102104	0.000814413	0.00941406
TRPT1	ENSG00000149743	ENST00000317459	-2.59125	-2.52392	0.329268	0.236306	3.7575	3.7	FALSE	0.28	FALSE	0.0673269	0.405288	0.868062	0.950992
NUDT22	ENSG00000149761	ENST00000279206	-1.95025	-1.92392	0.166485	0.176429	3.4175	4.09	FALSE	0.41	FALSE	0.0263251	0.242579	0.913582	0.967553
PLCB3	ENSG00000149782	ENST00000279230	-2.14198	-2.19286	0.128156	0.117046	5.1925	7.1425	FALSE		FALSE	-0.0508755	0.173562	0.769426	0.910718
MRPL49	ENSG00000149792	ENST00000279242	-1.17588	-1.86834	0.0707604	0.0730922	11.4825	27.4325	FALSE	0.31	FALSE	-0.692463	0.101733	9.9863e-12	6.57331e-10
FAU	ENSG00000149806	ENST00000434372	-2.75594	-2.8725	0.178125	0.251925	20.52	17.995	FALSE	0.19	FALSE	-0.116561	0.308537	0.705589	0.880697
FAU	ENSG00000149806	ENST00000529639	-3.44802	-3.44809	0.106004	0.121573	239.252	211.317	FALSE	0.19	FALSE	-7.2124e-05	0.161297	0.999643	0.999864
FAU	ENSG00000149806	ENST00000531743	-3.00252	-2.66267	0.237109	0.237061	7.1275	5.9375	FALSE	0.19	TRUE	0.339853	0.335289	0.310768	0.623288
TM7SF2	ENSG00000149809	ENST00000279263	-2.88748	-2.78277	0.167833	0.149861	6.0025	8.915	FALSE	0.28	FALSE	0.10471	0.225003	0.641664	0.852325
TM7SF2	ENSG00000149809	ENST00000526048	-0.142793	-0.533088	0.146954	0.150245	1.275	1.5875	TRUE	0.28	TRUE	-0.390296	0.210164	0.0632974	0.249168
TM7SF2	ENSG00000149809	ENST00000527851	0.089185	-0.371211	0.139742	0.190665	1.5725	1.5575		0.28	TRUE	-0.460396	0.236392	0.0514631	0.217163
TM7SF2	ENSG00000149809	ENST00000529601	-1.2712	-1.98668	0.19013	0.180022	1.245	2.26	TRUE	0.28	FALSE	-0.715476	0.261835	0.00628462	0.0472069
TM7SF2	ENSG00000149809	ENST00000533766	-0.585276	-1.24309	0.137724	0.161571	1.1575	1.715	TRUE	0.28	TRUE	-0.657814	0.212305	0.0019454	0.0189751
VPS51	ENSG00000149823	ENST00000279281	-2.44502	-2.76117	0.115216	0.127654	6.4125	9.4525	FALSE	0.31	FALSE	-0.316145	0.17196	0.0659918	0.25583
VPS51	ENSG00000149823	ENST00000526856	-2.46966	-2.8768	0.29307	0.402669	1.7225	2.2125	FALSE	0.31	FALSE	-0.407135	0.498028	0.413646	0.70835
VPS51	ENSG00000149823	ENST00000527646	-2.51722	-2.4358	0.160803	0.154402	4.5725	5.4525	FALSE	0.31	TRUE	0.0814247	0.22293	0.714926	0.884363
VPS51	ENSG00000149823	ENST00000529180	-1.81395	-1.79498	0.191818	0.216373	2.175	2.03	FALSE	0.31	FALSE	0.0189695	0.289156	0.947694	0.980778
VPS51	ENSG00000149823	ENST00000534557	-2.9968	-2.70049	0.29263	0.27971	2.0875	2.9875	FALSE	0.31	TRUE	0.296314	0.404809	0.464178	0.746281
VPS51	ENSG00000149823	ENST00000534591	-0.200416	-0.203354	0.117038	0.136734	1.3075	1.445	TRUE	0.31	TRUE	-0.00293751	0.179984	0.986978	0.994606
PPP4C	ENSG00000149923	ENST00000279387	-2.78991	-2.74869	0.0737479	0.0817183	72.37	68.17	FALSE	0.24	FALSE	0.0412193	0.110076	0.70806	0.88192
PPP4C	ENSG00000149923	ENST00000561610	-1.32585	-1.54038	0.165207	0.155396	3.625	4.5175	FALSE	0.24	FALSE	-0.214534	0.226806	0.344204	0.653543
PPP4C	ENSG00000149923	ENST00000562222	-2.99804	-2.462	0.226215	0.22356	6.3925	5.75	FALSE	0.24	FALSE	0.536035	0.318045	0.09191	0.315957
PPP4C	ENSG00000149923	ENST00000562664	-2.06917	-2.16112	0.239981	0.296621	1.4425	1.57	FALSE	0.24	FALSE	-0.0919537	0.381542	0.809551	0.92563
PPP4C	ENSG00000149923	ENST00000563200	-0.731117	-0.921683	0.12769	0.163702	2.145	2.1225	TRUE	0.24	FALSE	-0.190567	0.207613	0.358674	0.665576
PPP4C	ENSG00000149923	ENST00000563597	-1.72305	-1.76005	0.173254	0.157398	3.8175	7.94	TRUE	0.24	FALSE	-0.0369936	0.234075	0.874424	0.953804
PPP4C	ENSG00000149923	ENST00000564966	0.0245824	-0.690817	0.0958489	0.129042	3.18	3.63	FALSE	0.24	FALSE	-0.715399	0.160744	8.56551e-06	0.000190712
PPP4C	ENSG00000149923	ENST00000567040	-1.98388	-2.04925	0.149989	0.17067	6.9175	6.9025	FALSE	0.24	FALSE	-0.0653722	0.227211	0.773564	0.913027
PPP4C	ENSG00000149923	ENST00000627746	-2.58215	-2.32972	0.17044	0.132051	6.5925	11.0875	TRUE	0.24	FALSE	0.252429	0.215609	0.241691	0.549566
HIRIP3	ENSG00000149929	ENST00000279392	-1.7519	-1.64018	0.0858659	0.0910657	8.1025	8.645	FALSE	0.26	FALSE	0.111724	0.125164	0.372058	0.676374
HIRIP3	ENSG00000149929	ENST00000563053	-1.4986	-1.5851	0.137529	0.117741	2.58	5.8225	TRUE	0.26	TRUE	-0.0864922	0.181045	0.632836	0.847769
HIRIP3	ENSG00000149929	ENST00000564026	-1.65002	-2.09307	0.149688	0.170329	4.325	6.1725	FALSE	0.26	FALSE	-0.443052	0.226756	0.0507169	0.215017
HIRIP3	ENSG00000149929	ENST00000566471	-1.27728	-1.48557	0.228576	0.329253	2.3475	3.4075	FALSE	0.26	FALSE	-0.208295	0.400817	0.603289	0.831588
HIRIP3	ENSG00000149929	ENST00000568880	-1.42051	-1.78935	0.174572	0.223175	3.495	4.3025	FALSE	0.26	FALSE	-0.368848	0.283341	0.192991	0.486218
TAOK2	ENSG00000149930	ENST00000279394	-1.67324	-2.15695	0.0777055	0.0839851	5.9225	10.045	FALSE	0.26	FALSE	-0.483703	0.114419	2.3632e-05	0.000468217
TAOK2	ENSG00000149930	ENST00000308893	-0.684133	-0.812655	0.0453612	0.0461438	13.7225	16.5725	FALSE	0.26	FALSE	-0.128522	0.0647062	0.0470066	0.204274
TAOK2	ENSG00000149930	ENST00000416441	0.678449	0.669927	0.0609884	0.0566371	2.0675	2.3575	FALSE	0.26	FALSE	-0.00852274	0.0832307	0.91844	0.96958
TAOK2	ENSG00000149930	ENST00000570844	0.557751	0.40378	0.0698748	0.079622	2.905	3.3575	FALSE	0.26	FALSE	-0.153971	0.105935	0.146098	0.415413
TMEM219	ENSG00000149932	ENST00000279396	-2.90425	-2.97917	0.168486	0.204658	10.52	8.045	FALSE	0.48	FALSE	-0.0749241	0.26509	0.777456	0.914309
TMEM219	ENSG00000149932	ENST00000566848	-1.30464	-1.29536	0.157227	0.173021	1.8275	2.2025	FALSE	0.48	FALSE	0.00928413	0.233788	0.968323	0.988501
TMEM219	ENSG00000149932	ENST00000575829	-2.94463	-2.86263	0.297789	0.322521	2.6325	2.685	FALSE	0.48	FALSE	0.0819957	0.438974	0.851826	0.944415
HMGA2	ENSG00000149948	ENST00000403681	-2.28911	-2.05162	0.0791175	0.127129	18.9925	14.8525	FALSE		FALSE	0.237488	0.149738	0.112733	0.357531
MKX	ENSG00000150051	ENST00000419761	-0.357571	-0.143199	0.12835	0.120963	1.3475	1.74	FALSE		FALSE	0.214372	0.176368	0.224183	0.52685
MPP7	ENSG00000150054	ENST00000375719	-2.36057	-2.1959	0.202877	0.191272	1.7575	1.85	FALSE	0.17	TRUE	0.164669	0.278826	0.554801	0.803879
MPP7	ENSG00000150054	ENST00000683449	-1.53944	-1.36767	0.0938843	0.0962986	2.4775	2.65	FALSE	0.17	FALSE	0.171771	0.13449	0.201531	0.498295
ITGB1	ENSG00000150093	ENST00000302278	-3.35818	-3.20056	0.067468	0.0730902	52.075	47.315	FALSE	0.27	FALSE	0.157619	0.0994691	0.113058	0.358152
ITGB1	ENSG00000150093	ENST00000676460	0.339731	0.50097	0.0695831	0.0610556	1.96	2.1875	FALSE	0.27	TRUE	0.161239	0.0925722	0.0815499	0.292672
ITGB1	ENSG00000150093	ENST00000676623	0.172555	0.382489	0.0709901	0.0700649	1.1725	1.325	TRUE	0.27	TRUE	0.209933	0.0997431	0.0353138	0.168867
ITGB1	ENSG00000150093	ENST00000677310	-0.624761	-0.583618	0.080557	0.085625	1.1125	1.26	FALSE	0.27	TRUE	0.0411434	0.117563	0.726362	0.889818
ITGB1	ENSG00000150093	ENST00000678989	-1.44579	-1.52323	0.113805	0.128138	1.38	1.4525	TRUE	0.27	TRUE	-0.0774455	0.171379	0.651344	0.856085
CWC15	ENSG00000150316	ENST00000279839	-1.69166	-1.5032	0.090452	0.0969484	12.23	11.6275	FALSE	0.11	FALSE	0.188457	0.132592	0.155219	0.429919
CWC15	ENSG00000150316	ENST00000539856	-1.21206	-1.00532	0.171933	0.223292	1.955	1.7325	FALSE	0.11	FALSE	0.206736	0.281816	0.463202	0.745734
CWC15	ENSG00000150316	ENST00000621358	-0.681147	-0.46114	0.125912	0.124244	3.405	3.2575	TRUE	0.11	FALSE	0.220007	0.176891	0.213594	0.513103
ARID5B	ENSG00000150347	ENST00000279873	0.256349	0.421424	0.0433414	0.0531287	3.55	2.9325	FALSE	0.34	FALSE	0.165075	0.0685648	0.0160587	0.0961125
ARID5B	ENSG00000150347	ENST00000309334	0.312351	0.0690132	0.0998374	0.11072	1.3675	1.445	FALSE	0.34	TRUE	-0.243337	0.149085	0.102636	0.337617
DCUN1D2	ENSG00000150401	ENST00000375403	-0.366472	-1.58791	0.0806262	0.0794361	2.245	9.785	TRUE	0.25	FALSE	-1.22144	0.113184	3.77195e-27	1.08567e-24
DCUN1D2	ENSG00000150401	ENST00000465938	-0.389294	-1.60176	0.149215	0.164205	3.4875	11.075	FALSE	0.25	FALSE	-1.21247	0.221875	4.63859e-08	1.72983e-06
TMCO3	ENSG00000150403	ENST00000434316	-2.31306	-2.22916	0.138549	0.0905012	7.9025	12.215	FALSE	0.25	FALSE	0.0839021	0.165488	0.612156	0.836562
EEF1AKMT1	ENSG00000150456	ENST00000382758	-1.7387	-1.71445	0.191163	0.209181	2.1575	2.445	FALSE		FALSE	0.0242523	0.283372	0.931797	0.975421
LATS2	ENSG00000150457	ENST00000382592	0.0465193	0.202033	0.0816621	0.0965936	2.13	2.0675	FALSE		FALSE	0.155513	0.126487	0.218893	0.520157
SAP18	ENSG00000150459	ENST00000450573	-2.07333	-2.17928	0.168201	0.276635	17.6875	13.525	FALSE	0.2	FALSE	-0.105955	0.323756	0.743465	0.897632
SAP18	ENSG00000150459	ENST00000485646	0.264186	0.0716135	0.137013	0.174531	1.34	1.4125	FALSE	0.2	FALSE	-0.192573	0.221886	0.385454	0.686586
SAP18	ENSG00000150459	ENST00000621421	-2.12749	-2.00893	0.0777898	0.0839171	18.2775	17.605	FALSE	0.2		0.118553	0.114426	0.300171	0.612037
ADGRL3	ENSG00000150471	ENST00000502815	-1.40586	-1.08281	0.106382	0.114927	1.625	1.47	FALSE	0.49	FALSE	0.323056	0.156605	0.0391249	0.18089
ADGRL3	ENSG00000150471	ENST00000506700	-1.87256	-1.61551	0.119623	0.158668	1.5025	1.2975	FALSE	0.49	TRUE	0.257047	0.198708	0.195806	0.49014
MIA2	ENSG00000150527	ENST00000348007	-1.38622	-1.31367	0.174813	0.115485	1.3275	2.9775	FALSE	0.24	FALSE	0.0725513	0.209515	0.72913	0.890799
HNMT	ENSG00000150540	ENST00000410115	-2.27644	-1.95704	0.280531	0.251805	1.6375	1.2925	FALSE	0.24	TRUE	0.319397	0.376966	0.396838	0.695048
LYPD1	ENSG00000150551	ENST00000345008	-1.34707	-1.69395	0.203332	0.215278	1.3925	1.825	FALSE	0.26	TRUE	-0.346876	0.296123	0.241442	0.549369
LYPD1	ENSG00000150551	ENST00000397463	-1.048	-1.35933	0.0797611	0.096641	3.9225	4	FALSE	0.26	FALSE	-0.311331	0.125305	0.0129703	0.0822455
LYPD6B	ENSG00000150556	ENST00000280115	-1.3399	-1.34488	0.150912	0.183849	2.715	2.6325	FALSE		TRUE	-0.00498309	0.237855	0.983285	0.993325
PDCD4	ENSG00000150593	ENST00000280154	-2.06198	-1.63395	0.068998	0.0713621	15.9175	13.3425	FALSE	0.31	FALSE	0.428026	0.0992636	1.61778e-05	0.000334338
PDCD4	ENSG00000150593	ENST00000444997	-1.76965	-1.68687	0.170943	0.170233	7.27	5.7125	FALSE	0.31	FALSE	0.0827835	0.241248	0.731488	0.891667
PDCD4	ENSG00000150593	ENST00000467574	-2.1347	-1.8731	0.189176	0.248598	9.63	7.4325		0.31	FALSE	0.261596	0.312392	0.402369	0.700083
PDCD4	ENSG00000150593	ENST00000481353	-0.653075	-0.433144	0.112692	0.142868	3.6925	3.0975		0.31	FALSE	0.219931	0.181964	0.226796	0.530188
VEGFC	ENSG00000150630	ENST00000618562	-1.3266	-1.13671	0.140558	0.150753	1.3925	2.0175	FALSE		FALSE	0.189894	0.206114	0.356891	0.664131
PRSS23	ENSG00000150687	ENST00000280258	-2.02929	-1.74071	0.0685635	0.0769535	14.2425	10.65	FALSE	0.48	FALSE	0.28858	0.103067	0.00511132	0.0402962
PRSS23	ENSG00000150687	ENST00000527521	-1.93416	-1.69232	0.274535	0.297211	2.605	1.5975	FALSE	0.48	TRUE	0.24184	0.404603	0.550025	0.801876
PRSS23	ENSG00000150687	ENST00000532234	-1.87727	-1.71523	0.164528	0.155626	1.3925	2.1175	TRUE	0.48	FALSE	0.16204	0.22647	0.474299	0.753043
MTMR12	ENSG00000150712	ENST00000382142	-1.18389	-1.01252	0.0659811	0.0734418	7.845	10.3	FALSE	0.2	FALSE	0.171363	0.0987279	0.0826159	0.295493
CCT5	ENSG00000150753	ENST00000280326	-2.29892	-2.1287	0.0644259	0.0658309	25.19	28.22	FALSE	0.28	FALSE	0.170223	0.0921108	0.0645989	0.252564
CCT5	ENSG00000150753	ENST00000423695	0.092415	0.26314	0.0994613	0.108102	2.12	2.26	TRUE	0.28	FALSE	0.170725	0.146897	0.24515	0.552958
CCT5	ENSG00000150753	ENST00000503026	-2.99456	-2.62565	0.0536797	0.0541227	164.032	152.27	FALSE	0.28	TRUE	0.36891	0.0762285	1.30144e-06	3.53386e-05
CCT5	ENSG00000150753	ENST00000508451	-3.12717	-2.79305	0.162488	0.186323	36.1175	27.5575	FALSE	0.28	FALSE	0.334114	0.247222	0.176544	0.462252
CCT5	ENSG00000150753	ENST00000509846	0.0395334	0.0406829	0.136699	0.157277	3.3175	3.405	FALSE	0.28	FALSE	0.00114946	0.208382	0.995599	0.997931
CCT5	ENSG00000150753	ENST00000510326	-0.49306	-0.232817	0.187949	0.182392	2.01	2.305	FALSE	0.28	FALSE	0.260243	0.2619	0.320383	0.632002
CCT5	ENSG00000150753	ENST00000511700	-2.61852	-2.228	0.302418	0.316558	2.95	2.4475	TRUE	0.28	FALSE	0.390517	0.437796	0.372389	0.676472
CCT5	ENSG00000150753	ENST00000511995	-1.52016	-1.39835	0.11267	0.116569	11.1175	9.4	FALSE	0.28	FALSE	0.121806	0.16212	0.452453	0.738399
CCT5	ENSG00000150753	ENST00000514674	-0.593941	-0.483541	0.193662	0.205028	1.8775	2.035		0.28	FALSE	0.1104	0.282031	0.695467	0.875361
CCT5	ENSG00000150753	ENST00000515390	-2.24227	-2.17526	0.0791466	0.0882042	26.37	28.8025	FALSE	0.28	FALSE	0.0670103	0.118508	0.571769	0.813461
CCT5	ENSG00000150753	ENST00000515676	-0.150611	-1.0502	0.124386	0.125221	2.4475	3.3675	FALSE	0.28	TRUE	-0.899592	0.1765	3.45364e-07	1.06058e-05
ATPSCKMT	ENSG00000150756	ENST00000508553	-0.280858	-0.300798	0.131365	0.135058	2.7825	3.525	FALSE	0.24	FALSE	-0.0199398	0.188408	0.915714	0.968254
ATPSCKMT	ENSG00000150756	ENST00000510047	-2.15658	-2.10257	0.171963	0.187373	3.6225	3.65	FALSE	0.24	FALSE	0.0540115	0.254323	0.831815	0.936056
ATPSCKMT	ENSG00000150756	ENST00000511437	-1.33134	-1.15391	0.0961134	0.0974039	3.87	4.37	FALSE	0.24	FALSE	0.177431	0.13684	0.194759	0.488533
DOCK1	ENSG00000150760	ENST00000280333	-2.33828	-2.40013	0.087172	0.0716685	8.195	12.6175	FALSE	0.2	FALSE	-0.06185	0.112851	0.583645	0.819741
DOCK1	ENSG00000150760	ENST00000473861	-0.604579	-0.666771	0.17513	0.230198	1.85	1.36	FALSE	0.2	FALSE	-0.0621913	0.289243	0.829757	0.935227
DOCK1	ENSG00000150760	ENST00000623213	-2.0088	-2.1989	0.129703	0.100946	3.9375	4.8875	FALSE	0.2	FALSE	-0.190101	0.164356	0.24742	0.555944
DLAT	ENSG00000150768	ENST00000679466	-2.38367	-1.95245	0.122742	0.112608	7.8975	9.905	FALSE	0.17	FALSE	0.431224	0.166571	0.00963037	0.0654027
DLAT	ENSG00000150768	ENST00000713569	-1.75998	-1.51347	0.0778143	0.0797642	8.09	8.2025	FALSE	0.17	FALSE	0.246508	0.111433	0.0269559	0.140532
NKAPD1	ENSG00000150776	ENST00000393047	-0.794826	-0.683181	0.0598883	0.0611973	7.12	8.6575	FALSE	0.086	FALSE	0.111645	0.0856255	0.192276	0.485109
NKAPD1	ENSG00000150776	ENST00000420986	-0.797134	-0.482647	0.121608	0.121194	1.43	1.4125	FALSE	0.086	FALSE	0.314487	0.171688	0.06699	0.258151
TIMM8B	ENSG00000150779	ENST00000504148	-3.09757	-2.4802	0.261454	0.265187	10.6475	6.52	FALSE	0.14	FALSE	0.617376	0.372401	0.0973522	0.326684
TIMM8B	ENSG00000150779	ENST00000507614	-1.07052	-1.58241	0.226207	0.239986	1.5975	2.995	FALSE	0.14	TRUE	-0.51189	0.329792	0.120624	0.371992
TIMM8B	ENSG00000150779	ENST00000509359	-1.36416	-1.44707	0.131892	0.123966	3.9675	6.9025	TRUE	0.14	FALSE	-0.0829147	0.181005	0.646896	0.854047
TIMM8B	ENSG00000150779	ENST00000541231	-2.9283	-2.74586	0.172502	0.167908	19.2525	16.0425	FALSE	0.14		0.182443	0.240729	0.448525	0.735554
PTS	ENSG00000150787	ENST00000280362	-2.25513	-2.32011	0.146824	0.174163	9.9425	8.955	FALSE	0.21	FALSE	-0.064977	0.227794	0.775457	0.913641
PTS	ENSG00000150787	ENST00000525645	0.477903	0.26832	0.101405	0.124454	1.8025	1.6125	FALSE	0.21	FALSE	-0.209583	0.160536	0.191716	0.484501
PTS	ENSG00000150787	ENST00000528679	-2.11372	-2.16854	0.195786	0.211428	3.5775	4.1275	TRUE	0.21	FALSE	-0.0548211	0.288156	0.849115	0.943226
PIP4K2A	ENSG00000150867	ENST00000376573	-0.928782	-0.673524	0.0600684	0.0650406	7.475	6.7025	FALSE	0.26	FALSE	0.255258	0.0885352	0.00393758	0.0328765
PIP4K2A	ENSG00000150867	ENST00000545335	-1.90133	-1.55297	0.145167	0.247058	3.5375	2.53	FALSE	0.26	FALSE	0.348355	0.28655	0.224106	0.526843
FREM2	ENSG00000150893	ENST00000280481	-2.22343	-2.45471	0.0635231	0.0764905	5.6875	6.0525	FALSE		FALSE	-0.231284	0.0994282	0.0200109	0.1134
FOXO1	ENSG00000150907	ENST00000379561	-0.310721	-0.477911	0.122781	0.150818	3.34	3.0275	FALSE		FALSE	-0.16719	0.194477	0.38996	0.690202
CRIM1	ENSG00000150938	ENST00000280527	-1.59089	-1.52916	0.0594421	0.0596215	9.0975	11.535	FALSE	0.21	FALSE	0.0617263	0.0841908	0.463454	0.745734
CRIM1	ENSG00000150938	ENST00000426856	-1.92055	-1.81606	0.235947	0.27196	2.5275	2.2875	FALSE	0.21	FALSE	0.104497	0.360046	0.771638	0.911845
SEC24D	ENSG00000150961	ENST00000280551	-1.85031	-1.33897	0.159007	0.075462	3.8975	7.1325	FALSE	0.32	FALSE	0.511343	0.176005	0.00366928	0.0310707
RILPL2	ENSG00000150977	ENST00000280571	-1.65915	-1.7654	0.138378	0.152377	2.6675	2.9775	FALSE	0.2	FALSE	-0.106251	0.205833	0.605713	0.833369
RILPL2	ENSG00000150977	ENST00000718484	-1.60746	-1.57394	0.189124	0.164347	2.315	3.865	TRUE	0.2	FALSE	0.0335287	0.250555	0.893547	0.960957
DHX37	ENSG00000150990	ENST00000308736	-1.81058	-1.85493	0.0638506	0.0648094	11.56	15.8025	FALSE	0.23	FALSE	-0.044356	0.0909789	0.625875	0.843935
DHX37	ENSG00000150990	ENST00000542400	0.363283	-0.289877	0.0840486	0.0933324	1.4425	1.9	TRUE	0.23	FALSE	-0.65316	0.125599	1.98903e-07	6.36107e-06
DHX37	ENSG00000150990	ENST00000543962	-0.690665	-1.55177	0.18193	0.197052	1.8325	4.33		0.23	FALSE	-0.861105	0.268194	0.00132386	0.0139437
DHX37	ENSG00000150990	ENST00000679875	-0.759345	-0.772693	0.127174	0.120057	2.54	2.445	FALSE	0.23	FALSE	-0.0133478	0.174891	0.939164	0.977607
UBC	ENSG00000150991	ENST00000339647	-1.45374	-1.40733	0.0402877	0.0502111	84.1275	90.7775	FALSE	1.9	FALSE	0.0464146	0.0643759	0.470913	0.751158
UBC	ENSG00000150991	ENST00000536769	-0.342049	-0.170811	0.0870749	0.0888184	1.4625	1.6125	FALSE	1.9	TRUE	0.171239	0.124381	0.168598	0.450962
UBC	ENSG00000150991	ENST00000538617	-1.10641	-0.992897	0.0761642	0.0931705	35.255	49.6125	FALSE	1.9	TRUE	0.113515	0.12034	0.345537	0.654722
UBC	ENSG00000150991	ENST00000541272	-1.26488	-1.27307	0.138557	0.14279	17.895	17.465	FALSE	1.9	FALSE	-0.0081908	0.198964	0.967163	0.988053
ITPR1	ENSG00000150995	ENST00000357086	-1.58347	-1.67714	0.0777475	0.086857	2.3175	2.5325	FALSE	0.24	FALSE	-0.093669	0.116571	0.421665	0.714572
ITPR1	ENSG00000150995	ENST00000477577	-1.18859	-1.64922	0.119846	0.182496	1.6775	1.4625	FALSE	0.24	FALSE	-0.460633	0.218329	0.0348748	0.167375
SLC7A11	ENSG00000151012	ENST00000280612	-1.19075	-0.870573	0.0915108	0.0512097	1.29	6.36	FALSE	0.26	FALSE	0.32018	0.104865	0.00226368	0.0212519
NOCT	ENSG00000151014	ENST00000280614	0.249228	0.222031	0.0885659	0.0964406	5.3	5.6225	FALSE		FALSE	-0.0271968	0.130938	0.835457	0.937723
DCP1B	ENSG00000151065	ENST00000280665	-0.28894	-0.366499	0.124165	0.0832106	4.4575	5.5225	FALSE	0.28	FALSE	-0.0775596	0.149469	0.60383	0.831972
NGLY1	ENSG00000151092	ENST00000308710	-1.71575	-2.69609	0.180535	0.360134	1.295	2.2075	FALSE	0.33	FALSE	-0.980339	0.402852	0.0149537	0.0913467
NGLY1	ENSG00000151092	ENST00000396649	-1.635	-1.69835	0.110709	0.114446	4.375	5.765	FALSE	0.33	FALSE	-0.0633539	0.15923	0.690722	0.872663
OXSM	ENSG00000151093	ENST00000280701	-0.0223458	-0.0716188	0.140415	0.162877	2.225	2.12	FALSE		FALSE	-0.049273	0.215047	0.81877	0.929457
UEVLD	ENSG00000151116	ENST00000396197	-1.48161	-1.54368	0.208802	0.165915	1.615	3.52	FALSE		FALSE	-0.0620723	0.266695	0.815958	0.928445
NOPCHAP1	ENSG00000151131	ENST00000280749	-1.94825	-2.01393	0.298994	0.303098	3.0275	4.145	FALSE	0.4	FALSE	-0.0656829	0.425753	0.877393	0.954945
NOPCHAP1	ENSG00000151131	ENST00000552951	-0.608341	-0.708755	0.0457391	0.0516826	2.02	2.145	FALSE	0.4	FALSE	-0.100414	0.0690156	0.145683	0.414821
NOPCHAP1	ENSG00000151131	ENST00000622317	-2.04662	-2.22315	0.203525	0.280355	2.11	1.2875	FALSE	0.4	TRUE	-0.176539	0.346442	0.610347	0.835613
TMEM263	ENSG00000151135	ENST00000280756	-1.28412	-1.07968	0.0846121	0.074454	7.3	7.855	FALSE	0.098	FALSE	0.204443	0.112706	0.0696847	0.265338
TMEM263	ENSG00000151135	ENST00000547081	-1.03426	-0.622569	0.185037	0.188564	1.65	1.4725	FALSE	0.098	FALSE	0.411695	0.264188	0.119152	0.369322
TMEM263	ENSG00000151135	ENST00000548125	-1.27833	-0.761587	0.170511	0.0952682	2.7725	2.535	FALSE	0.098	FALSE	0.516738	0.19532	0.00815483	0.0577606
ABTB3	ENSG00000151136	ENST00000280758	-1.46331	-1.32138	0.161329	0.186623	1.7525	1.26	FALSE		FALSE	0.14193	0.246688	0.565061	0.809762
UBE3B	ENSG00000151148	ENST00000342494	-1.85934	-1.87424	0.0764231	0.0727513	5.3425	8.8325	FALSE	0.21	FALSE	-0.0148917	0.105514	0.887764	0.958583
UBE3B	ENSG00000151148	ENST00000539843	-1.9053	-1.74576	0.23462	0.228252	3.125	4.5075	FALSE	0.21	FALSE	0.159544	0.327331	0.625968	0.843935
ANK3	ENSG00000151150	ENST00000355288	-1.71153	-1.49925	0.11044	0.119194	2.2775	2.1025	FALSE	0.25	FALSE	0.212282	0.162494	0.191415	0.48404
ANK3	ENSG00000151150	ENST00000373827	-1.87761	-1.86229	0.0981228	0.100869	1.965	2.4075	FALSE	0.25	FALSE	0.0153212	0.140722	0.913301	0.967473
IPMK	ENSG00000151151	ENST00000373935	-0.0085706	0.186672	0.0510272	0.0701827	3.2975	3.0325	FALSE		FALSE	0.195242	0.086772	0.0244452	0.13067
PLBD2	ENSG00000151176	ENST00000280800	-2.11605	-1.90531	0.0986215	0.0933208	12.6775	18.2825	FALSE	0.14	FALSE	0.210742	0.135775	0.120629	0.371992
DLG5	ENSG00000151208	ENST00000372391	-2.07453	-2.13784	0.0560998	0.0587882	12.9775	16.155	FALSE	0.19	FALSE	-0.063309	0.0812603	0.435927	0.726836
DLG5	ENSG00000151208	ENST00000463362	-3.10662	-3.40235	0.252365	0.220247	1.8925	3.6025	FALSE	0.19	FALSE	-0.295733	0.334958	0.377292	0.680536
DLG5	ENSG00000151208	ENST00000475613	0.373224	0.168386	0.0567766	0.0582962	2.235	2.3875	TRUE	0.19	TRUE	-0.204838	0.0813758	0.0118297	0.0767655
SLC2A13	ENSG00000151229	ENST00000280871	-1.58015	-1.45567	0.0816393	0.0959258	2.7375	3.675	FALSE		FALSE	0.124478	0.125963	0.32305	0.633806
GXYLT1	ENSG00000151233	ENST00000280876	-1.68771	-1.83165	0.127532	0.110375	4.78	7.73	FALSE	0.29	FALSE	-0.143938	0.168663	0.393432	0.692759
GXYLT1	ENSG00000151233	ENST00000398675	-1.31577	-1.66694	0.0523404	0.0562915	8.3475	12.765	FALSE	0.29	FALSE	-0.351161	0.0768651	4.91134e-06	0.000116217
TWF1	ENSG00000151239	ENST00000395510	-1.96196	-1.54377	0.0644968	0.0693769	20.8225	16.015	FALSE	0.2	FALSE	0.418199	0.0947259	1.01089e-05	0.000220729
TWF1	ENSG00000151239	ENST00000546662	-1.657	-2.13367	0.2391	0.27848	1.5325	1.7075	FALSE	0.2	TRUE	-0.476672	0.367042	0.194052	0.487647
TWF1	ENSG00000151239	ENST00000551789	-2.15028	-1.76327	0.178777	0.162577	10.19	12.06	FALSE	0.2	FALSE	0.387018	0.241645	0.109245	0.350906
DIP2C	ENSG00000151240	ENST00000280886	-1.25182	-1.29757	0.0684588	0.0677225	3.1825	4.6925	FALSE	0.23	FALSE	-0.045748	0.0962962	0.634733	0.848286
DIP2C	ENSG00000151240	ENST00000634311	-1.94638	-2.12618	0.123861	0.130683	1.5725	2.0775	FALSE	0.23	TRUE	-0.179794	0.180054	0.318011	0.629796
EIF4E	ENSG00000151247	ENST00000280892	-1.30627	-1.24831	0.154718	0.199167	5.2175	3.6825	FALSE	0.21	TRUE	0.0579583	0.252201	0.818239	0.929323
EIF4E	ENSG00000151247	ENST00000450253	-1.32126	-0.998874	0.0687817	0.0727467	11.73	10.6625	FALSE	0.21	FALSE	0.322382	0.100115	0.00128138	0.0135685
EIF4E	ENSG00000151247	ENST00000504432	-1.83653	-1.21919	0.261558	0.1912	2.3725	2.0725	FALSE	0.21	TRUE	0.617342	0.323991	0.0567243	0.231975
EIF4E	ENSG00000151247	ENST00000505992	-1.90541	-1.72127	0.193605	0.213755	3.0275	2.6975	FALSE	0.21	TRUE	0.184148	0.288399	0.523137	0.784369
MAGI1	ENSG00000151276	ENST00000402939	-1.37367	-1.18485	0.079181	0.106532	2.265	2.1675	FALSE	0.29	FALSE	0.188819	0.132736	0.154875	0.4292
TEX30	ENSG00000151287	ENST00000376021	-1.00062	-0.86793	0.168513	0.17099	1.66	2.1075	FALSE	0.23	FALSE	0.132693	0.240071	0.580451	0.818276
TEX30	ENSG00000151287	ENST00000376029	-0.96386	-1.13384	0.163652	0.198855	1.9425	1.58	FALSE	0.23	FALSE	-0.169981	0.257537	0.509237	0.775322
TEX30	ENSG00000151287	ENST00000376032	-1.33497	-1.20309	0.179793	0.17554	1.3125	1.6625	FALSE	0.23	FALSE	0.131874	0.251277	0.599712	0.829365
CSNK1G3	ENSG00000151292	ENST00000361991	-1.13713	-0.655035	0.146027	0.105138	2.0425	2.375	FALSE	0.4	FALSE	0.482095	0.179938	0.00737927	0.0533048
CSNK1G3	ENSG00000151292	ENST00000508708	-1.08341	-0.927813	0.12798	0.135082	5.3025	4.9875	FALSE	0.4	FALSE	0.155592	0.18608	0.403069	0.700575
CSNK1G3	ENSG00000151292	ENST00000515322	-0.707655	-0.664595	0.107935	0.115489	4.21	4.8175	FALSE	0.4	FALSE	0.0430595	0.158074	0.785314	0.917699
CSNK1G3	ENSG00000151292	ENST00000521364	-1.42378	-1.15811	0.113985	0.116416	2.4425	2.4425	FALSE	0.4	FALSE	0.265671	0.162927	0.102973	0.338302
CSNK1G3	ENSG00000151292	ENST00000696905	-0.872527	-0.650206	0.110429	0.11052	1.98	2.28	FALSE	0.4	FALSE	0.222321	0.156235	0.154738	0.429036
SRFBP1	ENSG00000151304	ENST00000339397	-0.638338	-0.660156	0.0645262	0.0715167	6.56	6.7525	FALSE	0.12	FALSE	-0.0218183	0.0963238	0.820805	0.930418
FAM177A1	ENSG00000151327	ENST00000280987	-1.82297	-1.5247	0.10619	0.110236	3.77	3.5475	FALSE	0.32	FALSE	0.298272	0.153063	0.0513327	0.216786
FAM177A1	ENSG00000151327	ENST00000382406	-2.21479	-2.23578	0.188415	0.215009	5.5025	4.8375	FALSE	0.32	FALSE	-0.0209932	0.285883	0.941462	0.978357
FAM177A1	ENSG00000151327	ENST00000554052	-2.1094	-1.93187	0.294761	0.256779	3.89	4.225	FALSE	0.32	FALSE	0.177534	0.390922	0.649726	0.855229
MBIP	ENSG00000151332	ENST00000359527	-0.194931	0.0881739	0.115424	0.122197	1.2425	1.2025	FALSE	0.24	FALSE	0.283105	0.168092	0.0921375	0.316399
MBIP	ENSG00000151332	ENST00000416007	-0.31555	-0.151035	0.0701203	0.0774247	7.62	6.71	FALSE	0.24	FALSE	0.164515	0.104458	0.115269	0.361985
MBIP	ENSG00000151332	ENST00000603913	0.482717	0.338385	0.0997714	0.117553	1.4825	1.4775		0.24	FALSE	-0.144332	0.154185	0.349223	0.657553
MIPOL1	ENSG00000151338	ENST00000396294	-1.76861	-1.76773	0.140668	0.147703	1.6875	2.17	FALSE	0.31	FALSE	0.000873633	0.20397	0.996583	0.998379
MIPOL1	ENSG00000151338	ENST00000695406	-0.189978	-0.16718	0.0924145	0.0987732	1.3425	1.525	FALSE	0.31	TRUE	0.0227974	0.135265	0.86616	0.949862
EXT2	ENSG00000151348	ENST00000343631	-2.43647	-2.47792	0.0900564	0.0963761	8.875	10.7775	FALSE	0.17	FALSE	-0.0414435	0.131903	0.753372	0.903302
EXT2	ENSG00000151348	ENST00000358681	-3.42241	-3.20023	0.23012	0.27586	2.6375	2.6475	FALSE	0.17	FALSE	0.222178	0.359241	0.536269	0.792467
EXT2	ENSG00000151348	ENST00000531161	-1.35724	-1.4508	0.156309	0.148426	1.84	2.3725	FALSE	0.17	FALSE	-0.0935576	0.215552	0.664262	0.86144
EXT2	ENSG00000151348	ENST00000533608	-1.29461	-1.49234	0.0774337	0.0839047	1.7425	2.24	FALSE	0.17	TRUE	-0.197732	0.114175	0.0833042	0.296915
EXT2	ENSG00000151348	ENST00000682993	-3.19651	-2.92377	0.243394	0.217564	2.225	2.02	TRUE	0.17	FALSE	0.272734	0.326458	0.403473	0.700962
TMEM18	ENSG00000151353	ENST00000281017	-0.337864	-0.765262	0.0798188	0.0971657	1.0775	1.245	FALSE	0.29	FALSE	-0.427399	0.125747	0.000676608	0.00812027
TMEM18	ENSG00000151353	ENST00000432667	-0.662619	-1.56566	0.110705	0.099943	1.2575	5.7875	TRUE	0.29	FALSE	-0.903039	0.149145	1.40607e-09	6.71459e-08
TMEM18	ENSG00000151353	ENST00000477202	-0.774704	-1.3251	0.118162	0.118817	1.91	4.53	TRUE	0.29	TRUE	-0.550396	0.16757	0.00102135	0.0113027
NUBPL	ENSG00000151413	ENST00000281081	-2.15537	-2.13292	0.226902	0.15228	3.765	5.0625	FALSE	0.21	FALSE	0.0224505	0.273265	0.934522	0.976481
NEK7	ENSG00000151414	ENST00000367385	-1.43458	-0.998751	0.06527	0.0677921	8.82	7.2725	FALSE	0.34	FALSE	0.435828	0.094106	3.63482e-06	8.92802e-05
NEK7	ENSG00000151414	ENST00000493790	-0.852406	-1.06923	0.162639	0.192213	1.525	1.8925	FALSE	0.34	FALSE	-0.216821	0.251788	0.389168	0.689544
NEK7	ENSG00000151414	ENST00000538004	-3.18309	-2.5486	0.319319	0.29783	3.2075	2.705	FALSE	0.34	FALSE	0.634488	0.436655	0.146206	0.415502
FER	ENSG00000151422	ENST00000281092	-1.50106	-1.42818	0.0731635	0.0698683	2.1775	3.135	FALSE	0.25	TRUE	0.0728801	0.101166	0.471276	0.751167
VIPAS39	ENSG00000151445	ENST00000557658	-1.42183	-1.62042	0.161414	0.142726	3.2275	5.7375	FALSE		FALSE	-0.198591	0.215465	0.356692	0.663961
ANKRD50	ENSG00000151458	ENST00000504087	-0.0921906	0.107255	0.0419102	0.0462259	4.61	3.95	FALSE	0.57	FALSE	0.199446	0.0623962	0.00139137	0.0145195
ANKRD50	ENSG00000151458	ENST00000515641	-0.0729657	-0.037771	0.0803801	0.0929686	1.675	1.5675	FALSE	0.57	FALSE	0.0351947	0.122899	0.774593	0.913522
UPF2	ENSG00000151461	ENST00000357604	-0.874666	-1.22186	0.056204	0.0552698	6.56	13.195	FALSE		FALSE	-0.347198	0.0788266	1.0599e-05	0.000230477
CDC123	ENSG00000151465	ENST00000281141	-2.48917	-2.25095	0.0739731	0.0781849	59.8175	54.7275	FALSE	0.14	FALSE	0.23822	0.107633	0.0268799	0.140321
CDC123	ENSG00000151465	ENST00000429258	-2.70008	-2.57094	0.236092	0.266006	7.7325	5.5925	FALSE	0.14	TRUE	0.129141	0.355667	0.716534	0.884911
CDC123	ENSG00000151465	ENST00000442050	-1.12852	-1.44778	0.21358	0.296135	2.05	1.52	FALSE	0.14	FALSE	-0.319263	0.36512	0.381898	0.68347
SCLT1	ENSG00000151466	ENST00000281142	-1.62646	-1.79389	0.121824	0.127823	2.09	3.0425	FALSE	0.27	FALSE	-0.167435	0.176578	0.343016	0.652304
CCDC3	ENSG00000151468	ENST00000378825	-2.50881	-2.61247	0.117345	0.137653	5.5825	5.87	FALSE		FALSE	-0.103661	0.180881	0.566585	0.810451
C4orf33	ENSG00000151470	ENST00000502887	-1.60482	-1.97229	0.282293	0.283638	1.4775	2.28	FALSE		FALSE	-0.367469	0.400175	0.358477	0.665479
FRMD4A	ENSG00000151474	ENST00000357447	-0.600213	-0.529391	0.069317	0.0743636	1.895	2.055	FALSE	0.52	TRUE	0.0708224	0.10166	0.486017	0.760526
FRMD4A	ENSG00000151474	ENST00000475325	-0.379207	-0.374936	0.12781	0.140116	2.7975	2.9775		0.52	FALSE	0.00427089	0.189652	0.982033	0.992757
EPS8	ENSG00000151491	ENST00000542903	-1.52059	-1.5047	0.15607	0.145194	1.3375	2.5625	FALSE	0.21	FALSE	0.0158869	0.213165	0.940589	0.977933
EPS8	ENSG00000151491	ENST00000644374	-1.36393	-1.59971	0.141336	0.161684	2.4525	2.8175	FALSE	0.21		-0.235776	0.21475	0.272245	0.582914
ACAD8	ENSG00000151498	ENST00000281182	-3.04802	-3.32879	0.253616	0.199738	1.2725	3.97	FALSE	0.32	FALSE	-0.28077	0.322825	0.384449	0.685574
ACAD8	ENSG00000151498	ENST00000533387	-0.0810322	-0.276743	0.0799944	0.112573	1.7125	2.0475	TRUE	0.32	FALSE	-0.195711	0.138101	0.156436	0.431878
THYN1	ENSG00000151500	ENST00000341541	-1.37153	-1.50265	0.12562	0.152174	4.0775	3.755	FALSE	0.26	FALSE	-0.131113	0.197325	0.506402	0.773818
THYN1	ENSG00000151500	ENST00000352327	-2.19434	-2.24021	0.203554	0.250271	3.48	2.9225	FALSE	0.26	FALSE	-0.0458699	0.322598	0.886931	0.958568
THYN1	ENSG00000151500	ENST00000392594	-2.90592	-2.64997	0.310372	0.299578	1.59	1.8775	FALSE	0.26	FALSE	0.255952	0.431367	0.552946	0.803139
VPS26B	ENSG00000151502	ENST00000281187	-1.96437	-2.09884	0.0786901	0.086894	8.915	10.085	FALSE	0.17	TRUE	-0.134469	0.117229	0.251357	0.560359
VPS26B	ENSG00000151502	ENST00000531741	0.218103	0.0108419	0.0844495	0.106985	1.6725	1.6625	FALSE	0.17	FALSE	-0.207261	0.136299	0.128353	0.386585
NCAPD3	ENSG00000151503	ENST00000534532	-2.07006	-2.23822	0.135048	0.148447	1.095	1.4125	TRUE	0.18	TRUE	-0.168167	0.200685	0.40205	0.699835
NCAPD3	ENSG00000151503	ENST00000685119	-0.0573683	-0.270864	0.101485	0.10561	3.1575	3.1	FALSE	0.18	FALSE	-0.213496	0.146467	0.144941	0.413608
NCAPD3	ENSG00000151503	ENST00000685324	-5.04444	-4.84564	0.249951	0.232895	12.73	12.415	FALSE	0.18	TRUE	0.198798	0.341636	0.560634	0.807268
NCAPD3	ENSG00000151503	ENST00000687155	-0.62077	-0.553642	0.146426	0.0997231	1.72	1.9325	FALSE	0.18	FALSE	0.0671283	0.177159	0.70475	0.880245
NCAPD3	ENSG00000151503	ENST00000692494	0.100231	-0.133513	0.05285	0.050508	2.595	3.0325	TRUE	0.18	FALSE	-0.233744	0.073104	0.00138663	0.0144796
VTI1A	ENSG00000151532	ENST00000393077	-1.4041	-1.54501	0.0750354	0.0786854	5.2625	7.385	FALSE	0.33	FALSE	-0.140913	0.108728	0.19497	0.488791
VTI1A	ENSG00000151532	ENST00000432306	-0.224521	-0.149703	0.136142	0.117361	1.34	1.5625	FALSE	0.33	FALSE	0.0748181	0.179745	0.677229	0.866376
VTI1A	ENSG00000151532	ENST00000483122	-1.09028	-1.01303	0.121246	0.128625	1.7225	1.705	TRUE	0.33	FALSE	0.0772519	0.176762	0.662084	0.860246
VTI1A	ENSG00000151532	ENST00000496445	-0.592114	-0.342466	0.139046	0.146029	2.64	3.075	FALSE	0.33	FALSE	0.249648	0.201639	0.215681	0.516083
QDPR	ENSG00000151552	ENST00000281243	-2.37364	-2.38874	0.265575	0.222194	3.1425	2.0075	FALSE	0.18	FALSE	-0.0151032	0.346266	0.96521	0.987288
FHIP2A	ENSG00000151553	ENST00000369248	0.0114969	0.265594	0.087117	0.0891645	2.1075	1.7625	FALSE	0.3	FALSE	0.254097	0.124658	0.0415149	0.187878
FHIP2A	ENSG00000151553	ENST00000369250	-0.82543	-0.654093	0.108587	0.125064	1.76	1.3175	FALSE	0.3	TRUE	0.171337	0.165627	0.300913	0.612918
FHIP2A	ENSG00000151553	ENST00000710382	0.0114969	0.265594	0.087117	0.0891645	2.1075	1.7625	FALSE	0.3		0.254097	0.124658	0.0415149	0.187878
TEX9	ENSG00000151575	ENST00000696102	-1.71734	-2.03797	0.207813	0.220919	1.705	2.8525	FALSE		FALSE	-0.320637	0.303301	0.290439	0.603346
QTRT2	ENSG00000151576	ENST00000281273	-0.954181	-0.982473	0.0842372	0.0953268	2.5825	4.045	FALSE	0.28	FALSE	-0.0282926	0.127213	0.823999	0.93237
QTRT2	ENSG00000151576	ENST00000485050	-0.640831	-0.721958	0.0747082	0.101489	3.035	4.575	FALSE	0.28	FALSE	-0.0811269	0.126021	0.519733	0.782131
NR3C2	ENSG00000151623	ENST00000342437	-1.21682	-1.01525	0.0985206	0.123955	2.5075	2.0125	TRUE	0.29	FALSE	0.201568	0.158339	0.203012	0.499866
NR3C2	ENSG00000151623	ENST00000344721	-0.0319805	0.045362	0.0763831	0.0700448	1.4125	1.5975	FALSE	0.29	FALSE	0.0773425	0.103637	0.455497	0.74051
NR3C2	ENSG00000151623	ENST00000511528	-1.39159	-1.57217	0.115384	0.195835	1.9125	2.1725	FALSE	0.29	FALSE	-0.180576	0.227298	0.426938	0.719344
KIN	ENSG00000151657	ENST00000379562	-0.255408	-0.446584	0.0728285	0.0695422	1.85	2.6375	FALSE	0.25	TRUE	-0.191176	0.100698	0.0576292	0.234242
PIGF	ENSG00000151665	ENST00000281382	-2.27714	-2.34632	0.131136	0.150342	8.35	8.0325	FALSE	0.19	FALSE	-0.0691746	0.199497	0.728783	0.890648
PIGF	ENSG00000151665	ENST00000306465	-2.62963	-2.12384	0.226639	0.249572	2.4375	1.89	FALSE	0.19	FALSE	0.505796	0.337122	0.133528	0.395439
INPP1	ENSG00000151689	ENST00000322522	-1.03375	-0.928035	0.0905093	0.0942422	5.035	5.79	FALSE	0.36	FALSE	0.105713	0.130666	0.418494	0.711904
INPP1	ENSG00000151689	ENST00000392329	-1.38242	-1.14726	0.157368	0.158027	1.12	1.4725	FALSE	0.36	FALSE	0.235166	0.223019	0.291668	0.604687
MFSD6	ENSG00000151690	ENST00000281416	-1.44297	-1.36787	0.0736693	0.110365	5.0675	5.285	FALSE	0.13	FALSE	0.0751052	0.132693	0.57139	0.813274
MFSD6	ENSG00000151690	ENST00000392328	-1.67359	-1.13172	0.195766	0.19806	1.6175	1.3725	FALSE	0.13	FALSE	0.541861	0.278482	0.0516826	0.21777
MFSD6	ENSG00000151690	ENST00000432036	-1.4263	-1.64338	0.251401	0.339908	2.0225	1.4275	FALSE	0.13	FALSE	-0.217081	0.422776	0.607626	0.834059
RNF144A	ENSG00000151692	ENST00000320892	-0.977113	-1.01779	0.168428	0.189185	1.8125	1.735	FALSE		FALSE	-0.0406736	0.253296	0.872426	0.952939
ASAP2	ENSG00000151693	ENST00000315273	-1.59013	-1.40566	0.0765643	0.0810126	4.7075	6.485	FALSE	0.22	FALSE	0.18447	0.111468	0.0979426	0.32804
ADAM17	ENSG00000151694	ENST00000647979	-1.68154	-1.26126	0.109118	0.148068	3.19	2.695	TRUE	0.35	FALSE	0.420284	0.183932	0.0223128	0.122197
ADAM17	ENSG00000151694	ENST00000699320	-0.0124395	0.156203	0.0909688	0.120994	1.5275	1.6175	FALSE	0.35	FALSE	0.168643	0.151377	0.265253	0.574904
ADAM17	ENSG00000151694	ENST00000699322	0.499549	0.420707	0.0773322	0.0854506	1.7125	1.9475	FALSE	0.35	FALSE	-0.0788417	0.115248	0.493909	0.765432
WWC2	ENSG00000151718	ENST00000438543	-2.3079	-2.9132	0.158787	0.168484	1.6025	3.0775	TRUE	0.26	TRUE	-0.605304	0.231517	0.00893549	0.0619704
WWC2	ENSG00000151718	ENST00000448232	-1.33522	-1.43444	0.101682	0.0896352	2.165	2.715	FALSE	0.26	FALSE	-0.0992214	0.135549	0.464172	0.746281
WWC2	ENSG00000151718	ENST00000513834	-2.20011	-2.4093	0.149881	0.157086	2.65	3.0475	FALSE	0.26	FALSE	-0.209188	0.217118	0.335307	0.645666
CENPU	ENSG00000151725	ENST00000281453	-2.08369	-1.89962	0.0889274	0.0923464	10.35	10.64	FALSE	0.22	FALSE	0.184076	0.128203	0.151053	0.422893
CENPU	ENSG00000151725	ENST00000502461	0.311133	0.132897	0.129401	0.143025	1.75	2.52		0.22	FALSE	-0.178236	0.192875	0.355434	0.663018
CENPU	ENSG00000151725	ENST00000510146	-2.11754	-2.08028	0.135885	0.0990156	9.3425	19.485	TRUE	0.22	FALSE	0.0372545	0.168133	0.824643	0.932665
ACSL1	ENSG00000151726	ENST00000281455	-2.15837	-2.09115	0.140767	0.151248	6.095	6.805	FALSE		FALSE	0.0672216	0.206619	0.744923	0.898396
SLC25A4	ENSG00000151729	ENST00000281456	-2.18939	-2.2623	0.106027	0.125359	3.4825	3.045	FALSE	0.56	FALSE	-0.0729125	0.164185	0.65698	0.858165
SLC25A4	ENSG00000151729	ENST00000491736	-2.41111	-2.11107	0.133568	0.13841	6.3875	5.88	TRUE	0.56	FALSE	0.300041	0.192348	0.118787	0.368574
BICD1	ENSG00000151746	ENST00000395758	-0.79384	-0.910169	0.0708397	0.0756195	4.7225	6.1025	TRUE	0.32	FALSE	-0.116329	0.103617	0.261574	0.571742
BICD1	ENSG00000151746	ENST00000550207	-1.49821	-1.32901	0.183927	0.177437	1.79	1.685	FALSE	0.32	FALSE	0.169203	0.255564	0.507921	0.774566
BICD1	ENSG00000151746	ENST00000551848	-0.0623523	0.0672145	0.0688956	0.0743831	4.555	4.6225	FALSE	0.32	FALSE	0.129567	0.101388	0.201272	0.497941
BICD1	ENSG00000151746	ENST00000552160	-0.210276	-0.0339553	0.0955379	0.103037	2.45	2.565	FALSE	0.32	FALSE	0.176321	0.140514	0.209541	0.507674
SAV1	ENSG00000151748	ENST00000324679	-0.585261	-0.374727	0.0585359	0.0599047	7.9125	8.3375	FALSE	0.2	FALSE	0.210534	0.0837557	0.0119483	0.0773926
SAV1	ENSG00000151748	ENST00000602664	-0.130814	-0.0302438	0.12533	0.138927	2.24	2.0475		0.2	FALSE	0.10057	0.187105	0.590919	0.823536
SERP2	ENSG00000151778	ENST00000493476	-1.91789	-2.46523	0.314087	0.341014	1.33	2.745	TRUE		FALSE	-0.547341	0.463618	0.237767	0.544635
NBAS	ENSG00000151779	ENST00000281513	-1.92532	-2.1577	0.071036	0.0731459	5.6875	8.9125	FALSE	0.23	FALSE	-0.232383	0.101963	0.0226618	0.123642
NBAS	ENSG00000151779	ENST00000700069	-1.60052	-2.2742	0.166127	0.241938	1.1975	1.845	FALSE	0.23	FALSE	-0.67368	0.293483	0.0217063	0.119978
GUF1	ENSG00000151806	ENST00000281543	-1.68785	-2.08652	0.077514	0.0734249	5.945	13.6975	FALSE	0.23	FALSE	-0.398667	0.106769	0.000188523	0.00279832
GUF1	ENSG00000151806	ENST00000513775	-1.65923	-1.77802	0.197591	0.259596	1.37	2.0425	TRUE	0.23	FALSE	-0.118789	0.326239	0.715771	0.884751
SACS	ENSG00000151835	ENST00000382292	-1.76378	-1.27911	0.0869751	0.0824756	3.71	3.355	FALSE	0.41	FALSE	0.484677	0.119862	5.26302e-05	0.000939834
SACS	ENSG00000151835	ENST00000402364	-1.31639	-1.16845	0.0467862	0.0456971	8.8275	7.405	FALSE	0.41	FALSE	0.147944	0.0654001	0.023689	0.127649
CENPJ	ENSG00000151849	ENST00000381884	-1.35229	-1.20929	0.0918946	0.0916023	2.35	2.725	FALSE	0.2	FALSE	0.143	0.129752	0.270417	0.580579
CENPJ	ENSG00000151849	ENST00000493190	0.174733	0.0158512	0.169923	0.20958	1.23	1.7725		0.2	FALSE	-0.158881	0.269811	0.555954	0.804779
CENPJ	ENSG00000151849	ENST00000545981	-0.792564	-0.965487	0.0664309	0.0711159	4.17	5.855	TRUE	0.2	FALSE	-0.172924	0.0973166	0.0755814	0.279293
FBXO4	ENSG00000151876	ENST00000281623	-1.55372	-1.53528	0.246353	0.243192	1.22	2.2175	FALSE		FALSE	0.0184406	0.346168	0.957516	0.984118
TMEM267	ENSG00000151881	ENST00000512085	-0.865202	-0.609017	0.12706	0.140936	1.495	1.87	FALSE		TRUE	0.256185	0.189756	0.176991	0.462735
PARP8	ENSG00000151883	ENST00000281631	-0.364325	-0.403684	0.0755154	0.0792691	1.09	1.33	FALSE	0.33	TRUE	-0.0393582	0.109481	0.719223	0.886113
PARP8	ENSG00000151883	ENST00000505697	-1.0115	-0.877307	0.0989183	0.101088	2.8625	3.2975	FALSE	0.33	TRUE	0.134193	0.141434	0.342722	0.652059
PARP8	ENSG00000151883	ENST00000510040	0.528491	0.526014	0.0926926	0.0957213	1.565	1.715	FALSE	0.33	FALSE	-0.00247616	0.133246	0.985173	0.994047
PARP8	ENSG00000151883	ENST00000514067	-0.856826	-0.746999	0.11495	0.134162	1.265	1.8275	FALSE	0.33	TRUE	0.109828	0.176672	0.534175	0.791788
GFRA1	ENSG00000151892	ENST00000369236	-2.11499	-2.08428	0.110039	0.163237	2.1225	1.9925	FALSE	0.23	FALSE	0.0307069	0.196863	0.876048	0.954405
CACUL1	ENSG00000151893	ENST00000369151	-0.972203	-1.01405	0.0474171	0.0494631	5.5375	7.04	FALSE	0.42	FALSE	-0.0418467	0.0685199	0.541383	0.79602
CACUL1	ENSG00000151893	ENST00000493518	-1.31985	-1.34604	0.0822738	0.0863636	5	6.065	TRUE	0.42	TRUE	-0.0261853	0.11928	0.826238	0.933769
DST	ENSG00000151914	ENST00000312431	-1.90055	-2.04404	0.115357	0.118037	2.005	3.075	FALSE	0.29	TRUE	-0.143488	0.165046	0.384637	0.685737
DST	ENSG00000151914	ENST00000340834	-1.04766	-0.919093	0.0460995	0.0539407	7.665	5.6675	FALSE	0.29	FALSE	0.128571	0.0709561	0.0699901	0.265926
DST	ENSG00000151914	ENST00000361203	-1.05279	-1.21208	0.0488587	0.0720362	3.105	2.4	FALSE	0.29	FALSE	-0.159292	0.0870425	0.0672431	0.258874
DST	ENSG00000151914	ENST00000370765	-0.0135296	-0.153492	0.047918	0.0601042	2.6875	3.375	FALSE	0.29	TRUE	-0.139963	0.0768677	0.0686329	0.262565
DST	ENSG00000151914	ENST00000421834	-2.09574	-2.17646	0.0451705	0.0459755	11.3975	15.105	FALSE	0.29	FALSE	-0.0807201	0.0644525	0.210425	0.508794
DST	ENSG00000151914	ENST00000439203	-1.16328	-1.47624	0.0655858	0.0753456	3.1775	3.79	FALSE	0.29	TRUE	-0.312958	0.0998922	0.00173053	0.0173332
DST	ENSG00000151914	ENST00000487754	0.693692	0.486182	0.0717434	0.105845	1.8025	1.69	FALSE	0.29	FALSE	-0.20751	0.127869	0.104624	0.341783
DST	ENSG00000151914	ENST00000518398	-0.857102	-2.10625	0.173678	0.221681	1.27	2.3275	TRUE	0.29	FALSE	-1.24915	0.281614	9.17892e-06	0.000202801
DST	ENSG00000151914	ENST00000518464	0.52207	0.493679	0.0776323	0.0883345	1.1025	1.1225		0.29	FALSE	-0.0283909	0.1176	0.80923	0.925612
DST	ENSG00000151914	ENST00000523943	0.075117	-0.135952	0.199406	0.219989	1.25	1.645	FALSE	0.29	FALSE	-0.211069	0.296914	0.477161	0.754661
DST	ENSG00000151914	ENST00000524186	-1.16056	-1.39202	0.214786	0.279999	2.2625	1.8625	FALSE	0.29	FALSE	-0.231456	0.352891	0.511898	0.777194
DST	ENSG00000151914	ENST00000680361	-1.75797	-1.62566	0.109985	0.0945696	1.5525	3.02	FALSE	0.29	TRUE	0.132314	0.145052	0.361674	0.668005
TIAL1	ENSG00000151923	ENST00000369086	-0.606872	-0.256469	0.212973	0.222619	1.975	2.34	FALSE	0.26	FALSE	0.350402	0.308086	0.255391	0.564738
TIAL1	ENSG00000151923	ENST00000369087	0.301543	0.338521	0.0946837	0.0946989	2.725	2.7825	FALSE	0.26	TRUE	0.0369789	0.133914	0.782441	0.916132
TIAL1	ENSG00000151923	ENST00000369093	-1.13057	-1.01433	0.0746273	0.0739193	3.6975	4.3975	FALSE	0.26	FALSE	0.116241	0.105039	0.26845	0.578309
TIAL1	ENSG00000151923	ENST00000436547	-1.43703	-1.3384	0.0703498	0.0667699	8.6375	11.435	FALSE	0.26	FALSE	0.0986295	0.0969913	0.309206	0.621612
TIAL1	ENSG00000151923	ENST00000463089	-1.50446	-2.19367	0.175089	0.223211	2.825	7.7775	TRUE	0.26	FALSE	-0.689207	0.283689	0.0151219	0.092019
TIAL1	ENSG00000151923	ENST00000470781	-0.51492	-0.392895	0.11604	0.125952	5.1475	6.775	TRUE	0.26	FALSE	0.122024	0.171258	0.476145	0.75418
TIAL1	ENSG00000151923	ENST00000497671	-1.5963	-1.72897	0.0892246	0.0907537	7.3325	10.3925	TRUE	0.26	TRUE	-0.132666	0.127268	0.29722	0.609486
BAG3	ENSG00000151929	ENST00000369085	-0.438876	-0.154116	0.0477848	0.045247	15.6775	20.0375	FALSE	0.25	FALSE	0.28476	0.0658078	1.51056e-05	0.000315475
BAG3	ENSG00000151929	ENST00000450186	-0.356545	-0.193399	0.156275	0.155816	1.4175	1.97	FALSE	0.25	TRUE	0.163146	0.220682	0.459736	0.743315
SCHIP1	ENSG00000151967	ENST00000689690	0.174816	-0.287285	0.12377	0.188119	3.705	3.3525	FALSE	0.28	TRUE	-0.462101	0.225184	0.040159	0.183925
AP1S3	ENSG00000152056	ENST00000396654	-0.88015	-0.670033	0.0727921	0.0767613	4.09	3.745	FALSE		FALSE	0.210118	0.105787	0.0470085	0.204274
RABGAP1L	ENSG00000152061	ENST00000251507	-2.88108	-3.40713	0.157804	0.20311	3.095	3.25	FALSE	0.25	FALSE	-0.526049	0.257208	0.040832	0.186087
RABGAP1L	ENSG00000152061	ENST00000681986	-1.40059	-1.41393	0.0765187	0.0745895	2.2875	3.58	FALSE	0.25	FALSE	-0.0133432	0.106858	0.900628	0.963227
TLCD4	ENSG00000152078	ENST00000370203	-1.88435	-2.0005	0.216645	0.290509	2.6875	2.6	FALSE		FALSE	-0.116149	0.362396	0.748587	0.900666
MZT2B	ENSG00000152082	ENST00000281871	-3.82512	-3.63022	0.131361	0.13914	117.668	111.15	FALSE	0.3	FALSE	0.194899	0.191352	0.308425	0.620948
MZT2B	ENSG00000152082	ENST00000425361	-3.15236	-2.53961	0.290673	0.280144	9.6075	8.1325	FALSE	0.3	FALSE	0.612743	0.403697	0.129058	0.387932
MZT2B	ENSG00000152082	ENST00000455239	-2.56415	-2.36369	0.393754	0.432704	3.0675	2.625	FALSE	0.3	FALSE	0.200454	0.585043	0.731876	0.89179
MZT2B	ENSG00000152082	ENST00000480182	-2.28246	-2.37978	0.230449	0.228559	7.4775	12.865	FALSE	0.3	FALSE	-0.0973247	0.32457	0.764286	0.907861
MZT2B	ENSG00000152082	ENST00000485869	-0.0980564	-0.512758	0.156299	0.16553	3.89	4.21	FALSE	0.3	FALSE	-0.414701	0.227661	0.0685201	0.262292
MZT2B	ENSG00000152082	ENST00000651060	-2.57535	-2.30465	0.294839	0.287279	2.96	3.265	FALSE	0.3	FALSE	0.270701	0.411654	0.510799	0.776626
FAM168B	ENSG00000152102	ENST00000389915	-1.04022	-1.51497	0.0396465	0.0445902	21.18	31.73	FALSE	0.21	FALSE	-0.474743	0.0596669	1.76893e-15	1.89851e-13
FAM168B	ENSG00000152102	ENST00000409185	-0.564543	-0.916644	0.114295	0.10542	2.9575	4.3	FALSE	0.21	FALSE	-0.352101	0.155489	0.0235443	0.127096
PTPN14	ENSG00000152104	ENST00000366956	-1.40509	-1.24637	0.0511371	0.0572382	8.2725	7.3325	FALSE	0.19	FALSE	0.15872	0.0767542	0.0386492	0.179515
PTPN14	ENSG00000152104	ENST00000491277	0.29062	0.542138	0.066322	0.0984034	1.2125	1.2125		0.19	FALSE	0.251518	0.118667	0.0340455	0.164416
PTPN14	ENSG00000152104	ENST00000543945	-1.50545	-0.970008	0.133847	0.119243	3.1325	2.84	TRUE	0.19	FALSE	0.535437	0.179259	0.00281786	0.0251739
MGAT5	ENSG00000152127	ENST00000409645	-1.48271	-1.30114	0.0581966	0.0674967	7.185	6.8125	FALSE	0.21	FALSE	0.181576	0.0891215	0.0416105	0.188124
TMEM163	ENSG00000152128	ENST00000281924	-1.95338	-2.07916	0.21641	0.207871	1.2475	2.175	FALSE		FALSE	-0.125786	0.300072	0.675081	0.86584
GPATCH11	ENSG00000152133	ENST00000674370	-0.643894	-0.600678	0.0639767	0.0656151	5.7725	6.1525	FALSE	0.26	FALSE	0.0432155	0.0916425	0.637237	0.849757
GEMIN6	ENSG00000152147	ENST00000281950	-0.738589	-0.503493	0.0763939	0.0824825	3.49	2.77	FALSE	0.91	FALSE	0.235096	0.112425	0.0365158	0.17263
GEMIN6	ENSG00000152147	ENST00000409566	-1.12176	-0.927037	0.119773	0.128782	7.225	6.9175	FALSE	0.91	FALSE	0.194722	0.17587	0.268212	0.57807
POU4F1	ENSG00000152192	ENST00000377208	-1.04046	-1.03753	0.0876239	0.103297	2.0825	1.7725	FALSE		TRUE	0.00293237	0.135456	0.982729	0.993016
OBI1	ENSG00000152193	ENST00000282003	0.141209	0.297271	0.0495517	0.0623623	5.715	4.9075	FALSE		FALSE	0.156062	0.0796519	0.0500777	0.213336
SETBP1	ENSG00000152217	ENST00000649279	-0.209975	0.0477644	0.0517755	0.0900983	2.2325	2.11	FALSE	0.27	TRUE	0.25774	0.103915	0.0131277	0.0829118
SETBP1	ENSG00000152217	ENST00000677068	-1.08467	-1.03419	0.0669459	0.0924854	3.6225	3.4	FALSE	0.27	FALSE	0.05048	0.114172	0.658389	0.858866
ARL14EP	ENSG00000152219	ENST00000282032	-0.299671	-0.307024	0.0920745	0.102748	3.0175	3.43	FALSE	0.39	FALSE	-0.00735282	0.137967	0.957498	0.984118
EPG5	ENSG00000152223	ENST00000282041	-0.728312	-1.1316	0.0647295	0.0868481	1.5025	2.145	FALSE	0.23	FALSE	-0.403292	0.108317	0.000196659	0.00290818
EPG5	ENSG00000152223	ENST00000587262	-0.657128	-0.287503	0.205368	0.212103	1.3425	1.2075	FALSE	0.23	FALSE	0.369625	0.295235	0.210581	0.508908
EPG5	ENSG00000152223	ENST00000587974	-1.27144	-1.30006	0.0871671	0.119698	2.755	4.3075	FALSE	0.23	FALSE	-0.0286177	0.148074	0.84675	0.941987
EPG5	ENSG00000152223	ENST00000696490	-1.54086	-1.77846	0.0830365	0.116134	1.9225	4.125	FALSE	0.23	FALSE	-0.2376	0.142766	0.0960601	0.324066
PSTPIP2	ENSG00000152229	ENST00000409746	-1.65285	-1.72991	0.144639	0.15199	5.515	5.985	FALSE		FALSE	-0.0770642	0.209812	0.713395	0.883837
ATP5F1A	ENSG00000152234	ENST00000282050	-3.11189	-2.98231	0.0499219	0.0536557	227.22	212.615	FALSE	0.3	TRUE	0.129572	0.0732881	0.077065	0.282795
ATP5F1A	ENSG00000152234	ENST00000398752	-0.435347	-0.506084	0.0690224	0.0820221	1.8975	1.705	FALSE	0.3	FALSE	-0.0707374	0.107199	0.509339	0.775322
ATP5F1A	ENSG00000152234	ENST00000586523	-0.0996526	-0.148228	0.0727844	0.0858589	1.5725	1.3625	FALSE	0.3	TRUE	-0.0485756	0.112558	0.666061	0.862184
ATP5F1A	ENSG00000152234	ENST00000587902	-1.92334	-2.05963	0.20538	0.225648	8.385	7.6925		0.3	FALSE	-0.136292	0.30512	0.655104	0.857536
ATP5F1A	ENSG00000152234	ENST00000588390	0.253304	-0.088934	0.143618	0.186063	2.31	2.18	FALSE	0.3	FALSE	-0.342238	0.235044	0.145375	0.414286
ATP5F1A	ENSG00000152234	ENST00000589611	-1.60581	-1.5434	0.111327	0.124247	10.95	9.8175	FALSE	0.3	FALSE	0.0624113	0.166826	0.708323	0.88192
ATP5F1A	ENSG00000152234	ENST00000590156	-3.24483	-2.67611	0.183537	0.141686	8.285	9.79	TRUE	0.3	FALSE	0.568723	0.231864	0.0141737	0.0877501
ATP5F1A	ENSG00000152234	ENST00000590448	-0.853661	-1.32883	0.221114	0.297766	1.3275	1.72	TRUE	0.3	TRUE	-0.475165	0.370886	0.200136	0.496437
ATP5F1A	ENSG00000152234	ENST00000590665	-4.29307	-3.69298	0.250748	0.319194	4.53	2.745	FALSE	0.3	FALSE	0.600088	0.405905	0.139303	0.404258
ATP5F1A	ENSG00000152234	ENST00000591981	-2.24257	-1.89907	0.349428	0.342869	1.2725	1.4775	TRUE	0.3	TRUE	0.343507	0.48955	0.48288	0.758621
ATP5F1A	ENSG00000152234	ENST00000592989	-2.97702	-3.0685	0.316407	0.37133	3.9725	3.765	FALSE	0.3	TRUE	-0.091476	0.487851	0.851262	0.944171
HAUS1	ENSG00000152240	ENST00000282058	-2.46507	-2.17784	0.0955523	0.100178	34.0725	31.7975	FALSE	0.21	FALSE	0.28723	0.138441	0.0380104	0.177552
HAUS1	ENSG00000152240	ENST00000591715	-1.72889	-1.95188	0.19762	0.162677	1.61	5.3025	TRUE	0.21	FALSE	-0.222995	0.255964	0.383646	0.685012
C18orf25	ENSG00000152242	ENST00000587591	-0.633759	-0.755328	0.138676	0.183459	4.27	3.0225	FALSE	0.7	FALSE	-0.12157	0.229974	0.597067	0.827465
C18orf25	ENSG00000152242	ENST00000615052	-0.710128	-0.533818	0.0871609	0.128342	1.26	1.1425	FALSE	0.7	FALSE	0.17631	0.155141	0.255767	0.565087
C18orf25	ENSG00000152242	ENST00000619230	0.0286739	0.267536	0.0706889	0.0870358	1.9875	1.8125	FALSE	0.7	FALSE	0.238862	0.112126	0.0331464	0.161603
C18orf25	ENSG00000152242	ENST00000619301	-0.359039	-0.250833	0.0433619	0.0473955	8.925	9.0125	FALSE	0.7	FALSE	0.108206	0.0642385	0.0920969	0.316359
SPC25	ENSG00000152253	ENST00000282074	-1.95483	-1.66086	0.103236	0.111757	12.535	10.4325	FALSE	0.26	FALSE	0.293965	0.152142	0.0533383	0.222378
SPC25	ENSG00000152253	ENST00000479309	-1.35915	-1.4476	0.255224	0.25636	5.165	4.465	FALSE	0.26	FALSE	-0.0884474	0.361745	0.806842	0.92509
PDK1	ENSG00000152256	ENST00000282077	-0.385949	-0.621447	0.0515727	0.0559	1.915	2.5825	FALSE	0.34	FALSE	-0.235498	0.0760563	0.00195913	0.0190387
PDK1	ENSG00000152256	ENST00000392571	-2.68287	-2.58109	0.251231	0.214764	1.55	2.6775	FALSE	0.34	FALSE	0.101778	0.330515	0.758129	0.905351
PDK1	ENSG00000152256	ENST00000410055	-3.42354	-2.68599	0.254934	0.147381	1.2175	4.0825	TRUE	0.34	FALSE	0.737545	0.29447	0.0122572	0.0788453
PDE3B	ENSG00000152270	ENST00000282096	-1.95187	-1.7661	0.0771575	0.0788004	5.535	6.07	FALSE		FALSE	0.185769	0.110285	0.0920956	0.316359
TCF7L1	ENSG00000152284	ENST00000282111	-1.28606	-1.1218	0.169566	0.175726	3.0525	3.2275	FALSE		FALSE	0.164262	0.244197	0.501163	0.770837
TGOLN2	ENSG00000152291	ENST00000377386	-1.19606	-1.29649	0.0436873	0.0464456	16.0875	20.5475	FALSE	0.078	FALSE	-0.100438	0.0637634	0.115219	0.361937
TGOLN2	ENSG00000152291	ENST00000398263	-1.30837	-1.48396	0.0891073	0.130938	1.9025	2.5575	FALSE	0.078	FALSE	-0.175596	0.158382	0.267567	0.577389
TGOLN2	ENSG00000152291	ENST00000444342	0.24307	0.209522	0.10124	0.0947742	3.835	4.1475	FALSE	0.078	FALSE	-0.0335482	0.138679	0.808847	0.92549
UHMK1	ENSG00000152332	ENST00000489294	-1.37281	-1.00937	0.0553766	0.0632247	16.7025	13.5875	FALSE		FALSE	0.36344	0.0840471	1.53059e-05	0.000319446
POC5	ENSG00000152359	ENST00000428202	-0.28029	-0.795694	0.122276	0.0820462	3.4775	6.665	FALSE	0.31	FALSE	-0.515404	0.147251	0.000464974	0.0059828
TADA1	ENSG00000152382	ENST00000367874	-0.0990911	-0.128465	0.0582362	0.0645457	7.8225	7.94	FALSE		FALSE	-0.029374	0.0869344	0.735449	0.893277
GUCY1A2	ENSG00000152402	ENST00000347596	-1.63958	-2.21098	0.163046	0.238617	1.19	1.3375	FALSE	0.57	TRUE	-0.571406	0.289002	0.0480229	0.207146
CWF19L2	ENSG00000152404	ENST00000282251	-1.3117	-1.43088	0.101817	0.110871	4.9675	7.0625	FALSE		FALSE	-0.119176	0.150529	0.428529	0.720767
JMY	ENSG00000152409	ENST00000396137	-0.377627	-0.315464	0.0663191	0.067918	5.99	7.4525	FALSE		FALSE	0.0621633	0.0949267	0.512561	0.777617
HOMER1	ENSG00000152413	ENST00000334082	-0.847822	-0.818377	0.0574991	0.0644056	5.29	5.045	FALSE	0.33	FALSE	0.0294441	0.0863379	0.733078	0.892084
HOMER1	ENSG00000152413	ENST00000535690	-0.756483	-0.549608	0.240698	0.222422	1.545	1.39	FALSE	0.33	FALSE	0.206875	0.32773	0.527886	0.787983
XRCC4	ENSG00000152422	ENST00000338635	-1.62099	-1.33378	0.126086	0.131117	3.955	3.655	FALSE	0.21	FALSE	0.287205	0.181904	0.114364	0.360286
ZNF776	ENSG00000152443	ENST00000317178	0.189483	0.0646848	0.040716	0.0511441	6.6175	6.735	FALSE	0.35	FALSE	-0.124798	0.0653722	0.056257	0.230699
ZNF776	ENSG00000152443	ENST00000489376	0.121673	-0.366839	0.0940078	0.115469	1.9175	2.88		0.35	FALSE	-0.488512	0.148898	0.00103492	0.0114249
ZNF256	ENSG00000152454	ENST00000282308	0.294044	0.21275	0.0604295	0.0626709	5.8875	6.0925	FALSE	0.052	FALSE	-0.0812935	0.0870595	0.350423	0.658659
ZNF256	ENSG00000152454	ENST00000598928	0.0724766	0.229653	0.0943336	0.0996921	1.615	1.63	FALSE	0.052	FALSE	0.157176	0.137249	0.252131	0.561115
SUV39H2	ENSG00000152455	ENST00000354919	-0.588399	-0.655171	0.0707064	0.0633646	8.3125	9.3225	FALSE	0.25	FALSE	-0.0667729	0.0949446	0.481879	0.757892
SUV39H2	ENSG00000152455	ENST00000378331	-1.05193	-1.06132	0.114149	0.100774	4.2425	5.0725	TRUE	0.25	FALSE	-0.00939422	0.152267	0.950805	0.982008
SUV39H2	ENSG00000152455	ENST00000420416	-0.711865	-0.548755	0.115773	0.119257	6.9425	8.055	FALSE	0.25	FALSE	0.163109	0.166209	0.326421	0.636935
DCLRE1C	ENSG00000152457	ENST00000378278	-0.285244	-1.12095	0.10578	0.0590774	4.4625	8.225	FALSE	0.32	FALSE	-0.835704	0.121159	5.28997e-12	3.6331e-10
RPP38	ENSG00000152464	ENST00000378197	0.217291	-0.200166	0.093736	0.121171	2.0775	1.88	FALSE	0.52	FALSE	-0.417457	0.153195	0.00643022	0.0480612
RPP38	ENSG00000152464	ENST00000378202	0.664106	0.631068	0.064122	0.0816151	7.0725	5.2225	FALSE	0.52	FALSE	-0.033038	0.103791	0.750248	0.901431
RPP38	ENSG00000152464	ENST00000378203	0.153543	0.0539318	0.106352	0.1243	1.675	1.5425	FALSE	0.52	FALSE	-0.0996107	0.163588	0.542583	0.796421
NMT2	ENSG00000152465	ENST00000378150	-2.22449	-2.03165	0.143644	0.136137	2.5	3.655	FALSE	0.33	FALSE	0.192844	0.197906	0.329848	0.640728
NMT2	ENSG00000152465	ENST00000378165	-1.15439	-1.12589	0.0814976	0.0896384	2.74	2.68	FALSE	0.33	FALSE	0.0284975	0.121148	0.814032	0.927622
NMT2	ENSG00000152465	ENST00000466201	-0.251045	-0.52646	0.13594	0.178266	1.2175	1.36	FALSE	0.33	FALSE	-0.275415	0.224184	0.219251	0.520523
NMT2	ENSG00000152465	ENST00000486786	-1.62849	-1.78614	0.260526	0.282921	1.465	1.75	FALSE	0.33	FALSE	-0.157651	0.384602	0.681874	0.868878
USP12	ENSG00000152484	ENST00000282344	-0.500368	-0.381808	0.0930664	0.0594672	6.5775	6.8625	FALSE	0.15	FALSE	0.11856	0.110443	0.283051	0.595281
CCDC50	ENSG00000152492	ENST00000392455	-1.11232	-0.917984	0.0604146	0.0632044	3.845	3.8475	FALSE	0.3	FALSE	0.19434	0.0874341	0.0262358	0.138212
CCDC50	ENSG00000152492	ENST00000392456	-2.13261	-1.85872	0.0957652	0.098555	12.0375	11.555	FALSE	0.3	FALSE	0.273884	0.137419	0.0462552	0.202082
CCDC50	ENSG00000152492	ENST00000460064	-0.139437	-0.15725	0.208016	0.244431	1.98	2.0375		0.3	FALSE	-0.0178126	0.320963	0.955742	0.983577
CAMK4	ENSG00000152495	ENST00000282356	-1.49465	-1.47785	0.0841271	0.0894609	1.345	1.525	FALSE	0.3	FALSE	0.0168029	0.122803	0.891167	0.959832
CAMK4	ENSG00000152495	ENST00000512453	-2.15923	-2.04112	0.173923	0.230721	2.2325	1.5625	FALSE	0.3	TRUE	0.118104	0.288931	0.682715	0.869304
TRIM36	ENSG00000152503	ENST00000513154	-0.385611	-0.378372	0.0839099	0.0875103	1.5675	1.8425	FALSE	0.32	FALSE	0.00723935	0.121239	0.952386	0.9826
TRIM36	ENSG00000152503	ENST00000514154	-0.688324	-0.645243	0.134442	0.134933	1.32	1.38	FALSE	0.32	TRUE	0.0430811	0.190477	0.821066	0.930567
ZFP36L2	ENSG00000152518	ENST00000282388	0.786795	0.60014	0.0639935	0.0572269	8.5775	7.84	FALSE		FALSE	-0.186655	0.0858492	0.0296887	0.150372
PAN3	ENSG00000152520	ENST00000399613	-0.951265	-0.974949	0.0669922	0.0636478	4.0925	6.99	FALSE	0.19	FALSE	-0.0236835	0.0924067	0.797722	0.922193
PAN3	ENSG00000152520	ENST00000503791	-1.35728	-1.55379	0.124952	0.133504	1.8	2.5075	FALSE	0.19	FALSE	-0.196513	0.182856	0.282516	0.594691
PLEKHH2	ENSG00000152527	ENST00000282406	-1.16087	-1.75649	0.157364	0.0861704	1.8475	3.775	FALSE	0.28	FALSE	-0.595623	0.179412	0.000900647	0.0102279
PFKM	ENSG00000152556	ENST00000359794	-4.39563	-3.53837	0.209911	0.241744	4.9375	3.7275	FALSE	0.22	FALSE	0.857265	0.320161	0.00741499	0.0535018
PFKM	ENSG00000152556	ENST00000546964	-1.35867	-1.51365	0.115728	0.102004	4.495	4.4525	TRUE	0.22	FALSE	-0.154987	0.154265	0.315053	0.626641
PFKM	ENSG00000152556	ENST00000547587	-4.3031	-3.76222	0.229292	0.261006	3.8825	3.5325	FALSE	0.22	TRUE	0.540875	0.347417	0.119507	0.36996
PFKM	ENSG00000152556	ENST00000550924	-3.43596	-3.5444	0.280379	0.249073	1.6825	2.5625	FALSE	0.22	TRUE	-0.108442	0.375033	0.772464	0.9122
TMEM123	ENSG00000152558	ENST00000398136	-2.2382	-2.04729	0.0638644	0.0707504	24.5525	20.91	FALSE	0.11	FALSE	0.19091	0.0953114	0.0451756	0.198872
TMEM123	ENSG00000152558	ENST00000528969	-2.23769	-2.13203	0.14093	0.155241	22.185	23.3375	FALSE	0.11	TRUE	0.10565	0.209668	0.614338	0.837591
MBNL1	ENSG00000152601	ENST00000282488	-2.19161	-1.565	0.134538	0.10851	3.225	3.165	FALSE	0.33	FALSE	0.626616	0.172843	0.000288577	0.00401787
MBNL1	ENSG00000152601	ENST00000324210	-1.38404	-1.15413	0.0911687	0.0881479	4.5525	3.5975	FALSE	0.33	FALSE	0.229918	0.126814	0.0698271	0.265721
MBNL1	ENSG00000152601	ENST00000461436	-0.723404	-0.864054	0.125237	0.141292	2.915	2.31	FALSE	0.33	FALSE	-0.140649	0.188806	0.456308	0.740821
MBNL1	ENSG00000152601	ENST00000463374	-0.722189	-0.892906	0.0856059	0.104097	1.7975	1.8075	FALSE	0.33	FALSE	-0.170717	0.134776	0.205271	0.502637
MBNL1	ENSG00000152601	ENST00000464596	-2.10722	-1.54885	0.188036	0.203104	3.9225	3.3375	FALSE	0.33	FALSE	0.558371	0.276783	0.0436581	0.194356
MBNL1	ENSG00000152601	ENST00000466565	-1.80056	-1.32637	0.201452	0.15304	2.6725	3.7375		0.33	FALSE	0.47419	0.25299	0.0608832	0.242713
NADK2	ENSG00000152620	ENST00000282512	-1.73099	-1.28893	0.0974266	0.0987266	5.4975	5.55	FALSE	0.18	TRUE	0.442062	0.138704	0.00143717	0.0149187
NADK2	ENSG00000152620	ENST00000381937	-1.47472	-1.2956	0.091023	0.0983647	3.4675	3.4925	FALSE	0.18	FALSE	0.179121	0.134018	0.181371	0.469127
NADK2	ENSG00000152620	ENST00000506945	-2.03285	-1.8794	0.213402	0.221029	1.38	1.395	FALSE	0.18	TRUE	0.153455	0.307237	0.617449	0.839555
NADK2	ENSG00000152620	ENST00000514504	-3.09102	-1.87822	0.338515	0.275398	2.01	2.2675	FALSE	0.18	FALSE	1.2128	0.43639	0.00545001	0.0423963
GPD1L	ENSG00000152642	ENST00000282541	-2.10668	-2.0234	0.0968333	0.122895	4.9025	4.8025	FALSE	0.25	FALSE	0.0832845	0.156461	0.594516	0.825808
GJA1	ENSG00000152661	ENST00000282561	-1.32637	-1.01511	0.0595628	0.0642493	14.495	12.38	FALSE	0.26	FALSE	0.311264	0.0876111	0.000381163	0.00503884
GJA1	ENSG00000152661	ENST00000647564	-1.37859	-1.05098	0.187655	0.137969	2.15	2.1975	FALSE	0.26	TRUE	0.327605	0.232916	0.159565	0.437288
CCNO	ENSG00000152669	ENST00000501463	-0.760989	-1.08885	0.105007	0.111443	2.805	4.3725	TRUE		FALSE	-0.327858	0.153121	0.0322603	0.158625
SLC30A6	ENSG00000152683	ENST00000282587	-1.29436	-1.12715	0.0961226	0.103028	2.555	3.2575	FALSE	0.27	FALSE	0.167209	0.140906	0.235357	0.541779
SLC30A6	ENSG00000152683	ENST00000406369	-0.935079	-0.73873	0.0995703	0.0925075	2.155	3.2625	FALSE	0.27	FALSE	0.196349	0.135911	0.148547	0.418877
SLC30A6	ENSG00000152683	ENST00000435660	-1.14987	-1.07246	0.144807	0.118195	1.5675	1.9525	FALSE	0.27	FALSE	0.0774047	0.18692	0.678797	0.867182
SLC30A6	ENSG00000152683	ENST00000449777	-1.17946	-1.32921	0.219775	0.136369	1.2025	2.025	TRUE	0.27	FALSE	-0.149743	0.258646	0.562622	0.808477
SAR1B	ENSG00000152700	ENST00000402673	-1.44258	-1.06727	0.0612928	0.0618343	6.5575	6.3225	FALSE	0.3	FALSE	0.375308	0.0870649	1.62762e-05	0.000335713
SAR1B	ENSG00000152700	ENST00000439578	-2.49431	-2.28359	0.150673	0.150684	14.685	11.9075	FALSE	0.3	FALSE	0.210714	0.213092	0.322741	0.633689
SAR1B	ENSG00000152700	ENST00000508363	0.645291	0.511203	0.064763	0.0722215	1.8475	2.0275	FALSE	0.3	TRUE	-0.134088	0.0970061	0.166892	0.448135
GPR180	ENSG00000152749	ENST00000376958	-1.04962	-0.903292	0.067696	0.0657902	2.4525	3.2775	FALSE		FALSE	0.146325	0.0943986	0.121123	0.372679
FARP1	ENSG00000152767	ENST00000319562	-1.79966	-1.75177	0.0919276	0.0986039	1.4775	1.6575	FALSE	0.24	FALSE	0.0478952	0.134809	0.722378	0.888202
FARP1	ENSG00000152767	ENST00000595437	-2.55717	-2.11573	0.173442	0.185599	1.7875	1.47	FALSE	0.24	TRUE	0.441437	0.254026	0.0822524	0.294525
FARP1	ENSG00000152767	ENST00000596580	-0.631044	-0.525172	0.0606038	0.0666853	1.4775	1.415	FALSE	0.24	TRUE	0.105872	0.0901097	0.240024	0.547562
FARP1	ENSG00000152767	ENST00000627049	-3.09179	-2.8922	0.105997	0.116922	6.9	7.165	FALSE	0.24	TRUE	0.199583	0.157817	0.205997	0.503674
IFIT5	ENSG00000152778	ENST00000371795	-0.392544	-0.0422873	0.0595106	0.0623709	4.585	3.985	FALSE	0.79	FALSE	0.350257	0.086207	4.84523e-05	0.0008771
IFIT5	ENSG00000152778	ENST00000681348	-0.326519	0.0118963	0.0809722	0.0852022	4.7	4.6075	FALSE	0.79	FALSE	0.338415	0.117541	0.00398786	0.0332
PANK1	ENSG00000152782	ENST00000307534	0.0148585	0.187428	0.0619943	0.0750007	3.7225	3.44	FALSE		FALSE	0.172569	0.0973057	0.0761501	0.280621
PRDM8	ENSG00000152784	ENST00000415738	0.0773083	0.117271	0.0860052	0.111847	1.925	1.5075	FALSE		FALSE	0.0399626	0.141091	0.776993	0.914139
BMP3	ENSG00000152785	ENST00000282701	-0.96762	-0.82457	0.0781042	0.0940955	2.09	1.4525	FALSE		FALSE	0.143051	0.122287	0.242085	0.549979
HNRNPDL	ENSG00000152795	ENST00000295470	-0.968822	-1.04169	0.0877244	0.109268	3.7525	4.11	FALSE	0.2	TRUE	-0.0728686	0.140125	0.603047	0.831491
HNRNPDL	ENSG00000152795	ENST00000349655	-0.624175	-1.16508	0.118176	0.0801834	2.8575	15.955	TRUE	0.2	FALSE	-0.540907	0.142811	0.000152127	0.00232794
HNRNPDL	ENSG00000152795	ENST00000507721	0.355593	0.464536	0.0497021	0.064533	7.255	8.355	FALSE	0.2	TRUE	0.108944	0.0814543	0.181065	0.468765
HNRNPDL	ENSG00000152795	ENST00000602300	-2.10653	-1.84845	0.0543587	0.0592084	113.377	96.1275	FALSE	0.2	FALSE	0.258088	0.0803772	0.00132294	0.0139387
HNRNPDL	ENSG00000152795	ENST00000614627	-0.656231	-0.594512	0.0924321	0.143729	1.9025	1.3875	FALSE	0.2	FALSE	0.0617189	0.170885	0.717971	0.885604
HNRNPDL	ENSG00000152795	ENST00000621267	-2.37973	-1.27106	0.196148	0.110715	4.2875	4.165	FALSE	0.2		1.10868	0.225237	8.55527e-07	2.40345e-05
HHEX	ENSG00000152804	ENST00000282728	0.29484	0.178021	0.0942899	0.107469	4.8525	4.3975	FALSE		FALSE	-0.116819	0.142969	0.413877	0.708468
UTRN	ENSG00000152818	ENST00000367545	-2.11702	-2.30451	0.108985	0.0709244	17.44	20.59	FALSE	0.19	FALSE	-0.187486	0.130031	0.149343	0.420222
PTPRK	ENSG00000152894	ENST00000368215	-1.87221	-1.7242	0.155739	0.117907	2.2325	3.1325	FALSE	0.21	FALSE	0.148005	0.195338	0.448637	0.735554
PTPRK	ENSG00000152894	ENST00000368226	-2.0184	-1.76857	0.0675174	0.0660792	8.885	10.6925	FALSE	0.21	FALSE	0.249829	0.0944725	0.00818205	0.0578758
PTPRK	ENSG00000152894	ENST00000524534	-2.29735	-2.39066	0.138684	0.134764	5.5425	6.02	FALSE	0.21	TRUE	-0.0933144	0.193377	0.629414	0.845835
PTPRK	ENSG00000152894	ENST00000525459	-0.674321	-0.511603	0.116212	0.145185	1.845	1.19	FALSE	0.21	FALSE	0.162718	0.185968	0.381585	0.683296
ZNF117	ENSG00000152926	ENST00000714027	-0.974211	-1.00368	0.109508	0.116975	2.7025	3.1425	TRUE		FALSE	-0.0294684	0.160234	0.854085	0.945135
MARVELD2	ENSG00000152939	ENST00000325631	-1.5252	-1.26146	0.144081	0.16336	2.485	2.415	FALSE	0.2	FALSE	0.263743	0.217821	0.225963	0.529269
MARVELD2	ENSG00000152939	ENST00000454295	-0.511148	-0.614852	0.114904	0.151162	1.375	1.55	FALSE	0.2	FALSE	-0.103705	0.189876	0.584949	0.820384
MARVELD2	ENSG00000152939	ENST00000512803	-1.45842	-1.13834	0.115193	0.113177	3.77	3.765	FALSE	0.2	FALSE	0.320087	0.161489	0.0474684	0.205548
MARVELD2	ENSG00000152939	ENST00000645446	-0.802876	-0.839862	0.0996215	0.114402	2.2825	2.2975	FALSE	0.2	TRUE	-0.0369856	0.151698	0.807377	0.925361
RAD17	ENSG00000152942	ENST00000511349	-0.889678	-1.35789	0.202834	0.233959	2.345	3.62		0.25	TRUE	-0.468216	0.309643	0.130504	0.390574
MED21	ENSG00000152944	ENST00000282892	-1.19187	-0.994521	0.0753111	0.0788226	7.2475	7.485	FALSE	0.19	FALSE	0.197345	0.109017	0.0702614	0.266192
MED21	ENSG00000152944	ENST00000536503	-1.0333	-1.02063	0.119898	0.137508	2.895	2.79	TRUE	0.19	FALSE	0.0126659	0.182439	0.944651	0.979399
MED21	ENSG00000152944	ENST00000546323	-1.16205	-1.54048	0.172082	0.211198	4.12	4.5725	FALSE	0.19	FALSE	-0.378436	0.272428	0.164795	0.445029
PLOD2	ENSG00000152952	ENST00000360060	-2.5223	-2.29052	0.103094	0.133176	6.6125	7.21	FALSE	0.28	FALSE	0.231778	0.168417	0.168754	0.451117
PLOD2	ENSG00000152952	ENST00000494950	-2.39604	-2.39429	0.137904	0.153828	2.765	2.8625	FALSE	0.28	TRUE	0.00174986	0.206593	0.993242	0.996944
PLOD2	ENSG00000152952	ENST00000703523	-1.98483	-1.92307	0.131753	0.191882	1.705	1.4025	FALSE	0.28	FALSE	0.0617612	0.232761	0.790746	0.919657
ADGRA3	ENSG00000152990	ENST00000282943	-1.84711	-1.4998	0.12006	0.15623	2.06	1.855		0.3	TRUE	0.347311	0.197033	0.0779506	0.284977
ADGRA3	ENSG00000152990	ENST00000334304	-1.85458	-1.75881	0.0882105	0.0828263	6.0375	6.8975	FALSE	0.3	FALSE	0.0957728	0.121001	0.428651	0.720767
SREK1IP1	ENSG00000153006	ENST00000513458	-0.609455	-0.265039	0.121352	0.116935	4.57	4.15	FALSE		FALSE	0.344416	0.168523	0.0409795	0.186504
CWC27	ENSG00000153015	ENST00000381070	-1.91712	-1.61564	0.126537	0.148319	6.2025	5.185	FALSE	0.44	FALSE	0.301477	0.194962	0.122024	0.37436
MR1	ENSG00000153029	ENST00000282990	-1.31548	-1.71584	0.209025	0.154134	1.3925	2.2425	FALSE	0.12	FALSE	-0.40036	0.259709	0.123178	0.376515
SRP19	ENSG00000153037	ENST00000282999	-1.44674	-1.30273	0.114108	0.156403	9.205	10.7575	FALSE	0.26	FALSE	0.144011	0.193604	0.45697	0.741232
SRP19	ENSG00000153037	ENST00000504696	-1.5267	-1.07041	0.202494	0.233957	18.35	16.8625	FALSE	0.26	FALSE	0.456288	0.309419	0.140304	0.40627
SRP19	ENSG00000153037	ENST00000505459	-0.233535	-0.212931	0.065806	0.0692901	4.2275	5.165	FALSE	0.26	FALSE	0.020604	0.0955592	0.829288	0.935227
SRP19	ENSG00000153037	ENST00000506987	-1.03444	-1.04794	0.265381	0.292791	2.6725	2.0325	FALSE	0.26	FALSE	-0.0135	0.395163	0.972747	0.990039
SRP19	ENSG00000153037	ENST00000506997	-0.178121	-0.688365	0.0652093	0.0688547	1.725	2.9325	TRUE	0.26	TRUE	-0.510244	0.0948326	7.42892e-08	2.66977e-06
CENPH	ENSG00000153044	ENST00000283006	-2.63115	-2.42108	0.18898	0.11084	17.61	20.5325	FALSE	0.4	FALSE	0.210078	0.219087	0.337618	0.647641
CDYL	ENSG00000153046	ENST00000397588	-0.403703	-0.387749	0.0689891	0.0656394	5.27	5.445	FALSE	0.46	FALSE	0.015954	0.0952262	0.866947	0.950298
CDYL	ENSG00000153046	ENST00000449732	-0.924962	-0.5116	0.121985	0.111893	3.51	3.9875	FALSE	0.46	FALSE	0.413362	0.165531	0.0125181	0.0800679
CDYL	ENSG00000153046	ENST00000483019	-1.8446	-1.83105	0.107516	0.117317	20.9925	22.595	FALSE	0.46	TRUE	0.0135437	0.159132	0.932174	0.975475
CARHSP1	ENSG00000153048	ENST00000311052	-1.44011	-1.76363	0.0694247	0.0792521	11.2375	14.305	FALSE	0.31	FALSE	-0.323522	0.10536	0.00213602	0.0203516
CARHSP1	ENSG00000153048	ENST00000561530	-2.70303	-2.95313	0.133529	0.174955	26.5175	22.9675	FALSE	0.31	TRUE	-0.250101	0.220089	0.255806	0.565087
CARHSP1	ENSG00000153048	ENST00000563815	0.186295	0.115206	0.0863564	0.0793609	2.5025	3.7925	FALSE	0.31	TRUE	-0.0710882	0.117284	0.544436	0.797636
TXNDC11	ENSG00000153066	ENST00000283033	-1.08634	-1.22244	0.0794669	0.0656165	4.595	13.2525	FALSE	0.4	FALSE	-0.136106	0.103056	0.186602	0.47648
TXNDC11	ENSG00000153066	ENST00000570917	-0.599124	-1.06148	0.184336	0.104516	1.52	8.3825	FALSE	0.4	TRUE	-0.462354	0.211904	0.0291168	0.148425
ACOXL	ENSG00000153093	ENST00000439055	-1.65591	-1.93175	0.215735	0.198166	1.7125	3.24	FALSE		FALSE	-0.275845	0.292935	0.346367	0.655059
BCL2L11	ENSG00000153094	ENST00000393256	0.453912	0.420665	0.0609523	0.046674	6.8775	6.5075	FALSE	0.5	FALSE	-0.0332461	0.0767701	0.664971	0.861618
ANAPC1	ENSG00000153107	ENST00000341068	-2.18443	-2.21555	0.0557018	0.0525441	14.8025	24.9675	FALSE	0.26	FALSE	-0.0311122	0.076574	0.684521	0.869792
ANAPC1	ENSG00000153107	ENST00000427997	-0.978177	-1.18601	0.0827119	0.104772	2.19	3.1625	FALSE	0.26	FALSE	-0.207829	0.133485	0.119484	0.36996
ANAPC1	ENSG00000153107	ENST00000467878	-0.788074	-1.37944	0.121684	0.148251	9.5625	12.295	FALSE	0.26	FALSE	-0.591364	0.191795	0.00204712	0.0197003
SCOC	ENSG00000153130	ENST00000338517	-1.78303	-1.61629	0.103948	0.115661	6.6575	5.9925	FALSE	0.5	TRUE	0.166735	0.155508	0.283634	0.595854
SCOC	ENSG00000153130	ENST00000506597	-1.40723	-0.982933	0.10679	0.122755	4.465	3.085	FALSE	0.5	FALSE	0.424301	0.162705	0.00911282	0.0628175
CLGN	ENSG00000153132	ENST00000325617	-2.70363	-2.19769	0.141335	0.153268	3.9125	3.8875	FALSE		FALSE	0.505937	0.208487	0.0152363	0.0924839
CETN3	ENSG00000153140	ENST00000283122	-1.417	-1.21282	0.130305	0.139295	1.715	1.61	FALSE	0.34	FALSE	0.204181	0.190742	0.284414	0.596861
CETN3	ENSG00000153140	ENST00000518458	-1.51618	-1.48964	0.188051	0.206072	4.2625	4.9575	TRUE	0.34	FALSE	0.0265363	0.278979	0.92422	0.971801
CETN3	ENSG00000153140	ENST00000522083	-1.79175	-1.99389	0.166418	0.23089	3.3075	2.3725	FALSE	0.34	TRUE	-0.202137	0.284614	0.477571	0.754661
CETN3	ENSG00000153140	ENST00000522565	-0.692225	-0.671562	0.156738	0.146584	3.77	4.3525	FALSE	0.34	FALSE	0.0206627	0.214601	0.923295	0.971565
SMARCA5	ENSG00000153147	ENST00000283131	-2.09794	-1.74909	0.052439	0.0768884	16.865	14.5525	FALSE	0.27	FALSE	0.348854	0.0930681	0.000177983	0.00265934
SYCP2L	ENSG00000153157	ENST00000283141	-1.67333	-2.55157	0.120442	0.124016	2.335	6.61	FALSE	0.34	FALSE	-0.878241	0.172877	3.77121e-07	1.14918e-05
SYCP2L	ENSG00000153157	ENST00000474197	-0.983343	-1.65087	0.217898	0.232062	1.575	2.67		0.34	FALSE	-0.667522	0.318328	0.0359966	0.171124
BMP6	ENSG00000153162	ENST00000283147	-1.64842	-1.51591	0.0880308	0.095708	4.52	4.2525	FALSE		FALSE	0.13251	0.130036	0.308192	0.620678
RASSF3	ENSG00000153179	ENST00000542104	-0.677349	-0.605487	0.0878962	0.108168	7.4625	6.8225	FALSE		FALSE	0.071862	0.139377	0.606138	0.833411
HNRNPU	ENSG00000153187	ENST00000283179	-3.84161	-3.60023	0.162251	0.187207	49.9325	36.2525	FALSE	0.31	FALSE	0.241378	0.247734	0.329885	0.640728
HNRNPU	ENSG00000153187	ENST00000366525	-0.453184	-0.33762	0.092976	0.125624	4.04	4.1825	TRUE	0.31	FALSE	0.115564	0.156288	0.459645	0.743247
HNRNPU	ENSG00000153187	ENST00000366527	0.822278	0.881041	0.0439029	0.0413548	3.5175	4.525		0.31	FALSE	0.0587628	0.0603132	0.329911	0.640737
HNRNPU	ENSG00000153187	ENST00000440865	-2.22179	-2.03011	0.0689355	0.0843313	24.345	21.66	FALSE	0.31	FALSE	0.191683	0.108921	0.0784372	0.28604
HNRNPU	ENSG00000153187	ENST00000444376	-0.576605	-0.345262	0.116073	0.100742	2.9725	3.34	FALSE	0.31	FALSE	0.231343	0.153694	0.132268	0.393337
HNRNPU	ENSG00000153187	ENST00000468690	0.176654	0.292924	0.048243	0.0515743	4.03	4.0825	TRUE	0.31	TRUE	0.116269	0.0706208	0.0996834	0.331765
HNRNPU	ENSG00000153187	ENST00000475997	0.622621	0.394602	0.0678025	0.0518488	2.24	3.7175	TRUE	0.31	FALSE	-0.228019	0.085355	0.00755318	0.0543009
HNRNPU	ENSG00000153187	ENST00000483966	-0.391202	-0.200745	0.140741	0.159381	2.2725	2.0575	FALSE	0.31	FALSE	0.190457	0.212628	0.370397	0.674749
HNRNPU	ENSG00000153187	ENST00000638301	0.399194	0.429101	0.0710827	0.0893415	1.2575	1.2825	TRUE	0.31	FALSE	0.0299077	0.114169	0.793353	0.920732
HNRNPU	ENSG00000153187	ENST00000638589	0.388162	0.427585	0.0585227	0.0627982	4.545	4.88	FALSE	0.31	TRUE	0.0394231	0.0858401	0.646046	0.854047
HNRNPU	ENSG00000153187	ENST00000638952	0.695623	0.669399	0.0427098	0.0474274	5.0575	5.085	TRUE	0.31	TRUE	-0.0262238	0.0638238	0.681162	0.868452
HNRNPU	ENSG00000153187	ENST00000639064	-0.154187	0.207995	0.0607534	0.0805025	5.3025	4.81	TRUE	0.31	TRUE	0.362182	0.100855	0.000329242	0.00444906
HNRNPU	ENSG00000153187	ENST00000639667	0.693304	0.692159	0.0446525	0.0488507	4.4275	4.6775	TRUE	0.31	TRUE	-0.00114535	0.0661834	0.986193	0.994429
HNRNPU	ENSG00000153187	ENST00000639824	-0.295975	-0.42175	0.114749	0.188112	1.7125	1.3075	FALSE	0.31	FALSE	-0.125776	0.220349	0.568133	0.811205
HNRNPU	ENSG00000153187	ENST00000640001	0.7618	0.803631	0.0465531	0.0457276	4.86	6.0825	FALSE	0.31	FALSE	0.0418307	0.0652549	0.521499	0.783449
HNRNPU	ENSG00000153187	ENST00000640056	-2.90249	-2.28378	0.095291	0.0627221	73.345	73.2325	TRUE	0.31	FALSE	0.618717	0.114081	5.84446e-08	2.14665e-06
HNRNPU	ENSG00000153187	ENST00000640218	-1.72156	-1.41053	0.0476821	0.0539207	22.305	19.2225	FALSE	0.31	FALSE	0.311026	0.0719793	1.55288e-05	0.000323034
HNRNPU	ENSG00000153187	ENST00000640306	-2.412	-2.34896	0.0462169	0.0549926	96.925	68.905	TRUE	0.31	FALSE	0.0630396	0.0718345	0.380178	0.682233
HNRNPU	ENSG00000153187	ENST00000640657	0.818466	0.812232	0.0696802	0.0650569	3.125	3.71		0.31	TRUE	-0.00623446	0.0953296	0.947856	0.98086
HNRNPU	ENSG00000153187	ENST00000649899	0.491988	0.585986	0.0465308	0.033912	8.225	9.4325	TRUE	0.31	FALSE	0.0939979	0.0575772	0.102563	0.337497
HNRNPU	ENSG00000153187	ENST00000704074	-3.33356	-2.69678	0.201523	0.201955	5.4375	5.2125	FALSE	0.31	FALSE	0.636783	0.285302	0.0256178	0.135493
RANBP2	ENSG00000153201	ENST00000283195	-1.62633	-1.41918	0.0334383	0.0322792	29.3125	36.5325	FALSE	0.2	FALSE	0.207147	0.0464765	8.31012e-06	0.00018581
RANBP2	ENSG00000153201	ENST00000495506	-0.305238	-0.467183	0.198273	0.245427	1.3175	1.4675		0.2	FALSE	-0.161945	0.31551	0.607755	0.834149
RANBP2	ENSG00000153201	ENST00000697741	0.588762	0.583155	0.0710216	0.0809397	1.22	1.325	FALSE	0.2	FALSE	-0.00560708	0.107682	0.958472	0.984524
RANBP2	ENSG00000153201	ENST00000697742	0.565455	0.519527	0.0658625	0.0719527	1.295	1.52	TRUE	0.2	TRUE	-0.0459281	0.0975452	0.637755	0.849867
RANBP2	ENSG00000153201	ENST00000697746	0.527742	0.509419	0.0649556	0.0597127	1.1175	1.3075	TRUE	0.2	TRUE	-0.0183235	0.0882318	0.835483	0.937723
RANBP2	ENSG00000153201	ENST00000697749	0.536125	0.354922	0.0741881	0.0925246	1.1825	1.285	FALSE	0.2	FALSE	-0.181203	0.118595	0.126531	0.382911
AHCTF1	ENSG00000153207	ENST00000648844	-1.07067	-0.954351	0.0592953	0.0523865	5.7325	7.0025	FALSE	0.21	FALSE	0.116315	0.0791219	0.141541	0.408174
MERTK	ENSG00000153208	ENST00000295408	-0.721885	-0.949261	0.107352	0.11308	2.515	4	FALSE		FALSE	-0.227376	0.155922	0.144766	0.413325
TMEM87B	ENSG00000153214	ENST00000283206	-1.26305	-1.32814	0.149755	0.142907	2.52	4.265	FALSE		FALSE	-0.0650849	0.207	0.753202	0.903249
RBMS1	ENSG00000153250	ENST00000348849	-1.30239	-1.00208	0.0758473	0.0771306	4.7325	4.69	FALSE	0.2	FALSE	0.300315	0.108176	0.00550006	0.0426912
RBMS1	ENSG00000153250	ENST00000409289	-2.03427	-1.40486	0.252638	0.173481	2.475	2.5725	FALSE	0.2	TRUE	0.629405	0.306466	0.0399998	0.183557
RBMS1	ENSG00000153250	ENST00000409972	-1.54841	-1.30891	0.160294	0.179503	1.96	1.815	FALSE	0.2	FALSE	0.239497	0.240656	0.319647	0.631372
RBMS1	ENSG00000153250	ENST00000474820	-1.32852	-0.818108	0.116934	0.131292	1.3275	1.2725	TRUE	0.2	FALSE	0.510412	0.175816	0.0036948	0.0312199
RBMS1	ENSG00000153250	ENST00000490637	0.715522	0.607011	0.0635916	0.0728201	1.2125	1.3275	TRUE	0.2	TRUE	-0.108512	0.0966781	0.261692	0.571752
SLC25A27	ENSG00000153291	ENST00000371347	-1.02396	-1.24286	0.0903281	0.0957108	2.975	4.3675	FALSE	0.31	FALSE	-0.218903	0.131604	0.0962445	0.324273
SLC25A27	ENSG00000153291	ENST00000603486	-1.29202	-1.49655	0.160631	0.172684	4.74	7.0725	FALSE	0.31	FALSE	-0.204536	0.235843	0.385802	0.68673
SLC25A27	ENSG00000153291	ENST00000604127	-1.98028	-2.29792	0.266063	0.272781	1.2625	2.145	TRUE	0.31	FALSE	-0.317639	0.38105	0.404513	0.701659
SLC25A27	ENSG00000153291	ENST00000604217	-2.15231	-2.17663	0.399121	0.386669	1.64	3.5075	FALSE	0.31	FALSE	-0.0243189	0.555707	0.965094	0.987288
SLC25A27	ENSG00000153291	ENST00000604616	-1.82664	-2.39155	0.262702	0.299814	1.7675	2.945	FALSE	0.31	FALSE	-0.564912	0.398624	0.156437	0.431878
CYRIB	ENSG00000153310	ENST00000517654	-1.82591	-1.52443	0.177399	0.172928	3.4925	3.405	FALSE	0.29	TRUE	0.301483	0.247738	0.223627	0.526531
CYRIB	ENSG00000153310	ENST00000519540	-2.04472	-1.75769	0.118459	0.138516	5.3225	3.6075	FALSE	0.29	FALSE	0.287024	0.182262	0.115305	0.36203
CYRIB	ENSG00000153310	ENST00000519824	-1.4894	-1.25483	0.101973	0.108255	2.435	2.3575	FALSE	0.29	FALSE	0.234575	0.14872	0.114728	0.361003
CYRIB	ENSG00000153310	ENST00000522250	-0.899292	-0.934567	0.181301	0.111366	3.0325	4.2	FALSE	0.29	FALSE	-0.0352747	0.212774	0.868326	0.951052
ASAP1	ENSG00000153317	ENST00000518721	-1.3307	-1.05358	0.0675183	0.0632337	4.5825	6.0125	FALSE	0.26	FALSE	0.277113	0.0925053	0.00273867	0.0246263
ASAP1	ENSG00000153317	ENST00000519483	-0.997336	-1.0098	0.127893	0.11066	3.4675	5.2	FALSE	0.26	FALSE	-0.0124633	0.169122	0.941254	0.97827
ASAP1	ENSG00000153317	ENST00000521075	-1.45064	-1.31755	0.0691249	0.0657461	5.6575	8.1025	TRUE	0.26	FALSE	0.133088	0.0953981	0.162992	0.442504
TRAPPC8	ENSG00000153339	ENST00000283351	-1.18779	-1.06648	0.0656359	0.0633771	4.595	5.8175	FALSE	0.32	TRUE	0.121311	0.0912399	0.183656	0.472524
TRAPPC8	ENSG00000153339	ENST00000582539	-1.77979	-1.57819	0.082501	0.075323	5.51	8.4875	FALSE	0.32	FALSE	0.201603	0.111714	0.0711306	0.268263
LPCAT1	ENSG00000153395	ENST00000283415	-1.89057	-1.88078	0.0556433	0.0670583	23.06	18.9575	FALSE	0.15	FALSE	0.00979051	0.0871378	0.910541	0.966437
LPCAT1	ENSG00000153395	ENST00000503252	-0.292978	-0.865021	0.143674	0.173761	1.7025	3.1125	FALSE	0.15	FALSE	-0.572044	0.225467	0.0111758	0.0732885
LPCAT1	ENSG00000153395	ENST00000507282	-1.19748	-1.1688	0.235734	0.29474	3.21	3.34	FALSE	0.15	FALSE	0.0286766	0.377416	0.939434	0.977627
UBALD1	ENSG00000153443	ENST00000283474	-1.22326	-1.00999	0.0957491	0.0985387	7.6275	8.355	FALSE	0.052	TRUE	0.21327	0.137396	0.120608	0.371992
UBALD1	ENSG00000153443	ENST00000590891	0.183626	0.0202848	0.0606507	0.0676354	4.0925	4.5625	FALSE	0.052	TRUE	-0.163342	0.0908463	0.0721772	0.270887
CMTM7	ENSG00000153551	ENST00000334983	-1.84724	-1.67932	0.12812	0.139064	3.6525	3.4925	FALSE	0.4	FALSE	0.167919	0.189086	0.37451	0.678106
CMTM7	ENSG00000153551	ENST00000349718	-2.41885	-2.02903	0.207213	0.206804	2.59	2.185	FALSE	0.4	FALSE	0.389817	0.292755	0.183009	0.471658
CMTM7	ENSG00000153551	ENST00000464689	0.305526	-0.0490682	0.0891147	0.114262	1.385	1.46	FALSE	0.4	FALSE	-0.354594	0.144905	0.0144015	0.0888191
UBP1	ENSG00000153560	ENST00000283628	-1.53943	-1.35554	0.150704	0.130493	2.0375	2.8925	FALSE	0.27	TRUE	0.183888	0.199349	0.356298	0.663418
UBP1	ENSG00000153560	ENST00000283629	-1.0647	-1.29799	0.0875299	0.0881058	2.5625	3.935	FALSE	0.27	TRUE	-0.233282	0.124194	0.0603305	0.241177
UBP1	ENSG00000153560	ENST00000447368	-1.274	-1.23499	0.0687464	0.0695182	7.125	9.45	FALSE	0.27	FALSE	0.0390132	0.0977694	0.689869	0.872184
UBP1	ENSG00000153560	ENST00000492136	0.726744	0.637584	0.0566385	0.0707184	1.42	1.63	TRUE	0.27	TRUE	-0.0891597	0.0906036	0.325085	0.635654
RMND5A	ENSG00000153561	ENST00000283632	-1.5944	-1.26972	0.065558	0.0768364	20.035	17.685	FALSE		FALSE	0.324681	0.101003	0.00130644	0.0137924
RPIA	ENSG00000153574	ENST00000283646	-1.7297	-1.58014	0.0961426	0.104369	8.9	7.98	FALSE		FALSE	0.149554	0.141902	0.291918	0.604989
PTPRD	ENSG00000153707	ENST00000356435	-1.32594	-1.35593	0.0868886	0.095277	1.8375	2.06	FALSE	0.5	TRUE	-0.029991	0.128947	0.816085	0.928445
PTPRD	ENSG00000153707	ENST00000471274	-1.72825	-1.80878	0.140341	0.150384	4.1575	5.2025		0.5	FALSE	-0.0805307	0.205696	0.695425	0.875361
PTPRD	ENSG00000153707	ENST00000477552	-0.370402	-0.227106	0.255353	0.215637	1.88	1.69		0.5	FALSE	0.143296	0.334222	0.668109	0.863408
PTPRD	ENSG00000153707	ENST00000481079	-2.06515	-1.82187	0.226881	0.273068	5.1875	5.36	FALSE	0.5	FALSE	0.243275	0.355023	0.493193	0.765057
PTPRD	ENSG00000153707	ENST00000488774	-1.6587	-1.68857	0.269979	0.306285	3.5425	4.095		0.5	FALSE	-0.0298721	0.408288	0.941675	0.978419
PTPRD	ENSG00000153707	ENST00000540109	-2.60835	-2.96128	0.146437	0.205966	2.035	1.975	TRUE	0.5	TRUE	-0.352923	0.252717	0.162559	0.441746
PTPRD	ENSG00000153707	ENST00000651105	-1.61595	-1.73355	0.111541	0.132257	1.2775	1.2075	FALSE	0.5	TRUE	-0.117594	0.173013	0.496703	0.767876
LURAP1L	ENSG00000153714	ENST00000319264	0.440862	0.286705	0.118399	0.136846	1.5725	1.6	FALSE		TRUE	-0.154157	0.180956	0.394269	0.692996
GTF2E1	ENSG00000153767	ENST00000283875	-0.0487364	0.145704	0.0653	0.0693819	3.365	3.4	FALSE	0.2	FALSE	0.19444	0.0952782	0.0412747	0.187436
GTF2E1	ENSG00000153767	ENST00000497393	-0.587288	-0.402233	0.195733	0.214448	1.735	1.435	FALSE	0.2	FALSE	0.185055	0.290343	0.523886	0.784846
CFDP1	ENSG00000153774	ENST00000283882	-2.96982	-2.66962	0.106107	0.107894	29.815	36.035	FALSE	0.47	FALSE	0.300202	0.151327	0.0472781	0.205023
CFDP1	ENSG00000153774	ENST00000565646	-0.780031	-1.68156	0.272179	0.20986	1.035	6.625	TRUE	0.47	FALSE	-0.901524	0.343689	0.00871393	0.0607423
CFDP1	ENSG00000153774	ENST00000566901	0.153858	-0.0142341	0.0988943	0.118403	2.5375	2.7975	FALSE	0.47	FALSE	-0.168092	0.15427	0.275892	0.587778
ZDHHC7	ENSG00000153786	ENST00000313732	-1.008	-1.05762	0.058027	0.0620225	10.24	12.24	FALSE	0.32	FALSE	-0.0496208	0.0849348	0.559071	0.806463
JAZF1	ENSG00000153814	ENST00000283928	-0.552153	-0.414049	0.106404	0.128528	4.82	4.965	FALSE		FALSE	0.138104	0.166857	0.40785	0.703723
CMIP	ENSG00000153815	ENST00000537098	-1.28162	-1.14659	0.074221	0.0767244	4.3075	4.745	FALSE	0.14	FALSE	0.135033	0.106749	0.205888	0.503524
CMIP	ENSG00000153815	ENST00000566513	-1.60601	-1.09401	0.181942	0.128009	1.925	2.05	FALSE	0.14	TRUE	0.511998	0.222462	0.0213628	0.118661
TRIP12	ENSG00000153827	ENST00000409677	-2.34824	-2.03979	0.115543	0.106589	12.2525	14.025	FALSE	0.27	FALSE	0.30845	0.157199	0.0497435	0.212426
TRIP12	ENSG00000153827	ENST00000453485	-3.92985	-2.93851	0.195586	0.174656	4.24	5.2825	FALSE	0.27	FALSE	0.99134	0.262219	0.000156461	0.00238503
TRIP12	ENSG00000153827	ENST00000459841	0.403079	0.391548	0.109283	0.110647	2.31	2.4775	FALSE	0.27	FALSE	-0.011531	0.155517	0.940894	0.978024
TRIP12	ENSG00000153827	ENST00000479037	-0.223681	-0.230393	0.126792	0.089708	2.155	2.7275	FALSE	0.27	FALSE	-0.00671158	0.155318	0.965533	0.987354
TRIP12	ENSG00000153827	ENST00000487178	-0.106829	0.0893983	0.136278	0.134882	1.4325	1.835		0.27	FALSE	0.196227	0.191741	0.30612	0.6185
TRIP12	ENSG00000153827	ENST00000704577	-1.69571	-1.49069	0.0979456	0.0739923	4.07	4.63	FALSE	0.27	FALSE	0.205014	0.122753	0.094891	0.321713
TRIP12	ENSG00000153827	ENST00000704578	-2.0175	-1.55436	0.190931	0.16138	1.3075	1.6325	FALSE	0.27	FALSE	0.463144	0.249997	0.0639399	0.250917
TRIP12	ENSG00000153827	ENST00000704579	-1.44934	-1.5417	0.119688	0.137779	1.8175	2.215	TRUE	0.27	FALSE	-0.0923616	0.182505	0.612803	0.836847
TRIP12	ENSG00000153827	ENST00000704580	-2.16059	-1.79166	0.0574818	0.0575699	16.2325	15.2375	FALSE	0.27	FALSE	0.368925	0.0813539	5.76524e-06	0.000133822
TRIP12	ENSG00000153827	ENST00000704585	-2.86598	-2.37108	0.208811	0.200407	1.6125	1.65	FALSE	0.27	FALSE	0.494901	0.289422	0.0872725	0.3063
TRIP12	ENSG00000153827	ENST00000704586	0.0636604	0.257321	0.0873101	0.0921555	1.94	2.0125	FALSE	0.27	FALSE	0.19366	0.126948	0.127131	0.38414
CEBPG	ENSG00000153879	ENST00000284000	-0.545522	-0.411234	0.0354237	0.0320078	29.9575	50.33	FALSE	0	FALSE	0.134288	0.0477424	0.00491191	0.0391384
KCTD15	ENSG00000153885	ENST00000284006	-0.419557	-0.611834	0.0750582	0.0637869	3.8975	6.1975	FALSE	0.22	FALSE	-0.192276	0.0985013	0.0509359	0.21557
KCTD15	ENSG00000153885	ENST00000430256	-0.115748	-0.259021	0.124774	0.0932999	2.0825	3.115	FALSE	0.22	FALSE	-0.143273	0.155799	0.357782	0.665097
KCTD15	ENSG00000153885	ENST00000589786	-1.59786	-1.53327	0.109378	0.103767	5.7675	9.15	FALSE	0.22	FALSE	0.0645896	0.150768	0.668357	0.863533
KCTD15	ENSG00000153885	ENST00000590385	-0.974932	-0.988578	0.156874	0.163529	3.61	4.94	FALSE	0.22	TRUE	-0.0136464	0.226609	0.95198	0.98258
KCTD15	ENSG00000153885	ENST00000592210	0.172914	0.0590073	0.130775	0.169891	1.86	2.63	FALSE	0.22	FALSE	-0.113907	0.214395	0.595214	0.826267
KCTD15	ENSG00000153885	ENST00000683859	-1.31513	-1.5261	0.0573388	0.0570853	12.135	20.895	FALSE	0.22	FALSE	-0.210977	0.0809102	0.00911956	0.0628457
ZNF599	ENSG00000153896	ENST00000588760	-1.699	-1.97134	0.160185	0.184444	3.7975	4.3225	FALSE	0.23	FALSE	-0.272343	0.244292	0.264926	0.574744
MCOLN2	ENSG00000153898	ENST00000370608	-1.61452	-1.65193	0.0979061	0.10261	4.05	4.92	FALSE	0.21	FALSE	-0.0374134	0.141825	0.791935	0.920261
MCOLN2	ENSG00000153898	ENST00000530971	-0.852182	-0.393063	0.196825	0.195442	2.065	1.9825		0.21	FALSE	0.459119	0.277376	0.0978796	0.327967
DDAH1	ENSG00000153904	ENST00000284031	-2.23281	-2.06181	0.0691323	0.0762571	15.5625	14.045	FALSE		FALSE	0.171002	0.102929	0.0966425	0.324992
SREK1	ENSG00000153914	ENST00000284041	-1.42994	-1.99051	0.069349	0.0681377	7.795	19.1325	FALSE	0.31	FALSE	-0.560566	0.0972215	8.12437e-09	3.44345e-07
SREK1	ENSG00000153914	ENST00000334121	-0.799595	-0.901872	0.0680581	0.0710521	2.4375	3.36	FALSE	0.31	FALSE	-0.102277	0.0983885	0.298563	0.610348
SREK1	ENSG00000153914	ENST00000518110	0.281871	0.179604	0.125435	0.129315	2.705	2.8775		0.31	FALSE	-0.102266	0.180156	0.570269	0.812313
SREK1	ENSG00000153914	ENST00000519259	0.94585	0.889033	0.0422242	0.0447768	2.7875	3.1325	TRUE	0.31	TRUE	-0.0568168	0.0615455	0.35592	0.663173
SREK1	ENSG00000153914	ENST00000520058	0.267063	0.0663406	0.112398	0.129173	5.64	6.2325	FALSE	0.31	FALSE	-0.200722	0.171228	0.241096	0.548846
SREK1	ENSG00000153914	ENST00000520580	0.550596	0.493676	0.0801456	0.0900843	2.37	2.37	TRUE	0.31	FALSE	-0.0569198	0.120576	0.636879	0.849628
SREK1	ENSG00000153914	ENST00000520953	-1.72367	-1.38203	0.170462	0.118537	3.575	7.625	TRUE	0.31	FALSE	0.341639	0.207626	0.0998755	0.332229
SREK1	ENSG00000153914	ENST00000522912	-1.12656	-2.82654	0.136186	0.167984	1.7625	12.0075	TRUE	0.31	FALSE	-1.69998	0.216253	3.80858e-15	3.95355e-13
SREK1	ENSG00000153914	ENST00000523655	-0.841736	-1.61203	0.161563	0.140195	3.4975	16.6825	TRUE	0.31	FALSE	-0.770299	0.21391	0.000316936	0.00432336
SREK1	ENSG00000153914	ENST00000524111	-0.524349	-0.551592	0.0653505	0.0783093	3.7925	3.935	TRUE	0.31	FALSE	-0.0272429	0.101995	0.789392	0.919343
SREK1	ENSG00000153914	ENST00000612404	-0.866746	-0.830613	0.138575	0.162315	1.765	2.1675	FALSE	0.31	FALSE	0.0361334	0.213422	0.865557	0.949498
CHD1	ENSG00000153922	ENST00000505982	0.426583	0.358541	0.125725	0.143386	1.765	1.8125		0.23	FALSE	-0.0680427	0.1907	0.721238	0.887351
CHD1	ENSG00000153922	ENST00000508756	-0.0767877	-0.349387	0.154112	0.214681	1.6175	1.8125	FALSE	0.23	FALSE	-0.2726	0.264269	0.302296	0.614274
CHD1	ENSG00000153922	ENST00000511067	-0.506807	-0.350785	0.0571513	0.0663669	2.715	2.965	FALSE	0.23	FALSE	0.156023	0.0875833	0.0748436	0.277422
CHD1	ENSG00000153922	ENST00000511628	-0.772051	-0.33213	0.153424	0.179214	4.68	5.08		0.23	FALSE	0.43992	0.235917	0.0622196	0.246427
CHD1	ENSG00000153922	ENST00000512392	0.509602	0.352777	0.0832025	0.100133	1.5075	1.3825	FALSE	0.23	FALSE	-0.156825	0.130189	0.228359	0.532269
CHD1	ENSG00000153922	ENST00000514344	0.236948	0.213976	0.0781035	0.0779881	1.56	2.2475	FALSE	0.23	TRUE	-0.0229723	0.110373	0.835126	0.937621
CHD1	ENSG00000153922	ENST00000706140	0.0105343	0.0639133	0.0613799	0.0724551	1.555	1.7975	TRUE	0.23	TRUE	0.053379	0.0949591	0.57403	0.814659
CHD1	ENSG00000153922	ENST00000706141	-0.514387	-0.329448	0.0418893	0.0404036	11.185	14.125	TRUE	0.23	TRUE	0.18494	0.0581993	0.0014845	0.0153347
DGKE	ENSG00000153933	ENST00000284061	-0.410208	-0.527936	0.0534588	0.052725	3.08	4.855	FALSE	0.23	FALSE	-0.117729	0.0750851	0.116896	0.364924
DGKE	ENSG00000153933	ENST00000571084	0.293177	0.0289117	0.124718	0.159452	1.775	1.685	FALSE	0.23	FALSE	-0.264265	0.202434	0.191744	0.484501
DGKE	ENSG00000153933	ENST00000572810	0.383524	0.370037	0.0970066	0.0929607	1.99	1.8775	FALSE	0.23	FALSE	-0.0134871	0.134358	0.920041	0.970273
DGKE	ENSG00000153933	ENST00000572944	-0.24203	-0.357089	0.101689	0.0885404	1.645	2.195	FALSE	0.23	FALSE	-0.11506	0.134834	0.393468	0.692759
HS2ST1	ENSG00000153936	ENST00000370550	-2.47351	-2.20096	0.147324	0.142381	5.9725	5.77	FALSE	0.34	FALSE	0.272549	0.204882	0.183428	0.472271
HS2ST1	ENSG00000153936	ENST00000370551	-2.01106	-1.75053	0.245267	0.247207	2.6175	2.4275	FALSE	0.34	FALSE	0.260533	0.348235	0.454367	0.739664
HS2ST1	ENSG00000153936	ENST00000687893	-2.21199	-1.91983	0.267485	0.263271	1.6675	1.4975	FALSE	0.34	FALSE	0.292157	0.375313	0.436312	0.727047
HS2ST1	ENSG00000153936	ENST00000689904	-2.15471	-2.24889	0.161698	0.190969	5.365	5.0825	TRUE	0.34	FALSE	-0.094176	0.250231	0.706652	0.881418
MSI2	ENSG00000153944	ENST00000284073	-1.97072	-1.68031	0.0645694	0.0688564	9.22	8.1375	FALSE	0.19	FALSE	0.290408	0.094395	0.00209435	0.0200446
MSI2	ENSG00000153944	ENST00000416426	-2.92684	-2.53667	0.206901	0.22235	4.425	4.1475	FALSE	0.19	TRUE	0.390178	0.303723	0.198915	0.494564
MSI2	ENSG00000153944	ENST00000577241	0.273376	0.20899	0.14769	0.160042	1.3525	1.535	FALSE	0.19	FALSE	-0.0643859	0.217775	0.767495	0.90974
MSI2	ENSG00000153944	ENST00000579483	0.762219	0.8431	0.0540348	0.0456999	3.5	3.64		0.19	FALSE	0.0808811	0.070769	0.253085	0.562091
MSI2	ENSG00000153944	ENST00000581523	-1.72308	-1.81611	0.265625	0.314577	2.2525	2.1	FALSE	0.19	FALSE	-0.0930307	0.411722	0.821236	0.930707
MSI2	ENSG00000153944	ENST00000582453	-3.44289	-3.06705	0.362408	0.361819	4.315	4.8975		0.19	TRUE	0.375842	0.512106	0.463001	0.745734
MSI2	ENSG00000153944	ENST00000583705	0.761331	0.551993	0.0497805	0.0567757	1.3825	1.5375		0.19	TRUE	-0.209338	0.0755088	0.00556513	0.0431012
MSI2	ENSG00000153944	ENST00000584476	-0.0476471	0.15589	0.165717	0.181696	2.785	3.135	FALSE	0.19	FALSE	0.203537	0.245918	0.407862	0.703723
CACNA2D1	ENSG00000153956	ENST00000356860	-1.61511	-1.85168	0.103992	0.171071	1.3075	2.3775	FALSE	0.24	TRUE	-0.236574	0.200199	0.237327	0.544201
CACNA2D1	ENSG00000153956	ENST00000443883	-1.58568	-1.71342	0.0796001	0.115869	2.91	3.7525	FALSE	0.24	FALSE	-0.12774	0.140577	0.363517	0.669014
CACNA2D1	ENSG00000153956	ENST00000475237	-1.56115	-1.32667	0.342611	0.261384	2.32	4.49	FALSE	0.24	FALSE	0.23449	0.430934	0.586343	0.82157
CACNA2D1	ENSG00000153956	ENST00000705962	-2.23157	-1.94973	0.103751	0.0919759	3.1525	5.1	FALSE	0.24	FALSE	0.281837	0.13865	0.0420804	0.18949
ZUP1	ENSG00000153975	ENST00000368573	-0.186863	-0.0466316	0.137753	0.124909	1.79	2.3875	FALSE	0.35	FALSE	0.140231	0.185951	0.450771	0.737117
ZUP1	ENSG00000153975	ENST00000368576	-0.349078	-0.159803	0.0611412	0.0610241	8.2275	9.8125	FALSE	0.35	FALSE	0.189275	0.0863839	0.028445	0.145987
ZUP1	ENSG00000153975	ENST00000485498	0.274089	0.183109	0.130566	0.150328	1.4675	1.48	FALSE	0.35	FALSE	-0.0909801	0.199113	0.647723	0.854406
HS3ST3A1	ENSG00000153976	ENST00000284110	-0.171414	-0.181718	0.0633771	0.055709	6.345	6.185	FALSE		FALSE	-0.0103042	0.084381	0.902808	0.963878
GDPD1	ENSG00000153982	ENST00000284116	-0.892466	-0.916427	0.122556	0.17393	1.7875	2.2675	FALSE		FALSE	-0.0239605	0.212771	0.910339	0.966437
NUS1	ENSG00000153989	ENST00000368494	-1.57497	-1.30956	0.0497939	0.0503967	19.86	20.6225	FALSE		FALSE	0.265402	0.0708468	0.000179579	0.00268064
SEMA3D	ENSG00000153993	ENST00000284136	-1.76512	-1.41325	0.1028	0.0976728	1.69	1.99	FALSE	0.22	FALSE	0.351871	0.141802	0.013086	0.0827145
SEMA3D	ENSG00000153993	ENST00000484038	-1.95856	-1.51602	0.215732	0.190942	1.1625	1.375	FALSE	0.22	TRUE	0.442538	0.288096	0.124519	0.379003
PPP2R5E	ENSG00000154001	ENST00000337537	-1.01985	-0.812351	0.0735723	0.0719445	2.4475	3.0025	FALSE	0.22	FALSE	0.207495	0.102902	0.0437552	0.194596
PPP2R5E	ENSG00000154001	ENST00000422769	-1.49079	-1.42199	0.0835049	0.0825186	4.9375	6.8425	FALSE	0.22	TRUE	0.0687986	0.117398	0.557858	0.805668
PPP2R5E	ENSG00000154001	ENST00000553266	-1.22413	-1.82519	0.186028	0.143364	1.9275	4.7475	TRUE	0.22	FALSE	-0.601065	0.234861	0.0104901	0.0699069
PPP2R5E	ENSG00000154001	ENST00000555899	-2.00405	-1.90027	0.120162	0.157493	4.355	3.8625	FALSE	0.22	FALSE	0.103773	0.198099	0.600388	0.829901
CABYR	ENSG00000154040	ENST00000399496	-1.33724	-1.37541	0.124695	0.139467	4.2425	4.1175	FALSE	0.33	FALSE	-0.0381785	0.187082	0.838296	0.938606
CABYR	ENSG00000154040	ENST00000621648	-0.537358	-0.717349	0.109928	0.106684	1.415	2.585	TRUE	0.33	FALSE	-0.179991	0.153185	0.24	0.547562
CABYR	ENSG00000154040	ENST00000625720	-0.518259	-0.159853	0.174562	0.179226	3.985	4.2675		0.33	FALSE	0.358406	0.250187	0.151986	0.424267
IMPACT	ENSG00000154059	ENST00000284202	-1.67795	-1.57753	0.0844274	0.0725131	5.3025	10.855	FALSE	0.28	FALSE	0.100423	0.111293	0.36688	0.672055
IMPACT	ENSG00000154059	ENST00000580706	0.0510487	-1.20701	0.128247	0.0815737	3.25	6.9625	TRUE	0.28	FALSE	-1.25806	0.151992	1.26141e-16	1.57856e-14
IMPACT	ENSG00000154059	ENST00000585067	-3.5904	-3.06876	0.409295	0.334176	3.1175	4.2375	FALSE	0.28	FALSE	0.521642	0.52839	0.32353	0.634074
ANKRD29	ENSG00000154065	ENST00000585908	-0.77975	-0.753744	0.196962	0.148626	4.0025	3.49	FALSE	0.41	FALSE	0.0260058	0.246747	0.916063	0.968396
SDHAF4	ENSG00000154079	ENST00000370474	-1.15952	-1.29369	0.135755	0.138371	3.43	4.4275	FALSE	0.11	FALSE	-0.13417	0.193846	0.488843	0.761995
JPH3	ENSG00000154118	ENST00000284262	-1.72071	-1.76149	0.10261	0.114339	2.475	2.98	FALSE		FALSE	-0.0407824	0.15363	0.790656	0.919657
ANKH	ENSG00000154122	ENST00000284268	-1.50701	-1.35749	0.0617665	0.0622064	5.285	6.3175	FALSE	0.24	FALSE	0.149518	0.0876627	0.0880806	0.308248
ANKH	ENSG00000154122	ENST00000502585	-2.04344	-1.89864	0.222194	0.245446	2.2575	2.11	FALSE	0.24	FALSE	0.144799	0.331079	0.661854	0.860246
ANKH	ENSG00000154122	ENST00000503939	-2.82344	-2.38165	0.263911	0.253989	4.9175	4.7925	FALSE	0.24	TRUE	0.441787	0.366278	0.227759	0.531437
ANKH	ENSG00000154122	ENST00000647541	0.631116	0.53006	0.078245	0.0882647	1.67	2.0225		0.24	TRUE	-0.101055	0.117953	0.391588	0.691228
OTULIN	ENSG00000154124	ENST00000284274	-0.611966	-0.814916	0.0483591	0.0510897	5.2075	7.445	FALSE	0.44	FALSE	-0.20295	0.0703474	0.00391457	0.0327016
OTULIN	ENSG00000154124	ENST00000503023	-1.14757	-1.81656	0.112248	0.203783	2.5725	3.5075	TRUE	0.44	FALSE	-0.668985	0.232653	0.00403429	0.0335248
OTULIN	ENSG00000154124	ENST00000508678	-0.0400061	-0.345034	0.187574	0.246364	1.8975	2	FALSE	0.44	FALSE	-0.305028	0.309644	0.324578	0.635174
OTULIN	ENSG00000154124	ENST00000697367	-1.15175	-1.02214	0.141322	0.125115	1.905	3.6175	TRUE	0.44	FALSE	0.129607	0.188748	0.492294	0.764307
OTULIN	ENSG00000154124	ENST00000850613	-0.190399	-1.12695	0.0734892	0.0655742	2.8875	7.2075	FALSE	0.44	FALSE	-0.936554	0.0984918	1.92583e-21	3.54499e-19
UBASH3B	ENSG00000154127	ENST00000284273	-1.5237	-1.5135	0.108022	0.151567	1.225	1.4925	FALSE		FALSE	0.0101955	0.186122	0.956315	0.983879
TBRG1	ENSG00000154144	ENST00000284290	-0.769186	-1.68202	0.0927377	0.0891432	1.445	5.1775	TRUE	0.22	FALSE	-0.912838	0.128634	1.28064e-12	9.67691e-11
TBRG1	ENSG00000154144	ENST00000473629	-1.49861	-2.04529	0.156378	0.129081	1.795	7.065	TRUE	0.22	FALSE	-0.546671	0.202771	0.00701761	0.0512773
NRGN	ENSG00000154146	ENST00000284292	-2.6192	-2.82242	0.179227	0.213393	4.445	4.375	FALSE	0.22	FALSE	-0.203221	0.278673	0.465852	0.747635
NRGN	ENSG00000154146	ENST00000412681	-2.64213	-2.484	0.25028	0.306969	2.29	1.7525	FALSE	0.22	FALSE	0.158124	0.396069	0.689721	0.87213
RETREG1	ENSG00000154153	ENST00000306320	-1.28411	-1.07211	0.142089	0.124104	1.465	1.505	FALSE	0.25	FALSE	0.212006	0.188656	0.26111	0.571189
TOMM70	ENSG00000154174	ENST00000284320	-1.43121	-1.27742	0.0569493	0.0702397	13.6475	14.3275	FALSE	0.24	FALSE	0.153787	0.0904258	0.089	0.310017
PITPNC1	ENSG00000154217	ENST00000578527	-1.7475	-1.73869	0.192997	0.241156	1.915	1.735	FALSE		FALSE	0.00880586	0.308876	0.977256	0.991346
CC2D1B	ENSG00000154222	ENST00000284376	-1.70981	-1.72029	0.0987813	0.0747976	4.025	7.5525	FALSE	0.26	FALSE	-0.010479	0.123905	0.932601	0.97552
CC2D1B	ENSG00000154222	ENST00000371586	0.0196663	-0.290426	0.0860094	0.079456	1.2225	1.58	FALSE	0.26	FALSE	-0.310092	0.117093	0.00809113	0.0574545
CC2D1B	ENSG00000154222	ENST00000485966	-0.123169	-0.358705	0.196989	0.215734	1.2125	2.1575		0.26	FALSE	-0.235536	0.29214	0.420104	0.713414
CC2D1B	ENSG00000154222	ENST00000491136	0.320975	-0.619354	0.0565216	0.0699103	2.4775	4.29	TRUE	0.26	FALSE	-0.940328	0.0899007	1.32376e-25	3.43538e-23
PRKCA	ENSG00000154229	ENST00000413366	-2.05195	-1.93783	0.0565317	0.0834408	10.535	12.335	FALSE	0.23	FALSE	0.114115	0.100788	0.257536	0.567236
CEP112	ENSG00000154240	ENST00000537949	-1.38858	-1.17575	0.135459	0.157371	1.1	1.8775	FALSE	0.22	FALSE	0.21283	0.207641	0.305368	0.617623
CEP112	ENSG00000154240	ENST00000583358	-1.70642	-2.11319	0.146612	0.187164	2.495	2.25	FALSE	0.22	FALSE	-0.406765	0.23775	0.0871008	0.305977
CEP112	ENSG00000154240	ENST00000706795	-1.44452	-1.86089	0.121831	0.134182	1.5875	2.4675	FALSE	0.22	FALSE	-0.416369	0.18124	0.0215993	0.119618
ABCA5	ENSG00000154265	ENST00000588877	-1.69141	-2.01887	0.116175	0.10873	2.0775	3.39	FALSE	0.23	FALSE	-0.327465	0.159119	0.039591	0.182347
ABCA5	ENSG00000154265	ENST00000593253	-0.14719	0.126892	0.149464	0.113939	1.615	1.735	FALSE	0.23	FALSE	0.274081	0.18794	0.144746	0.413313
UCHL1	ENSG00000154277	ENST00000284440	-4.54407	-4.02338	0.127269	0.0999758	157.572	160.782	FALSE	0.15	FALSE	0.520694	0.161841	0.00129399	0.0136746
UCHL1	ENSG00000154277	ENST00000381760	-1.1217	-1.16263	0.0839055	0.0834303	9.67	12.8825	TRUE	0.15	FALSE	-0.0409291	0.118325	0.729414	0.891062
UCHL1	ENSG00000154277	ENST00000508768	-2.8809	-2.78263	0.29497	0.3641	2.1175	2.02	FALSE	0.15	FALSE	0.0982666	0.468589	0.833896	0.937005
UCHL1	ENSG00000154277	ENST00000510566	0.0776853	0.0478695	0.12487	0.130685	4.36	6.1475	FALSE	0.15	FALSE	-0.0298157	0.180751	0.86898	0.951353
UCHL1	ENSG00000154277	ENST00000514764	-1.46166	-1.45437	0.110047	0.164449	10.1925	21.8675	TRUE	0.15	FALSE	0.00728977	0.197873	0.970612	0.989041
MIA3	ENSG00000154305	ENST00000340535	-1.74367	-1.72959	0.0911024	0.0965131	6.585	11.7725	FALSE	0.34	FALSE	0.0140811	0.132719	0.915505	0.968066
MIA3	ENSG00000154305	ENST00000344922	-1.30175	-1.41598	0.0568568	0.0639844	5.8475	8.6375	FALSE	0.34	FALSE	-0.114235	0.0855961	0.182015	0.470123
MIA3	ENSG00000154305	ENST00000354906	-2.29505	-2.31523	0.26927	0.212706	1.865	3.875	FALSE	0.34	FALSE	-0.0201788	0.343147	0.953107	0.982814
MIA3	ENSG00000154305	ENST00000467190	0.164771	-0.513267	0.149215	0.154002	2.3625	5.755		0.34	FALSE	-0.678038	0.214433	0.00156692	0.0160201
MIA3	ENSG00000154305	ENST00000470521	-1.19199	-1.43117	0.0700666	0.0931345	5.5175	10.1525	FALSE	0.34	FALSE	-0.239185	0.116548	0.0401453	0.183925
MIA3	ENSG00000154305	ENST00000476400	-0.932598	-1.2757	0.285767	0.281187	1.6925	3.45		0.34	FALSE	-0.343102	0.40091	0.392104	0.691803
MIA3	ENSG00000154305	ENST00000477519	-0.868378	-0.909591	0.228714	0.293761	3.69	3.82		0.34	FALSE	-0.0412134	0.372298	0.911854	0.966977
DISP1	ENSG00000154309	ENST00000435378	-2.37805	-1.67222	0.277737	0.228134	1.705	2.505			TRUE	0.705827	0.35942	0.0495543	0.211857
TNIK	ENSG00000154310	ENST00000341852	-1.95645	-1.86713	0.116095	0.119395	2.9475	3.105	FALSE	0.27	FALSE	0.0893195	0.166533	0.591719	0.824107
TNIK	ENSG00000154310	ENST00000436636	-1.65478	-1.51978	0.0764935	0.0774215	2.625	2.99	FALSE	0.27	TRUE	0.135001	0.108836	0.214826	0.514726
TNIK	ENSG00000154310	ENST00000470834	-2.01218	-1.79271	0.0978704	0.0966465	4.1075	4.9525	FALSE	0.27	FALSE	0.219464	0.137547	0.110588	0.353387
NEIL2	ENSG00000154328	ENST00000284503	-1.50197	-1.48328	0.185636	0.141994	1.19	1.7025	FALSE	0.28	FALSE	0.0186906	0.233716	0.93626	0.976702
OBSCN	ENSG00000154358	ENST00000284548	-1.82398	-2.45383	0.0828456	0.0844357	1.47	2.465	FALSE	0.37	TRUE	-0.629846	0.118291	1.01205e-07	3.51343e-06
OBSCN	ENSG00000154358	ENST00000366706	-2.16601	-2.83151	0.16833	0.230217	1.155	1.9425	FALSE	0.37	FALSE	-0.665498	0.285193	0.0196218	0.111695
OBSCN	ENSG00000154358	ENST00000483539	-0.581583	-0.398993	0.0867826	0.0880321	1.1775	1.41	FALSE	0.37	FALSE	0.18259	0.123616	0.139656	0.404987
OBSCN	ENSG00000154358	ENST00000494839	-1.571	-1.6261	0.281112	0.302775	1.5875	1.755		0.37	FALSE	-0.0551016	0.413154	0.893902	0.961014
OBSCN	ENSG00000154358	ENST00000659732	-1.75678	-2.48695	0.206961	0.242535	1.895	3.1175	FALSE	0.37	TRUE	-0.730172	0.318835	0.0220141	0.121152
OBSCN	ENSG00000154358	ENST00000668066	-2.03381	-2.63883	0.178821	0.232284	1.5025	1.8325	FALSE	0.37	FALSE	-0.605018	0.293143	0.039027	0.180675
LONRF1	ENSG00000154359	ENST00000398246	-0.916831	-0.609877	0.0699041	0.0686171	5.155	5.5525	FALSE	0.21	FALSE	0.306954	0.0979535	0.00172632	0.017302
LONRF1	ENSG00000154359	ENST00000524526	-0.815816	-0.865319	0.143785	0.152543	1.785	2.0375	FALSE	0.21	FALSE	-0.0495034	0.209627	0.813316	0.92725
TRIM11	ENSG00000154370	ENST00000284551	0.0571643	-0.0712386	0.0441344	0.0501713	12.0875	14.6575	FALSE	0.15	FALSE	-0.128403	0.0668207	0.0546555	0.226084
TRIM11	ENSG00000154370	ENST00000366699	0.232472	0.367581	0.0820699	0.0881994	3.8875	3.68	FALSE	0.15	FALSE	0.135109	0.120477	0.262095	0.572237
TRIM11	ENSG00000154370	ENST00000475775	0.264697	-0.113142	0.113982	0.154182	3.1625	2.4575		0.15	FALSE	-0.377839	0.191739	0.0487713	0.209518
TRIM11	ENSG00000154370	ENST00000493030	0.931765	0.779167	0.0361494	0.0452509	4.765	5.1075	FALSE	0.15	FALSE	-0.152598	0.0579174	0.00841998	0.0591491
ENAH	ENSG00000154380	ENST00000284563	-2.05122	-1.25218	0.277516	0.263815	1.575	1.715	FALSE	0.38	FALSE	0.799047	0.382901	0.0369043	0.173847
ENAH	ENSG00000154380	ENST00000358675	-1.7992	-1.43613	0.059715	0.0640665	18.2975	15.0825	FALSE	0.38	FALSE	0.363072	0.0875808	3.3897e-05	0.000643413
ENAH	ENSG00000154380	ENST00000366843	-1.6882	-1.44284	0.0468764	0.0466495	10.08	10.38	FALSE	0.38	FALSE	0.245359	0.066133	0.000207183	0.00303546
ENAH	ENSG00000154380	ENST00000391874	-2.62403	-2.15996	0.133098	0.117441	31.2875	29.655		0.38	TRUE	0.464074	0.177504	0.00893707	0.0619704
ENAH	ENSG00000154380	ENST00000497899	0.077706	0.196791	0.093767	0.0855462	10.4775	8.9125	FALSE	0.38	FALSE	0.119085	0.126927	0.348133	0.656571
ENAH	ENSG00000154380	ENST00000635051	-1.55691	-1.31892	0.0576583	0.0592785	17.9925	18.5575	FALSE	0.38	TRUE	0.23799	0.0826947	0.00400289	0.0332989
CCSAP	ENSG00000154429	ENST00000366687	-0.799246	-0.610581	0.0644935	0.0751625	11.72	10.095	FALSE		FALSE	0.188665	0.0990394	0.0567874	0.23211
SH3RF1	ENSG00000154447	ENST00000284637	-0.14587	-0.0759438	0.0542098	0.06102	3.765	3.4075	FALSE	0.18	FALSE	0.0699266	0.081622	0.391603	0.691228
SH3RF1	ENSG00000154447	ENST00000508685	-0.748028	-0.379244	0.102704	0.102876	2.3125	2.5325		0.18	FALSE	0.368784	0.145367	0.0111831	0.0733211
BUB3	ENSG00000154473	ENST00000368858	-2.06287	-1.969	0.0610797	0.067451	69.95	64.3475	FALSE	0.22	FALSE	0.093868	0.0909965	0.30228	0.614274
BUB3	ENSG00000154473	ENST00000368865	-0.845463	-0.757995	0.0461082	0.0484275	7.7625	8.6575	FALSE	0.22	FALSE	0.087468	0.066867	0.190843	0.483305
BUB3	ENSG00000154473	ENST00000407911	-1.31779	-1.166	0.102141	0.171484	14.2525	12.895	FALSE	0.22	FALSE	0.151793	0.199598	0.446962	0.734382
BUB3	ENSG00000154473	ENST00000481952	-0.118457	-0.0871856	0.0821795	0.0873929	9.5175	12.1375	FALSE	0.22	FALSE	0.0312712	0.119962	0.794343	0.921302
MMP21	ENSG00000154485	ENST00000652044	-1.48528	-1.5639	0.290716	0.343055	1.155	1.135	FALSE		TRUE	-0.0786131	0.449669	0.861218	0.947495
DIPK1A	ENSG00000154511	ENST00000370310	-1.18979	-0.899789	0.135952	0.138556	5.2575	5.29	FALSE		FALSE	0.290004	0.194116	0.135181	0.397919
ATP5MC3	ENSG00000154518	ENST00000284727	-2.00669	-2.01064	0.0798058	0.0953149	13.05	12.52	FALSE	0.56	FALSE	-0.00395233	0.124314	0.974637	0.990498
ATP5MC3	ENSG00000154518	ENST00000392541	-2.11182	-1.97662	0.121881	0.172315	18.38	14.2675	FALSE	0.56	TRUE	0.135205	0.211062	0.521787	0.783769
ATP5MC3	ENSG00000154518	ENST00000409194	-3.64956	-3.64344	0.114654	0.157789	92.5775	78.985	FALSE	0.56	FALSE	0.00612213	0.195046	0.97496	0.990604
ATP5MC3	ENSG00000154518	ENST00000472782	-0.824641	-0.748646	0.180329	0.221381	2.2025	1.695	FALSE	0.56	FALSE	0.0759943	0.285531	0.790123	0.919503
ATP5MC3	ENSG00000154518	ENST00000497075	-1.74108	-1.76021	0.0971218	0.118787	12.3075	8.91	FALSE	0.56	FALSE	-0.0191376	0.153437	0.900741	0.963262
MAGED4	ENSG00000154545	ENST00000471932	-1.97588	-1.9036	0.205496	0.229654	2.8675	2.905	FALSE		TRUE	0.072284	0.308172	0.814552	0.927898
SRSF12	ENSG00000154548	ENST00000452027	-1.09041	-1.17202	0.137257	0.086335	4.205	4.665	FALSE	0.56	FALSE	-0.0816165	0.162152	0.61473	0.837874
PDLIM3	ENSG00000154553	ENST00000284771	-2.53489	-2.12502	0.152659	0.142769	2.7075	3.1475	FALSE	0.3	FALSE	0.409872	0.209017	0.0498843	0.212798
PDLIM3	ENSG00000154553	ENST00000504011	-0.840089	-0.715912	0.110456	0.111415	1.4175	1.755	FALSE	0.3	FALSE	0.124177	0.156888	0.428652	0.720767
ELOC	ENSG00000154582	ENST00000284811	-2.4345	-2.15379	0.126141	0.135661	28.3475	25.2775	FALSE	0.45	TRUE	0.28071	0.185244	0.129683	0.388964
ELOC	ENSG00000154582	ENST00000519082	-2.0357	-2.04137	0.239895	0.280648	2.835	2.685	FALSE	0.45	FALSE	-0.00567462	0.369206	0.987737	0.994862
ELOC	ENSG00000154582	ENST00000520242	-1.86088	-1.61334	0.148425	0.193369	2.15	1.7225	FALSE	0.45	FALSE	0.247543	0.243765	0.309869	0.622194
ELOC	ENSG00000154582	ENST00000523815	-1.82943	-1.68968	0.191152	0.196846	3.97	4.0925	FALSE	0.45	TRUE	0.139744	0.274385	0.610543	0.835648
CXADR	ENSG00000154639	ENST00000284878	-1.28223	-0.897815	0.0551949	0.0607201	9.295	6.765	FALSE	0.29	FALSE	0.38442	0.0820573	2.80266e-06	7.07052e-05
CXADR	ENSG00000154639	ENST00000400166	-1.39359	-1.57677	0.135772	0.188013	3.87	2.655	FALSE	0.29	FALSE	-0.18318	0.231912	0.429605	0.721539
CXADR	ENSG00000154639	ENST00000400169	-2.87979	-2.57774	0.166856	0.171979	5.725	5.5825	FALSE	0.29	FALSE	0.302045	0.23962	0.207483	0.505278
BTG3	ENSG00000154640	ENST00000339775	-0.698014	-0.483185	0.113138	0.115126	2.4375	2.875	FALSE	0.39	TRUE	0.214829	0.161413	0.183213	0.471947
BTG3	ENSG00000154640	ENST00000348354	-0.684979	-0.456505	0.0569489	0.05875	24.19	24.735	FALSE	0.39	TRUE	0.228473	0.0818214	0.00523281	0.0410208
BTG3	ENSG00000154640	ENST00000464058	0.193928	0.140999	0.151155	0.151274	2.3675	3.89	FALSE	0.39	TRUE	-0.0529296	0.21385	0.804515	0.924308
BTG3	ENSG00000154640	ENST00000471860	0.213274	0.0660839	0.128555	0.146718	1.9875	2.0875	FALSE	0.39	FALSE	-0.14719	0.195071	0.450521	0.736964
C21orf91	ENSG00000154642	ENST00000284881	-0.316591	-0.255405	0.0519157	0.0550611	4.9925	5.5475	FALSE	0.28	FALSE	0.0611858	0.0756767	0.418794	0.712183
C21orf91	ENSG00000154642	ENST00000400558	-0.158924	-0.444288	0.115654	0.125554	2.765	3.2375	FALSE	0.28	FALSE	-0.285364	0.170703	0.094584	0.321023
L3MBTL4	ENSG00000154655	ENST00000317931	-1.42449	-1.75717	0.146809	0.0988315	2.63	5.1925	FALSE		FALSE	-0.332677	0.176976	0.0601377	0.240619
RABGEF1	ENSG00000154710	ENST00000284957	-0.0776748	-0.65635	0.0990299	0.11579	3.375	4.69	FALSE	0.2	FALSE	-0.578675	0.152362	0.000145854	0.00224933
MRPL39	ENSG00000154719	ENST00000307301	-1.78701	-1.94796	0.214467	0.27753	1.8275	2.4525	FALSE	0.18	TRUE	-0.160951	0.350741	0.646315	0.854047
MRPL39	ENSG00000154719	ENST00000352957	-2.14746	-1.97974	0.0970471	0.103714	24.7575	24.08	FALSE	0.18	FALSE	0.167724	0.142038	0.237667	0.544563
ATP5PF	ENSG00000154723	ENST00000284971	-2.99594	-3.0492	0.135677	0.158232	62.8775	62.76	FALSE	0.12	FALSE	-0.0532629	0.208436	0.798309	0.92231
ATP5PF	ENSG00000154723	ENST00000400087	-2.76748	-2.77702	0.15381	0.189696	14.46	11.7475	FALSE	0.12	FALSE	-0.00954131	0.244217	0.968835	0.988601
ATP5PF	ENSG00000154723	ENST00000400090	-2.93327	-2.7171	0.238341	0.255773	6.765	6.255	FALSE	0.12	FALSE	0.216169	0.349609	0.536366	0.792467
ATP5PF	ENSG00000154723	ENST00000400093	-2.27553	-2.13281	0.127719	0.125501	10.03	12.7125	FALSE	0.12	FALSE	0.142726	0.179061	0.425405	0.717859
ATP5PF	ENSG00000154723	ENST00000400094	-2.32098	-2.06376	0.277216	0.331308	2.725	2.13	FALSE	0.12	FALSE	0.257214	0.431988	0.551563	0.802529
GABPA	ENSG00000154727	ENST00000354828	-1.48694	-1.30286	0.0948606	0.0883878	4.495	4.15	FALSE	0.24	FALSE	0.184074	0.129657	0.155696	0.430674
GABPA	ENSG00000154727	ENST00000400075	-1.39455	-1.22621	0.0604984	0.0653611	8.3225	7.76	FALSE	0.24	FALSE	0.168341	0.0890626	0.0587391	0.237114
ADAMTS1	ENSG00000154734	ENST00000284984	0.269484	0.143993	0.0298293	0.0319808	34.3825	29.1575	FALSE	0.19	FALSE	-0.125491	0.0437329	0.00411136	0.0339821
ADAMTS1	ENSG00000154734	ENST00000464589	0.851715	0.729166	0.0483011	0.0616932	2.5825	2.0275	TRUE	0.19	TRUE	-0.12255	0.0783521	0.117796	0.366634
ADAMTS1	ENSG00000154734	ENST00000492656	0.3686	0.0762941	0.0815361	0.116763	3.63	2.1625		0.19	TRUE	-0.292306	0.142414	0.0401205	0.183908
ADAMTS1	ENSG00000154734	ENST00000679152	0.731567	0.903071	0.0581704	0.0485934	14.6525	16.3675	FALSE	0.19	TRUE	0.171504	0.0757965	0.023655	0.127523
ADAMTS1	ENSG00000154734	ENST00000679316	0.804711	0.66367	0.0461243	0.0639854	3.175	2.36	TRUE	0.19	TRUE	-0.141042	0.078877	0.0737567	0.274892
TSEN2	ENSG00000154743	ENST00000679537	-0.0689671	0.430478	0.134295	0.0925775	2.005	2.2175	FALSE	0.25	TRUE	0.499446	0.163113	0.0021989	0.0208041
SLFN13	ENSG00000154760	ENST00000533791	-1.15604	-1.01283	0.109163	0.10881	1.3425	1.62	FALSE	0.32	FALSE	0.14321	0.154131	0.352813	0.660658
XPC	ENSG00000154767	ENST00000285021	-1.34898	-1.59994	0.068252	0.0749606	8.0325	10.4675	FALSE	0.21	FALSE	-0.250961	0.101378	0.0133048	0.0837294
CCDC174	ENSG00000154781	ENST00000383794	0.0933966	-0.529358	0.0616521	0.0642153	4.2625	8.1225	FALSE	0.23	FALSE	-0.622755	0.0890201	2.64008e-12	1.89972e-10
DPH3	ENSG00000154813	ENST00000383775	-1.39831	-1.53637	0.0823755	0.0895814	5.495	6.8375	FALSE	0.58	FALSE	-0.138066	0.121699	0.256589	0.565966
DPH3	ENSG00000154813	ENST00000488423	-1.48289	-1.62832	0.104414	0.114996	2.0675	2.54	FALSE	0.58	FALSE	-0.14543	0.155327	0.349129	0.657414
OXNAD1	ENSG00000154814	ENST00000285083	-0.689953	-0.764465	0.0815673	0.0845132	2.31	2.94	FALSE	0.24	FALSE	-0.0745114	0.117455	0.525831	0.786295
OXNAD1	ENSG00000154814	ENST00000605932	-2.70246	-2.57398	0.211147	0.202064	1.9925	3.55	FALSE	0.24	TRUE	0.128477	0.292255	0.660222	0.859549
PLCL2	ENSG00000154822	ENST00000419842	-1.16711	-0.966995	0.206831	0.218624	1.215	1.455	FALSE	0.31	TRUE	0.200116	0.300958	0.506096	0.773697
PLCL2	ENSG00000154822	ENST00000615277	-0.363687	-0.181443	0.0532028	0.0615786	6.015	4.685	FALSE	0.31	FALSE	0.182244	0.0813786	0.0251263	0.133461
CXXC1	ENSG00000154832	ENST00000285106	-2.07149	-2.07284	0.0818189	0.0941131	14.5225	17.8275	FALSE	0.2	FALSE	-0.00134194	0.124706	0.991414	0.99626
CXXC1	ENSG00000154832	ENST00000586365	-0.420223	-0.341081	0.155084	0.168776	3.525	2.32	FALSE	0.2	FALSE	0.0791416	0.229208	0.729882	0.891253
CXXC1	ENSG00000154832	ENST00000586568	0.0319561	-0.125173	0.118976	0.121297	3.0625	3.7075	FALSE	0.2	FALSE	-0.157129	0.169907	0.355074	0.66265
CXXC1	ENSG00000154832	ENST00000587342	0.24387	0.189775	0.0998256	0.107094	3.645	4.605	FALSE	0.2	FALSE	-0.0540949	0.146405	0.711763	0.883107
CXXC1	ENSG00000154832	ENST00000590234	-0.0685559	-0.352704	0.162888	0.229431	1.8175	1.91	FALSE	0.2	FALSE	-0.284148	0.281374	0.312562	0.624885
CXXC1	ENSG00000154832	ENST00000592078	-0.0558744	-0.52355	0.133771	0.153393	2.5025	3.6075		0.2	FALSE	-0.467676	0.203529	0.021571	0.119499
SKA1	ENSG00000154839	ENST00000285116	-0.958396	-0.959598	0.0646577	0.0689457	8.6775	9.9975	FALSE	0.2	FALSE	-0.00120174	0.0945205	0.989856	0.995484
SKA1	ENSG00000154839	ENST00000398452	-1.01295	-0.92292	0.118565	0.126227	5.0575	6.105	FALSE	0.2	FALSE	0.090034	0.173179	0.60314	0.831491
PPP4R1	ENSG00000154845	ENST00000285124	-1.0839	-1.48553	0.104219	0.0867084	2.025	7.56	TRUE	0.29	FALSE	-0.401623	0.135573	0.00305239	0.0268077
PPP4R1	ENSG00000154845	ENST00000400555	-1.80991	-1.555	0.0667142	0.100841	12.58	14.1925	FALSE	0.29	FALSE	0.254911	0.120912	0.0350103	0.167796
PPP4R1	ENSG00000154845	ENST00000400556	-1.55195	-1.40178	0.0683947	0.107813	9.7475	11.6	FALSE	0.29	FALSE	0.150163	0.127677	0.239547	0.547129
PPP4R1	ENSG00000154845	ENST00000581250	-1.84001	-1.6039	0.208465	0.241757	4.64	4.2825	FALSE	0.29	FALSE	0.23611	0.319224	0.45952	0.743247
PPP4R1	ENSG00000154845	ENST00000582594	0.582246	0.435737	0.070136	0.0815717	1.455	1.525	FALSE	0.29	FALSE	-0.146509	0.107578	0.173234	0.457673
APCDD1	ENSG00000154856	ENST00000355285	-1.39411	-1.28244	0.12569	0.129665	2.9275	3.8825	FALSE	0.28	FALSE	0.111669	0.180585	0.536329	0.792467
PIEZO2	ENSG00000154864	ENST00000503781	-2.62431	-2.49419	0.122901	0.113531	1.73	2.6425	FALSE	0.37	FALSE	0.130126	0.167314	0.436725	0.727123
PIEZO2	ENSG00000154864	ENST00000674853	-1.9054	-2.151	0.0877787	0.0944858	2.0025	2.4925	FALSE	0.37	TRUE	-0.245605	0.128968	0.0568596	0.232175
MPPE1	ENSG00000154889	ENST00000592447	-0.0963558	-0.608168	0.0962664	0.120119	1.375	1.505	TRUE	0.15	TRUE	-0.511812	0.153934	0.00088459	0.010089
CCDC144CP	ENSG00000154898	ENST00000433419	-1.49291	-1.65047	0.109634	0.115443	1.3825	1.9225			TRUE	-0.15756	0.159207	0.322343	0.633689
RAB6B	ENSG00000154917	ENST00000285208	-1.4762	-1.39284	0.0915298	0.0970981	2.18	2.37	FALSE	0.27	FALSE	0.0833574	0.133438	0.532175	0.79049
RAB6B	ENSG00000154917	ENST00000486858	-2.52593	-2.28019	0.284328	0.365434	1.6525	1.3975	FALSE	0.27	TRUE	0.245742	0.463017	0.595599	0.826505
EME1	ENSG00000154920	ENST00000338165	-1.1747	-1.09461	0.0766275	0.0785037	7.6475	9.2825	FALSE	0.12	FALSE	0.0800869	0.109702	0.465367	0.747197
EME1	ENSG00000154920	ENST00000507616	0.165469	0.0058773	0.0871611	0.118677	3.2525	4.0075	FALSE	0.12	FALSE	-0.159591	0.147246	0.278436	0.590419
EME1	ENSG00000154920	ENST00000510007	-0.0913394	-0.271918	0.113462	0.149619	1.395	1.68	TRUE	0.12	FALSE	-0.180578	0.187775	0.336213	0.646419
EME1	ENSG00000154920	ENST00000514211	0.156579	0.0272074	0.150017	0.175038	3.49	3.6125		0.12	FALSE	-0.129372	0.230529	0.574664	0.814914
ACSS1	ENSG00000154930	ENST00000323482	-1.68398	-2.0198	0.132493	0.158447	2.0025	2.5375	FALSE		FALSE	-0.335814	0.206543	0.103975	0.340359
ANKRD40	ENSG00000154945	ENST00000285243	-0.668648	-0.542489	0.0406893	0.045181	18.6025	16.845	FALSE	0.16	FALSE	0.126159	0.0608025	0.0379954	0.177533
ANKRD40	ENSG00000154945	ENST00000513072	0.241566	0.128873	0.118442	0.14685	1.83	1.6225	FALSE	0.16	FALSE	-0.112693	0.188662	0.550288	0.801937
VOPP1	ENSG00000154978	ENST00000285279	-1.74166	-1.66202	0.130291	0.0792668	11.8225	11.475	FALSE	0.22	FALSE	0.0796443	0.152509	0.601512	0.830743
APOOL	ENSG00000155008	ENST00000373173	-1.91517	-1.81044	0.0749252	0.0756975	5.4575	6.675	FALSE		FALSE	0.10473	0.106508	0.325457	0.636009
CYP2U1	ENSG00000155016	ENST00000332884	-0.986367	-1.08336	0.124596	0.129463	2.28	2.685	FALSE		FALSE	-0.096998	0.17968	0.589309	0.822928
FBXL18	ENSG00000155034	ENST00000382368	-0.658635	-0.76986	0.0500561	0.054388	4.735	5.58	FALSE		FALSE	-0.111225	0.0739166	0.132392	0.393337
KLF10	ENSG00000155090	ENST00000285407	0.323505	0.285415	0.0739563	0.079217	3.705	4.5675	FALSE		FALSE	-0.0380896	0.108374	0.725239	0.889497
AZIN1	ENSG00000155096	ENST00000337198	-1.64207	-1.55172	0.0616262	0.0826184	12.715	16.185	FALSE	0.17	FALSE	0.0903452	0.103071	0.380739	0.682785
AZIN1	ENSG00000155096	ENST00000347770	-1.48227	-1.63329	0.0774742	0.0632601	7.9175	23.33	FALSE	0.17	FALSE	-0.151019	0.10002	0.131075	0.391528
ATP6V1C1	ENSG00000155097	ENST00000518738	-1.86048	-1.51025	0.0721114	0.0738109	6.77	6.3275	FALSE	0.33	FALSE	0.35023	0.10319	0.000688689	0.00823747
ATP6V1C1	ENSG00000155097	ENST00000521514	-1.8437	-1.83052	0.158403	0.204861	3.135	2.7225	FALSE	0.33	FALSE	0.0131873	0.258959	0.959386	0.984862
ATP6V1C1	ENSG00000155097	ENST00000521671	-1.44841	-1.43572	0.248107	0.290381	2.7475	1.9825	FALSE	0.33	FALSE	0.012684	0.381941	0.973508	0.990304
PIP4P2	ENSG00000155099	ENST00000285419	-1.0532	-1.06612	0.197797	0.132204	1.345	1.465	FALSE	0.36	FALSE	-0.0129212	0.237911	0.956687	0.984043
OTUD6B	ENSG00000155100	ENST00000404789	-1.37726	-0.922892	0.167233	0.1319	2.0875	2.645	FALSE	0.063	FALSE	0.454365	0.212989	0.0329021	0.160709
OTUD6B	ENSG00000155100	ENST00000522894	-0.582745	-1.53293	0.127715	0.1212	1.48	5.435	TRUE	0.063	FALSE	-0.950182	0.17607	6.79062e-08	2.45712e-06
OTUD6B	ENSG00000155100	ENST00000617869	-1.06624	-1.18289	0.128125	0.165076	2.405	2.1925	FALSE	0.063		-0.116649	0.208964	0.576691	0.815942
CDK19	ENSG00000155111	ENST00000368911	-1.87271	-1.51387	0.116513	0.145446	2.2075	3.06	FALSE	0.21	FALSE	0.358845	0.18636	0.0541605	0.224535
CDK19	ENSG00000155111	ENST00000468997	-0.372242	-0.199395	0.139592	0.145494	1.4225	1.55		0.21	FALSE	0.172847	0.20163	0.391308	0.691157
GTF3C6	ENSG00000155115	ENST00000329970	-2.5581	-2.34435	0.0925862	0.103092	65.73	54.3525	FALSE	0.16	FALSE	0.213754	0.138565	0.122921	0.375946
AGPAT5	ENSG00000155189	ENST00000285518	-1.0128	-0.69285	0.0647033	0.0655249	4.8075	4.795	FALSE	0.18	FALSE	0.319955	0.0920871	0.000511838	0.0064666
AGPAT5	ENSG00000155189	ENST00000523234	-1.40149	-1.08819	0.091394	0.0955402	5.0975	4.5875	TRUE	0.18	FALSE	0.313299	0.132215	0.0178063	0.103977
MMS19	ENSG00000155229	ENST00000415383	-2.04675	-2.17447	0.16778	0.149773	1.34	2.55	TRUE	0.34	FALSE	-0.127718	0.224904	0.570118	0.812313
MMS19	ENSG00000155229	ENST00000438925	-2.26876	-2.46579	0.079082	0.0738102	12.12	24.9875	FALSE	0.34	FALSE	-0.197027	0.108175	0.0685507	0.262345
MMS19	ENSG00000155229	ENST00000477575	0.165066	0.232714	0.142278	0.12525	2.845	3.0575	FALSE	0.34	FALSE	0.0676486	0.189553	0.721179	0.887313
MMS19	ENSG00000155229	ENST00000480108	0.0764827	-0.000664204	0.148837	0.161195	1.6425	2.06		0.34	FALSE	-0.0771469	0.2194	0.725119	0.889497
MMS19	ENSG00000155229	ENST00000485400	0.0193047	-0.118758	0.092541	0.141757	2.275	2.695	FALSE	0.34	TRUE	-0.138063	0.169289	0.414761	0.708905
MMS19	ENSG00000155229	ENST00000495415	-0.201045	-0.964478	0.115204	0.119816	1.2	2.6825	TRUE	0.34	FALSE	-0.763433	0.166216	4.36886e-06	0.000104613
PI4K2A	ENSG00000155252	ENST00000370631	-0.817205	-1.08949	0.0548013	0.0535567	8.4775	15.8325	FALSE		FALSE	-0.272289	0.0766257	0.000380158	0.00502765
MARVELD1	ENSG00000155254	ENST00000285605	-1.47553	-1.58937	0.0840001	0.0970898	11.615	12.875	TRUE		FALSE	-0.113841	0.128384	0.375226	0.678937
ZFYVE27	ENSG00000155256	ENST00000359980	-0.496533	-1.07783	0.0851501	0.0881406	2.5125	4.7475	FALSE	0.2	FALSE	-0.581302	0.122553	2.1031e-06	5.44894e-05
ZFYVE27	ENSG00000155256	ENST00000370610	-0.264937	-0.769707	0.092496	0.104243	1.4875	2.8775	FALSE	0.2	FALSE	-0.50477	0.139363	0.000292355	0.00405433
ZFYVE27	ENSG00000155256	ENST00000481956	-0.0247771	-0.182219	0.198509	0.249344	1.375	1.38		0.2	FALSE	-0.157442	0.318714	0.621313	0.8412
TRMT44	ENSG00000155275	ENST00000389737	-0.554641	-1.3835	0.0864523	0.0899183	2.38	5.9925	FALSE	0.34	FALSE	-0.82886	0.124737	3.03491e-11	1.8804e-09
TRMT44	ENSG00000155275	ENST00000511366	-0.0826189	-0.863915	0.0757635	0.0920172	1.4725	2.385	TRUE	0.34	TRUE	-0.781296	0.119194	5.57113e-11	3.28468e-09
TRMT44	ENSG00000155275	ENST00000528167	-0.333353	-1.44811	0.19746	0.205959	2.025	3.375	FALSE	0.34	FALSE	-1.11476	0.285324	9.34545e-05	0.00153468
HSPA13	ENSG00000155304	ENST00000285667	-0.997914	-0.725336	0.0472931	0.0446393	16.74	22.1125	FALSE		FALSE	0.272579	0.0650331	2.7726e-05	0.000540204
USP25	ENSG00000155313	ENST00000285679	-0.847366	-1.05165	0.0648334	0.0579635	5.6625	13.115	FALSE	0.38	FALSE	-0.204285	0.0869663	0.0188233	0.108543
USP25	ENSG00000155313	ENST00000464435	0.405138	0.298383	0.129831	0.142268	1.275	1.6225	FALSE	0.38	FALSE	-0.106754	0.192604	0.579394	0.817599
GRAMD2B	ENSG00000155324	ENST00000285689	-0.492428	-0.405225	0.173585	0.18135	1.305	1.3625	FALSE		FALSE	0.0872034	0.251037	0.728311	0.890449
ZCCHC10	ENSG00000155329	ENST00000324170	-0.471347	-0.47232	0.120149	0.121796	2.155	2.36	FALSE	0.4	FALSE	-0.000973544	0.171085	0.99546	0.997855
ZCCHC10	ENSG00000155329	ENST00000509008	-0.591012	-0.603221	0.155092	0.172833	3.21	3.375	FALSE	0.4	FALSE	-0.0122084	0.232217	0.958072	0.984343
ZCCHC10	ENSG00000155329	ENST00000509437	-0.71696	-0.396612	0.111398	0.140662	2.0875	1.4125	FALSE	0.4	FALSE	0.320349	0.179431	0.0742023	0.275839
C16orf87	ENSG00000155330	ENST00000285697	-0.246977	-0.210518	0.0800844	0.0782177	2.2875	2.34	FALSE		FALSE	0.0364589	0.111944	0.74466	0.898354
MOV10	ENSG00000155363	ENST00000357443	-3.33838	-3.24241	0.151231	0.141357	6.545	9.145	FALSE	0.28	FALSE	0.0959677	0.207009	0.64294	0.852839
MOV10	ENSG00000155363	ENST00000369645	-3.92582	-3.66323	0.181832	0.172893	8.8275	11.985	FALSE	0.28	FALSE	0.262595	0.250908	0.295295	0.608007
MOV10	ENSG00000155363	ENST00000468624	-0.0606462	-0.278306	0.069611	0.093384	1.7425	1.255	TRUE	0.28	FALSE	-0.21766	0.116474	0.0616595	0.244944
MOV10	ENSG00000155363	ENST00000494319	-0.696184	-0.774443	0.184594	0.221212	1.55	1.51	FALSE	0.28	TRUE	-0.0782595	0.288114	0.785909	0.917951
MOV10	ENSG00000155363	ENST00000496577	-1.18474	-2.09393	0.0967405	0.138699	1.905	3.055	TRUE	0.28	FALSE	-0.909191	0.169104	7.59353e-08	2.71999e-06
MOV10	ENSG00000155363	ENST00000685268	-1.3324	-1.75438	0.148209	0.179912	1.1975	1.36	TRUE	0.28	FALSE	-0.421973	0.233097	0.0702514	0.266192
MOV10	ENSG00000155363	ENST00000686923	0.420997	-0.0803457	0.0823366	0.106711	1.4575	1.5525	TRUE	0.28	TRUE	-0.501343	0.134783	0.000199524	0.00294464
MOV10	ENSG00000155363	ENST00000687174	0.0791726	-0.330747	0.107934	0.132555	1.6425	1.88	FALSE	0.28	TRUE	-0.409919	0.17094	0.0164835	0.0981536
MOV10	ENSG00000155363	ENST00000687333	-0.221471	-0.348167	0.0718551	0.0841127	2	1.92	TRUE	0.28	TRUE	-0.126696	0.110626	0.252099	0.561115
RHOC	ENSG00000155366	ENST00000285735	-1.31731	-1.37884	0.240394	0.247255	1.81	2.035	FALSE	0.29	FALSE	-0.0615341	0.344854	0.858381	0.946776
RHOC	ENSG00000155366	ENST00000339083	-2.93491	-2.70019	0.123746	0.108832	41.775	40.9275	FALSE	0.29	FALSE	0.234719	0.164795	0.154359	0.428438
RHOC	ENSG00000155366	ENST00000369636	-1.84637	-1.82199	0.319388	0.298465	1.9125	1.7625	FALSE	0.29	FALSE	0.0243717	0.437138	0.955539	0.983577
RHOC	ENSG00000155366	ENST00000369637	-2.08136	-1.76985	0.317452	0.30474	3.8425	2.5625	FALSE	0.29	FALSE	0.311505	0.440048	0.479014	0.755809
RHOC	ENSG00000155366	ENST00000369642	-2.1097	-2.17501	0.167616	0.200588	8.79	7.6375	FALSE	0.29	FALSE	-0.0653131	0.261401	0.802697	0.9238
RHOC	ENSG00000155366	ENST00000473074	-2.0233	-1.32384	0.237097	0.195233	1.62	2.05	TRUE	0.29	TRUE	0.699455	0.307134	0.0227646	0.123973
DBI	ENSG00000155368	ENST00000355857	-2.96032	-2.78428	0.119427	0.132354	79.475	69.85	FALSE	0.19	FALSE	0.176042	0.178271	0.323399	0.634041
SLC16A1	ENSG00000155380	ENST00000369626	-1.73266	-1.44491	0.0484388	0.0523365	32.525	26.7825	FALSE	0.32	FALSE	0.287747	0.0713122	5.45953e-05	0.000970545
SLC16A1	ENSG00000155380	ENST00000478835	-1.95995	-1.36261	0.173601	0.188952	15.735	11.72		0.32	FALSE	0.597337	0.256594	0.019915	0.113018
SLC16A1	ENSG00000155380	ENST00000679846	-0.18849	-0.0994835	0.0836082	0.0941886	1.62	1.59	FALSE	0.32	TRUE	0.0890065	0.125944	0.479743	0.756469
HEATR3	ENSG00000155393	ENST00000299192	-1.66122	-1.77217	0.103254	0.11034	2.57	2.82	FALSE	0.23	FALSE	-0.110949	0.151117	0.462831	0.745511
HEATR3	ENSG00000155393	ENST00000569324	-0.1658	-1.51529	0.15139	0.186445	1.7225	4.0975	FALSE	0.23	FALSE	-1.34949	0.240168	1.92121e-08	7.64162e-07
HEATR3	ENSG00000155393	ENST00000685571	-1.65816	-1.8235	0.099168	0.0930459	4.545	9.13	TRUE	0.23	FALSE	-0.165342	0.135985	0.224028	0.526843
HEATR3	ENSG00000155393	ENST00000691120	-2.2599	-2.25713	0.150346	0.153273	3.815	7.02	FALSE	0.23	FALSE	0.00276887	0.214701	0.98971	0.995466
NIFK	ENSG00000155438	ENST00000285814	-0.979522	-0.901271	0.0648751	0.0669373	16.73	19.2275	FALSE	0.14	FALSE	0.0782514	0.0932168	0.401213	0.699109
NIFK	ENSG00000155438	ENST00000447132	-1.12009	-1.39523	0.17523	0.231172	5.5575	4.3025	FALSE	0.14	FALSE	-0.275137	0.290079	0.34288	0.652157
NIFK	ENSG00000155438	ENST00000451734	-0.69744	-0.847624	0.222093	0.28326	1.19	1.5025	FALSE	0.14	FALSE	-0.150184	0.359946	0.676502	0.865999
NIFK	ENSG00000155438	ENST00000477693	0.415466	0.37337	0.0912943	0.105988	2.4725	2.345	FALSE	0.14	FALSE	-0.0420959	0.139886	0.763468	0.907653
NIFK	ENSG00000155438	ENST00000481978	-0.944667	-1.21378	0.191488	0.252964	4.7125	5.6675	FALSE	0.14	FALSE	-0.269117	0.317267	0.396307	0.694558
NIFK	ENSG00000155438	ENST00000498570	-0.66023	-1.25325	0.224402	0.326297	5.0075	3.8775		0.14	FALSE	-0.59302	0.396013	0.134269	0.396706
OXA1L	ENSG00000155463	ENST00000285848	-2.74981	-2.58823	0.0918002	0.0940491	26.38	29.2525	FALSE	0.34		0.16158	0.131425	0.218905	0.520157
OXA1L	ENSG00000155463	ENST00000481218	-0.308895	-0.10628	0.0839243	0.121828	3.945	3.4625	TRUE	0.34	FALSE	0.202616	0.147937	0.170809	0.454186
OXA1L	ENSG00000155463	ENST00000483939	0.562096	0.485321	0.0756731	0.08986	3.495	3.15	FALSE	0.34	FALSE	-0.0767756	0.117479	0.513416	0.778024
OXA1L	ENSG00000155463	ENST00000557299	0.0118983	-0.10708	0.186116	0.215307	1.455	1.56	FALSE	0.34	FALSE	-0.118979	0.284599	0.675905	0.865941
OXA1L	ENSG00000155463	ENST00000612549	-0.232401	-0.839958	0.0953552	0.118762	1.295	1.6925	FALSE	0.34	FALSE	-0.607557	0.152305	6.63337e-05	0.00115079
LARP1	ENSG00000155506	ENST00000518194	-2.32664	-1.64663	0.341447	0.379712	2.625	2.3275	FALSE	0.29	FALSE	0.680012	0.510654	0.182975	0.471658
LARP1	ENSG00000155506	ENST00000518297	-1.7066	-1.46162	0.0371801	0.0375851	37.065	37.725	FALSE	0.29	FALSE	0.244979	0.0528678	3.59004e-06	8.84018e-05
LARP1	ENSG00000155506	ENST00000518595	-1.13592	-0.837322	0.138604	0.159466	8.0325	9.9425		0.29	FALSE	0.298602	0.211282	0.157572	0.433627
LARP1	ENSG00000155506	ENST00000523163	-1.58114	-1.48911	0.136819	0.15545	6.695	6.03	FALSE	0.29	FALSE	0.0920236	0.207085	0.656771	0.858025
LARP1	ENSG00000155506	ENST00000524248	-2.20632	-1.90805	0.186949	0.110053	9.4675	14.0625	FALSE	0.29	TRUE	0.298262	0.216936	0.169168	0.451674
LARP1	ENSG00000155506	ENST00000685946	-1.04875	-0.793049	0.149573	0.150884	1.91	2.3075	FALSE	0.29	TRUE	0.2557	0.212457	0.228768	0.532765
LARP1	ENSG00000155506	ENST00000687700	-2.60512	-1.99262	0.0967107	0.140001	10.6725	11.4825	FALSE	0.29	TRUE	0.6125	0.170156	0.000318662	0.00433756
LARP1	ENSG00000155506	ENST00000688232	0.725123	0.662639	0.0394994	0.0420345	2.6275	3.2675	FALSE	0.29	FALSE	-0.0624835	0.057681	0.278693	0.590847
CNOT8	ENSG00000155508	ENST00000285896	-0.717135	-0.702964	0.0642959	0.0657727	8.21	10.605	FALSE	0.27	FALSE	0.014171	0.0919784	0.877556	0.954989
CNOT8	ENSG00000155508	ENST00000403027	-0.923554	-0.772691	0.109697	0.121103	1.99	1.85	FALSE	0.27	TRUE	0.150862	0.163399	0.355864	0.663173
MIER3	ENSG00000155545	ENST00000381199	0.204809	0.266135	0.0612478	0.07558	3.25	3.27	FALSE	0.14	FALSE	0.0613261	0.0972813	0.528433	0.788336
MIER3	ENSG00000155545	ENST00000381213	0.217418	0.267247	0.0631543	0.0638533	3.1525	2.66	FALSE	0.14	FALSE	0.049829	0.0898093	0.57901	0.817337
MIER3	ENSG00000155545	ENST00000409421	-0.183742	-0.0349064	0.0845494	0.0893925	2.6675	2.5875	FALSE	0.14	FALSE	0.148835	0.123043	0.226425	0.529651
NUP205	ENSG00000155561	ENST00000285968	-2.14966	-2.10446	0.0814942	0.0455347	34.6125	44.1025	FALSE	0.2	FALSE	0.0452047	0.0933526	0.628218	0.845018
ZKSCAN2	ENSG00000155592	ENST00000328086	-0.0127173	-0.124035	0.0457796	0.0515295	3.8225	4.1225	FALSE	0.36	FALSE	-0.111318	0.0689279	0.106314	0.345266
C9orf85	ENSG00000155621	ENST00000334731	-0.409313	-1.03115	0.1982	0.126135	1.5625	4.8375	FALSE		FALSE	-0.621842	0.234933	0.00812356	0.0576201
PIK3AP1	ENSG00000155629	ENST00000339364	-2.14221	-1.89745	0.185476	0.193546	1.36	1.695	FALSE		FALSE	0.244758	0.26807	0.361223	0.667718
RBM45	ENSG00000155636	ENST00000286070	-1.64354	-1.62638	0.174449	0.204555	3.1	2.9225	FALSE		FALSE	0.0171574	0.268841	0.949114	0.981278
PDIA4	ENSG00000155660	ENST00000286091	-2.95601	-1.9861	0.123346	0.0763436	11.1075	23.655	FALSE	0.13	FALSE	0.969915	0.145061	2.28918e-11	1.44378e-09
PDIA4	ENSG00000155660	ENST00000466592	0.134166	0.0908331	0.147768	0.124397	1.765	4.2925		0.13	FALSE	-0.0433329	0.193158	0.822493	0.931365
PDIA4	ENSG00000155660	ENST00000652332	-2.79741	-2.1155	0.0603614	0.0467914	60.42	98.5525	FALSE	0.13	FALSE	0.681913	0.0763736	4.31263e-19	6.75952e-17
KDM8	ENSG00000155666	ENST00000286096	-0.397902	-0.690157	0.167741	0.185959	1.9225	2.9875	FALSE	0.15	FALSE	-0.292255	0.250435	0.243215	0.551054
KCTD18	ENSG00000155729	ENST00000409157	-0.90209	-0.821108	0.151115	0.0983749	2.3925	3.4	FALSE	0.29	FALSE	0.0809817	0.180315	0.65335	0.856909
HYCC2	ENSG00000155744	ENST00000286181	-0.593758	-0.439372	0.0934015	0.0920398	1.0025	1.3975	TRUE	0.26	FALSE	0.154385	0.13113	0.239059	0.546447
HYCC2	ENSG00000155744	ENST00000418596	-0.0757676	0.0721196	0.0474522	0.0549614	2.9975	3.3225	FALSE	0.26	FALSE	0.147887	0.0726118	0.0416817	0.188338
TMEM237	ENSG00000155755	ENST00000286196	-2.67825	-2.70311	0.139953	0.159507	7.765	6.6	TRUE	0.35	FALSE	-0.0248654	0.212202	0.906719	0.965317
TMEM237	ENSG00000155755	ENST00000409444	-2.24725	-1.98623	0.096842	0.0992097	3.835	4.805	FALSE	0.35	FALSE	0.261016	0.13864	0.0597419	0.239444
TMEM237	ENSG00000155755	ENST00000463205	0.282145	0.169534	0.146244	0.173363	1.3225	1.4475	FALSE	0.35	FALSE	-0.112612	0.226809	0.619538	0.84036
FZD7	ENSG00000155760	ENST00000286201	-0.0894835	-0.10382	0.0499385	0.0582694	5.2025	4.5	FALSE		FALSE	-0.0143364	0.0767409	0.851805	0.944415
FMN2	ENSG00000155816	ENST00000319653	-0.859194	-0.915954	0.133139	0.147942	4.65	4.8975	FALSE		FALSE	-0.0567598	0.19903	0.775505	0.913641
RNF20	ENSG00000155827	ENST00000374819	-1.1667	-1.34814	0.241478	0.214384	2.8775	4.595	FALSE	0.2	FALSE	-0.181437	0.322912	0.5742	0.814761
RNF20	ENSG00000155827	ENST00000389120	-1.82088	-1.7244	0.0680857	0.0655519	11.4525	16.045	FALSE	0.2	FALSE	0.0964824	0.0945131	0.307332	0.619612
PPARGC1B	ENSG00000155846	ENST00000309241	0.0901488	0.0428404	0.0602393	0.064098	2.445	2.885	FALSE	0.29	FALSE	-0.0473085	0.0879621	0.590696	0.823499
ELMO1	ENSG00000155849	ENST00000448602	-1.90796	-1.81954	0.162568	0.178684	1.6025	1.6	FALSE		FALSE	0.0884212	0.241571	0.714345	0.884163
SLC26A2	ENSG00000155850	ENST00000286298	-1.56748	-1.32271	0.10695	0.10343	5.7875	5.3475	FALSE		FALSE	0.244773	0.148782	0.0999328	0.332245
LSM11	ENSG00000155858	ENST00000286307	-0.118272	-0.36423	0.0494131	0.0547325	3.78	4.75	FALSE		FALSE	-0.245958	0.0737381	0.000851262	0.00976161
RRAGA	ENSG00000155876	ENST00000380527	-1.46736	-1.27543	0.0655892	0.0739001	25.9725	20.8775	FALSE		FALSE	0.191931	0.0988087	0.0520828	0.21865
PXYLP1	ENSG00000155893	ENST00000286353	-1.3377	-1.03787	0.10369	0.145876	2.355	1.64	FALSE	0.33	FALSE	0.299827	0.178973	0.0938825	0.31969
RASA2	ENSG00000155903	ENST00000286364	-0.153708	0.0226848	0.0891477	0.0927349	2.2675	2.8125	FALSE		FALSE	0.176392	0.128635	0.170295	0.453312
RMND1	ENSG00000155906	ENST00000444024	-1.14915	-1.44108	0.125778	0.149258	2.205	4.57	FALSE	0.27	FALSE	-0.291929	0.195188	0.134749	0.397344
RMND1	ENSG00000155906	ENST00000622845	-1.56262	-1.50955	0.190527	0.227477	1.7	2.3475	FALSE	0.27	FALSE	0.0530636	0.296726	0.858071	0.946545
RMND1	ENSG00000155906	ENST00000682641	-1.21636	-1.09742	0.125077	0.158794	1.97	1.9425	FALSE	0.27	TRUE	0.118945	0.202138	0.556239	0.804982
VBP1	ENSG00000155959	ENST00000286428	-2.44481	-2.25939	0.0763404	0.0828724	39.8825	35.605	FALSE	0.17	FALSE	0.185415	0.112675	0.099852	0.332221
VBP1	ENSG00000155959	ENST00000460509	-2.09943	-2.1561	0.219041	0.242158	5.6875	6.42	FALSE	0.17	FALSE	-0.0566717	0.326526	0.862212	0.947945
AFF2	ENSG00000155966	ENST00000370457	-2.07235	-1.75874	0.150761	0.154316	1.1275	1.12	FALSE	0.28	TRUE	0.313611	0.215737	0.146037	0.415313
AFF2	ENSG00000155966	ENST00000370458	-2.08203	-2.24526	0.209064	0.237988	1.2425	1.28	FALSE	0.28	FALSE	-0.163225	0.316774	0.606364	0.833503
GRIP1	ENSG00000155974	ENST00000538164	-2.0422	-1.77314	0.172468	0.152944	1.455	2.16	FALSE	0.3	FALSE	0.269064	0.230514	0.243116	0.551049
GRIP1	ENSG00000155974	ENST00000542309	-1.81498	-1.56878	0.283419	0.249479	2.3475	2.57	FALSE	0.3	TRUE	0.246198	0.377579	0.514374	0.778622
VPS37A	ENSG00000155975	ENST00000324849	-0.7894	-0.623264	0.0801124	0.0813044	2.26	2.6725	FALSE	0.22	FALSE	0.166135	0.114142	0.145527	0.414576
VPS37A	ENSG00000155975	ENST00000519381	-0.945864	-0.955629	0.194598	0.238157	3.08	2.8075	TRUE	0.22	TRUE	-0.00976495	0.30755	0.974671	0.990501
VPS37A	ENSG00000155975	ENST00000520140	-1.62607	-1.52458	0.145896	0.196013	2.0175	2.3825	TRUE	0.22	TRUE	0.101494	0.24435	0.677875	0.866648
VPS37A	ENSG00000155975	ENST00000521829	-1.41281	-1.4255	0.138586	0.148632	3.095	4.32	FALSE	0.22	FALSE	-0.0126868	0.203218	0.950221	0.981721
PSD3	ENSG00000156011	ENST00000327040	-1.10068	-0.843447	0.0543361	0.0554669	3.8175	3.9375	FALSE	0.2	FALSE	0.257238	0.0776466	0.000923209	0.0104267
PSD3	ENSG00000156011	ENST00000519851	-1.83868	-1.52222	0.261921	0.250821	1.2075	1.5775	FALSE	0.2	FALSE	0.316463	0.362649	0.382858	0.684144
PSD3	ENSG00000156011	ENST00000523619	-1.6898	-1.935	0.119556	0.152744	1.615	1.565	FALSE	0.2	TRUE	-0.245199	0.19397	0.206191	0.503829
CARNMT1	ENSG00000156017	ENST00000376830	-0.85912	-0.89299	0.17038	0.196544	1.395	1.3875	FALSE	0.51	FALSE	-0.0338704	0.260113	0.896397	0.961706
CARNMT1	ENSG00000156017	ENST00000376834	-1.81946	-1.47865	0.0781143	0.0762037	6.86	7.565	FALSE	0.51	FALSE	0.340806	0.109128	0.00179015	0.0177785
CARNMT1	ENSG00000156017	ENST00000451153	-2.22175	-1.98564	0.248634	0.229313	3.73	3.98	FALSE	0.51	TRUE	0.236104	0.338235	0.485147	0.759858
MCU	ENSG00000156026	ENST00000373053	-1.55806	-1.86196	0.157758	0.0887617	6.19	11.0675	FALSE	0.23	FALSE	-0.303907	0.181015	0.0931694	0.318442
MIDEAS	ENSG00000156030	ENST00000394071	0.215151	0.0611929	0.0955946	0.0909128	1.4	1.18	FALSE	0.16	TRUE	-0.153958	0.131922	0.243196	0.55105
MIDEAS	ENSG00000156030	ENST00000423556	0.233669	0.219934	0.0414049	0.0621061	5.0975	4.0875	FALSE	0.16	FALSE	-0.0137349	0.0746427	0.854007	0.945135
GNAQ	ENSG00000156052	ENST00000286548	-1.12919	-0.962328	0.054742	0.0560091	6.685	7.4475	FALSE	0.11	FALSE	0.166863	0.078318	0.0331233	0.161515
MMP16	ENSG00000156103	ENST00000286614	-0.929436	-0.906027	0.06534	0.0674693	1.8275	2.3075	FALSE	0.2	FALSE	0.0234088	0.0939225	0.803179	0.923901
MMP16	ENSG00000156103	ENST00000520568	-1.99496	-1.51908	0.298001	0.304927	1.5475	1.57	FALSE	0.2	FALSE	0.475884	0.426363	0.26436	0.574421
MMP16	ENSG00000156103	ENST00000544227	-1.89344	-1.92879	0.188886	0.219371	1.4	1.5	FALSE	0.2	TRUE	-0.0353521	0.289485	0.902804	0.963878
ADK	ENSG00000156110	ENST00000372734	-2.37569	-2.49489	0.180153	0.17402	3.88	3.895	FALSE	0.29	FALSE	-0.119199	0.250476	0.634151	0.847946
ADK	ENSG00000156110	ENST00000539909	-2.62472	-2.33026	0.207886	0.183056	1.6225	2.85	FALSE	0.29	FALSE	0.294466	0.276995	0.287749	0.600594
ADK	ENSG00000156110	ENST00000672429	-2.54737	-2.26444	0.18038	0.180898	4.1075	4.08	FALSE	0.29	FALSE	0.282922	0.255462	0.268081	0.577867
ADK	ENSG00000156110	ENST00000673027	-2.99241	-2.88551	0.200053	0.209112	7.67	8.2575	FALSE	0.29	FALSE	0.106906	0.289394	0.71182	0.883108
DCK	ENSG00000156136	ENST00000286648	-1.26046	-0.956905	0.124083	0.12378	5.3775	4.635	FALSE		FALSE	0.303551	0.175266	0.0832826	0.296905
ADAMTS3	ENSG00000156140	ENST00000286657	-1.45096	-1.21234	0.123058	0.139309	1.1625	1.1425	FALSE		FALSE	0.238624	0.185877	0.199221	0.49522
DPY19L4	ENSG00000156162	ENST00000414645	-1.89069	-1.85302	0.0838106	0.0752644	3.975	7.385	FALSE	0.24	FALSE	0.0376729	0.112645	0.738049	0.894821
DPY19L4	ENSG00000156162	ENST00000520774	-1.72424	-2.03243	0.252573	0.232318	2.27	5.7825	TRUE	0.24	FALSE	-0.308192	0.343169	0.369145	0.673718
NDUFAF6	ENSG00000156170	ENST00000396124	-1.0322	-1.53436	0.140061	0.150168	1.38	2.4425	FALSE	0.37	FALSE	-0.50216	0.205347	0.0144683	0.0890169
NDUFAF6	ENSG00000156170	ENST00000454358	-1.73001	-2.08322	0.193845	0.172763	2.205	6.0775	TRUE	0.37	FALSE	-0.353216	0.259659	0.173733	0.458411
DRAM2	ENSG00000156171	ENST00000286692	-1.69523	-1.70036	0.147031	0.143233	1.6875	2.6425	FALSE	0.22	TRUE	-0.00512448	0.205265	0.980083	0.991932
DRAM2	ENSG00000156171	ENST00000484310	-2.11085	-2.02957	0.13197	0.120379	3.595	6.4825	FALSE	0.22	FALSE	0.0812754	0.178626	0.649106	0.855084
WHAMM	ENSG00000156232	ENST00000286760	-0.25431	-1.40581	0.0628823	0.0564488	3.5275	14.1275	FALSE		FALSE	-1.1515	0.0845024	2.77267e-42	2.14111e-39
N6AMT1	ENSG00000156239	ENST00000351429	-0.367117	-0.601785	0.0858138	0.125973	1.475	2.1025	FALSE	0.091	FALSE	-0.234668	0.152424	0.123664	0.377557
N6AMT1	ENSG00000156239	ENST00000460212	-1.67249	-2.00786	0.245462	0.152398	1.49	5.7075	TRUE	0.091	FALSE	-0.335363	0.288924	0.24575	0.553682
RWDD2B	ENSG00000156253	ENST00000286777	-1.51508	-2.0482	0.151786	0.133824	1.8275	6.57	TRUE	0.26	FALSE	-0.533122	0.202356	0.00842426	0.059166
USP16	ENSG00000156256	ENST00000399975	-1.8776	-1.58974	0.080704	0.0761392	9.47	12.105	FALSE	0.21	FALSE	0.287856	0.110952	0.00947489	0.0646026
USP16	ENSG00000156256	ENST00000399976	-1.7767	-1.82795	0.0710833	0.0760368	13.6975	15.88	FALSE	0.21	FALSE	-0.0512535	0.104089	0.622435	0.841735
USP16	ENSG00000156256	ENST00000474835	-0.237047	-0.311755	0.0890364	0.11065	1.1675	1.1975	TRUE	0.21	TRUE	-0.0747081	0.142024	0.598872	0.828601
USP16	ENSG00000156256	ENST00000485067	0.620866	0.646168	0.0667476	0.0733849	2.245	2.4375	FALSE	0.21	FALSE	0.0253023	0.0991997	0.798673	0.922472
CCT8	ENSG00000156261	ENST00000286788	-2.78813	-2.54549	0.0545288	0.056977	136.145	126.235	FALSE	0.28	FALSE	0.242639	0.0788655	0.00209366	0.0200446
CCT8	ENSG00000156261	ENST00000496121	-0.132231	-0.236029	0.0868367	0.103786	3.68	3.6425	FALSE	0.28	FALSE	-0.103797	0.135322	0.44306	0.731639
CCT8	ENSG00000156261	ENST00000540844	-2.61744	-2.26139	0.175158	0.189748	2.945	2.3	FALSE	0.28	FALSE	0.356044	0.258233	0.167966	0.449887
BACH1	ENSG00000156273	ENST00000286800	-0.364429	-0.270931	0.0411117	0.0426895	9.905	11.245	FALSE	0.45	FALSE	0.0934979	0.0592669	0.114664	0.36089
BACH1	ENSG00000156273	ENST00000399921	-0.823168	-0.399431	0.126988	0.118177	1.08	1.4075	FALSE	0.45	FALSE	0.423737	0.17347	0.0145775	0.0895666
BACH1	ENSG00000156273	ENST00000435072	-1.06155	-0.918354	0.183695	0.180432	2.185	3.1175	FALSE	0.45	FALSE	0.143193	0.257487	0.578132	0.816898
BACH1	ENSG00000156273	ENST00000451655	-1.30576	-1.40913	0.176012	0.167305	6.62	7.17	FALSE	0.45	FALSE	-0.10337	0.24284	0.670347	0.864172
TSPAN7	ENSG00000156298	ENST00000378482	-2.86682	-2.56038	0.224134	0.211182	3.2975	3.755	FALSE		FALSE	0.306446	0.307951	0.319682	0.631372
TIAM1	ENSG00000156299	ENST00000286827	-1.45635	-1.3602	0.118596	0.160708	3.805	4.63	FALSE	0.2	FALSE	0.096145	0.19973	0.63025	0.846409
TIAM1	ENSG00000156299	ENST00000455508	-1.88557	-2.29474	0.147099	0.251342	1.9225	1.68	FALSE	0.2	FALSE	-0.409176	0.291223	0.160014	0.437828
TIAM1	ENSG00000156299	ENST00000491927	-0.774956	-0.567337	0.126451	0.14293	3.3825	2.7625	FALSE	0.2	FALSE	0.207619	0.190837	0.276622	0.588489
TIAM1	ENSG00000156299	ENST00000541036	-1.29719	-1.11714	0.0682793	0.126754	6.7425	5.23	FALSE	0.2	FALSE	0.180053	0.143975	0.211085	0.509543
SCAF4	ENSG00000156304	ENST00000286835	-0.463492	-0.208546	0.0495875	0.0575481	12.1825	12.755	FALSE	0.37	FALSE	0.254946	0.0759652	0.000790529	0.0091883
SCAF4	ENSG00000156304	ENST00000399804	-0.174128	0.0739004	0.050237	0.0760355	6.61	7.5725	FALSE	0.37	FALSE	0.248029	0.0911326	0.00649622	0.0484401
SCAF4	ENSG00000156304	ENST00000434667	-0.0203314	-0.765469	0.09458	0.113364	2.1775	2.0725	FALSE	0.37	FALSE	-0.745138	0.147637	4.4862e-07	1.33745e-05
SCAF4	ENSG00000156304	ENST00000467731	0.151803	0.2504	0.0738285	0.0942219	1.8725	1.955	TRUE	0.37	FALSE	0.0985973	0.119701	0.410113	0.705493
SCAF4	ENSG00000156304	ENST00000472318	0.511465	0.348149	0.110054	0.134015	2.015	1.98		0.37	TRUE	-0.163316	0.173413	0.346308	0.655059
RPGR	ENSG00000156313	ENST00000642395	-1.93442	-1.72308	0.143708	0.159933	1.7125	1.9075	FALSE	0.19	FALSE	0.211337	0.215013	0.325655	0.63614
PCGF6	ENSG00000156374	ENST00000369847	-1.05701	-1.19801	0.0780898	0.0717317	9.2	14.2975	FALSE	0.29	FALSE	-0.141002	0.106035	0.183595	0.472524
ANKRD9	ENSG00000156381	ENST00000286918	-1.10466	-1.09161	0.0679267	0.0770998	3.2275	3.0425	FALSE	0.26	TRUE	0.0130547	0.102754	0.898903	0.962743
ANKRD9	ENSG00000156381	ENST00000559404	-0.675363	-0.938413	0.125641	0.168641	1.8575	1.94	FALSE	0.26	FALSE	-0.263051	0.210298	0.21099	0.509471
SFXN2	ENSG00000156398	ENST00000369893	-0.866477	-1.23995	0.0677914	0.0784458	2.6325	3.2525	FALSE	0.6	FALSE	-0.373474	0.103679	0.000315532	0.00430791
SFXN2	ENSG00000156398	ENST00000459894	-1.57417	-2.173	0.133568	0.140045	3.1325	6.8425	TRUE	0.6	TRUE	-0.598835	0.193528	0.00197273	0.0191532
SFXN2	ENSG00000156398	ENST00000480358	-2.30796	-2.00651	0.209376	0.246077	1.1525	1.2275	TRUE	0.6	TRUE	0.301448	0.323097	0.350823	0.658958
SFXN2	ENSG00000156398	ENST00000602287	-1.88718	-2.21985	0.265963	0.274301	3.6375	5.615	FALSE	0.6	FALSE	-0.332671	0.38207	0.383914	0.685208
ATP5MJ	ENSG00000156411	ENST00000286953	-3.18023	-2.92322	0.133605	0.13929	57.735	57.2	FALSE	0.23	FALSE	0.257011	0.193008	0.182988	0.471658
ATP5MJ	ENSG00000156411	ENST00000553430	0.376406	0.163826	0.0926916	0.114876	1.445	1.305	FALSE	0.23	TRUE	-0.212581	0.147609	0.149821	0.420873
ATP5MJ	ENSG00000156411	ENST00000555030	-3.1799	-2.71881	0.269886	0.235531	4.34	5.9825	FALSE	0.23	FALSE	0.461091	0.358208	0.19802	0.493215
ATP5MJ	ENSG00000156411	ENST00000557260	0.0035584	-0.220806	0.149296	0.198403	1.2175	1.205	FALSE	0.23	TRUE	-0.224364	0.2483	0.366207	0.671326
UQCRB	ENSG00000156467	ENST00000287022	-1.90526	-1.90901	0.101277	0.109022	1.53	1.7225	FALSE	0.74	FALSE	-0.00374564	0.148805	0.979918	0.991932
UQCRB	ENSG00000156467	ENST00000517523	-1.71849	-1.83078	0.281524	0.319585	1.815	1.94	FALSE	0.74	TRUE	-0.112289	0.425899	0.792048	0.920325
UQCRB	ENSG00000156467	ENST00000517603	-3.0268	-2.89845	0.127072	0.141616	25.685	21.4575	TRUE	0.74	TRUE	0.128348	0.190269	0.499956	0.770197
UQCRB	ENSG00000156467	ENST00000518406	-3.72917	-3.81473	0.236587	0.289559	17.7625	14.1725	FALSE	0.74	FALSE	-0.0855562	0.373922	0.819018	0.92956
UQCRB	ENSG00000156467	ENST00000519322	-1.64243	-1.74401	0.13584	0.172174	8.855	7.1225	FALSE	0.74	TRUE	-0.101581	0.219308	0.64323	0.852857
UQCRB	ENSG00000156467	ENST00000521948	-0.44684	-0.39404	0.151673	0.166257	1.3975	1.5925		0.74	FALSE	0.0527997	0.225047	0.814506	0.927898
UQCRB	ENSG00000156467	ENST00000523920	-1.3239	-1.40543	0.210641	0.23845	1.725	2.1175	FALSE	0.74	TRUE	-0.0815276	0.318163	0.797762	0.922193
MTERF3	ENSG00000156469	ENST00000287025	-0.528991	-0.421455	0.114865	0.0849465	6.025	7.2125	FALSE	0.16	FALSE	0.107536	0.142863	0.451619	0.737826
PTDSS1	ENSG00000156471	ENST00000337004	-2.66908	-2.48121	0.0856359	0.0862719	21.15	23.99	TRUE	0.34	FALSE	0.187873	0.121558	0.122215	0.374693
PTDSS1	ENSG00000156471	ENST00000517309	-1.75751	-1.99618	0.0863315	0.0976777	3.81	4.5725	FALSE	0.34	FALSE	-0.23867	0.130361	0.0671252	0.258546
PTDSS1	ENSG00000156471	ENST00000517557	-3.4467	-2.63777	0.291995	0.263654	4.1475	3.975	FALSE	0.34	FALSE	0.808922	0.393414	0.0397672	0.182792
PTDSS1	ENSG00000156471	ENST00000518776	-2.83369	-2.91419	0.179272	0.209201	10.65	10.4575		0.34	TRUE	-0.0805025	0.275506	0.770134	0.911284
RPL30	ENSG00000156482	ENST00000287038	-3.69029	-3.62687	0.0956168	0.105262	424.345	417.12	FALSE	0.16	FALSE	0.0634192	0.142207	0.655622	0.857618
RPL30	ENSG00000156482	ENST00000396070	-3.04769	-3.36743	0.276279	0.347024	10.395	10.77	FALSE	0.16	FALSE	-0.31974	0.443571	0.471013	0.751158
RPL30	ENSG00000156482	ENST00000517489	-2.41917	-2.00008	0.145486	0.157842	20.655	20.4375	TRUE	0.16	FALSE	0.41909	0.214663	0.0509012	0.215452
RPL30	ENSG00000156482	ENST00000518850	-2.57784	-2.17885	0.272265	0.222617	3.33	6.365	TRUE	0.16	FALSE	0.398997	0.351691	0.256581	0.565966
RPL30	ENSG00000156482	ENST00000520998	0.00559796	-0.170842	0.105012	0.135405	4.46	3.5425	FALSE	0.16	FALSE	-0.17644	0.171354	0.303158	0.615272
RPL30	ENSG00000156482	ENST00000521112	-0.0811674	-0.256338	0.164905	0.197741	1.87	1.8525	FALSE	0.16	FALSE	-0.17517	0.257478	0.496294	0.767507
RPL30	ENSG00000156482	ENST00000521291	-2.6857	-2.63627	0.175196	0.201034	17.4	15.105	FALSE	0.16	FALSE	0.0494283	0.266661	0.852946	0.944504
RPL30	ENSG00000156482	ENST00000521534	-1.17594	-1.24823	0.170136	0.207591	4.9	4.4425	FALSE	0.16	FALSE	-0.0722882	0.268403	0.787678	0.918622
SUPV3L1	ENSG00000156502	ENST00000359655	-1.55626	-1.46934	0.0791848	0.0737792	9.51	15.1975	FALSE	0.35	FALSE	0.0869254	0.108229	0.421883	0.714826
SUPV3L1	ENSG00000156502	ENST00000471069	0.0720035	0.0728535	0.0913856	0.10078	1.3075	1.3725	FALSE	0.35	FALSE	0.00085	0.136044	0.995015	0.997567
SUPV3L1	ENSG00000156502	ENST00000497254	-0.597691	-0.91119	0.132957	0.182626	4.6225	6.73	FALSE	0.35	FALSE	-0.313499	0.225898	0.165201	0.445359
PABIR2	ENSG00000156504	ENST00000343004	-1.52609	-1.342	0.115866	0.076967	5.3	6.07	FALSE	0.14	FALSE	0.184099	0.1391	0.185669	0.475143
PABIR2	ENSG00000156504	ENST00000370790	-1.51143	-1.27366	0.0926726	0.0736773	6.7775	7.005	FALSE	0.14	FALSE	0.23777	0.118392	0.0446076	0.197196
PABIR2	ENSG00000156504	ENST00000486347	-1.92487	-2.3368	0.168821	0.193081	3.1175	3.23	FALSE	0.14	FALSE	-0.411936	0.256478	0.108246	0.34901
EEF1A1	ENSG00000156508	ENST00000309268	-0.780782	-0.96741	0.0514345	0.0611098	11.045	11.2975	FALSE	0.16	FALSE	-0.186628	0.0798744	0.0194643	0.111138
EEF1A1	ENSG00000156508	ENST00000316292	0.297825	-0.106782	0.0840136	0.10159	2.31	1.9625	FALSE	0.16	FALSE	-0.404607	0.131829	0.00214646	0.020445
EEF1A1	ENSG00000156508	ENST00000331523	-2.39586	-2.44986	0.223622	0.254785	2.3675	2.0125	FALSE	0.16	TRUE	-0.0540026	0.339002	0.873434	0.95348
EEF1A1	ENSG00000156508	ENST00000455918	-2.03824	-2.19862	0.136045	0.194005	3.31	3.53	FALSE	0.16	TRUE	-0.160388	0.236951	0.498481	0.769161
EEF1A1	ENSG00000156508	ENST00000488500	-3.25312	-3.12591	0.048354	0.0797715	299.658	247.588	TRUE	0.16	FALSE	0.127208	0.0932824	0.172667	0.456883
EEF1A1	ENSG00000156508	ENST00000490569	-2.22139	-2.21316	0.0700414	0.0900832	28.715	30.25	TRUE	0.16	FALSE	0.00822639	0.114109	0.942528	0.978888
EEF1A1	ENSG00000156508	ENST00000491404	-1.17828	-1.26157	0.0605366	0.0652847	24.41	24.345	TRUE	0.16	FALSE	-0.083295	0.0890325	0.349501	0.657702
EEF1A1	ENSG00000156508	ENST00000495333	-2.97634	-2.88635	0.0621315	0.058849	174.765	154.59	FALSE	0.16	FALSE	0.0899942	0.0855776	0.292979	0.605755
EEF1A1	ENSG00000156508	ENST00000676710	-1.08112	-1.07386	0.206994	0.187912	6.05	6.1175	FALSE	0.16	FALSE	0.00726115	0.279566	0.979279	0.991932
EEF1A1	ENSG00000156508	ENST00000677062	-1.78956	-1.65375	0.0696302	0.0716719	20.815	23.5025	FALSE	0.16	FALSE	0.135807	0.0999261	0.174123	0.458669
EEF1A1	ENSG00000156508	ENST00000677236	-2.16678	-2.11732	0.172594	0.201409	7.845	8.965	FALSE	0.16	TRUE	0.0494589	0.265244	0.85208	0.944497
EEF1A1	ENSG00000156508	ENST00000678508	-3.46762	-3.50908	0.0275573	0.0307257	2318.25	2219.94	FALSE	0.16	FALSE	-0.0414593	0.0412732	0.315132	0.626722
EEF1A1	ENSG00000156508	ENST00000678515	-3.80029	-3.83256	0.0583321	0.0711358	460.35	518.66	FALSE	0.16	FALSE	-0.0322719	0.0919942	0.725736	0.889615
EEF1A1	ENSG00000156508	ENST00000678703	-4.86825	-3.91573	0.148119	0.0977756	222.812	353.457	FALSE	0.16	FALSE	0.952523	0.17748	8.00879e-08	2.84601e-06
HK1	ENSG00000156515	ENST00000359426	-2.50365	-2.38841	0.117546	0.0676857	28.0625	29.0925	FALSE	0.14	FALSE	0.115235	0.13564	0.39557	0.694243
TYSND1	ENSG00000156521	ENST00000287078	-1.84691	-1.8982	0.0814693	0.0879587	7.14	7.6325	FALSE	0.12	FALSE	-0.0512858	0.119892	0.66882	0.863705
TYSND1	ENSG00000156521	ENST00000494143	0.204792	-0.298176	0.0583378	0.0770655	3.2525	3.2625	FALSE	0.12	FALSE	-0.502968	0.096656	1.95372e-07	6.26081e-06
PHF6	ENSG00000156531	ENST00000332070	-1.42952	-1.28849	0.0652883	0.0728087	7.2925	6.5125	FALSE	0.12	FALSE	0.141037	0.0977941	0.149251	0.420077
PHF6	ENSG00000156531	ENST00000370800	-1.93831	-1.73256	0.224446	0.19846	3.01	2.5375	FALSE	0.12	FALSE	0.205756	0.299603	0.492233	0.76425
PHF6	ENSG00000156531	ENST00000370803	-3.04098	-2.42803	0.164565	0.136211	5.845	5.1925	FALSE	0.12	FALSE	0.612954	0.213624	0.00411368	0.0339821
PHF6	ENSG00000156531	ENST00000687496	-1.2549	-1.02094	0.11125	0.144888	1.6375	1.33	FALSE	0.12	FALSE	0.233958	0.182673	0.200282	0.496603
CD109	ENSG00000156535	ENST00000287097	-2.56478	-2.45033	0.0797071	0.0812057	5.76	6.6925	FALSE	0.25	FALSE	0.114451	0.113787	0.314497	0.626283
CD109	ENSG00000156535	ENST00000437994	-2.44607	-2.3819	0.122248	0.151136	1.575	1.755	FALSE	0.25	FALSE	0.0641661	0.194388	0.741329	0.896641
CD109	ENSG00000156535	ENST00000649530	-3.28892	-3.13975	0.148872	0.167307	4.145	5.1625		0.25	TRUE	0.149162	0.223953	0.505384	0.773188
ZDHHC5	ENSG00000156599	ENST00000287169	-1.06121	-0.919541	0.059995	0.0591117	11.9625	14.205	FALSE	0.25	FALSE	0.141666	0.0842235	0.0925641	0.317215
MED19	ENSG00000156603	ENST00000431606	-0.91651	-0.912785	0.153065	0.149378	4.9075	5.3625	FALSE		FALSE	0.003725	0.213876	0.986104	0.994429
ZFAND3	ENSG00000156639	ENST00000287218	-1.43382	-1.723	0.0630723	0.0641076	12.8925	22.0825	FALSE	0.33	FALSE	-0.289184	0.0899327	0.00130192	0.0137492
ZFAND3	ENSG00000156639	ENST00000373391	-1.12467	-1.52863	0.0966448	0.0944347	3.43	5.82	FALSE	0.33	FALSE	-0.403959	0.135123	0.00279366	0.0250186
NPTN	ENSG00000156642	ENST00000345330	-1.1011	-1.0567	0.114454	0.155742	1.975	1.765	FALSE	0.2	TRUE	0.0443984	0.193275	0.818312	0.929323
NPTN	ENSG00000156642	ENST00000351217	-2.35506	-2.08111	0.0820262	0.0839509	15.315	15.1175	FALSE	0.2	FALSE	0.273945	0.117371	0.0195956	0.111626
NPTN	ENSG00000156642	ENST00000561898	-0.38965	-0.146964	0.220692	0.22047	1.845	2.1825		0.2	FALSE	0.242685	0.311948	0.436589	0.72712
NPTN	ENSG00000156642	ENST00000562924	-2.49771	-2.0803	0.153406	0.11885	14.8225	16.3125	FALSE	0.2	FALSE	0.417409	0.194059	0.0314812	0.155937
NPTN	ENSG00000156642	ENST00000563753	-0.0482494	0.0795319	0.161856	0.179197	1.85	1.72	FALSE	0.2	FALSE	0.127781	0.241472	0.596684	0.82716
NPTN	ENSG00000156642	ENST00000565325	-2.76309	-2.57883	0.179129	0.221124	8.2375	7.09	FALSE	0.2	FALSE	0.184259	0.284575	0.517317	0.78061
KAT6B	ENSG00000156650	ENST00000372714	-0.641908	-0.57319	0.0852155	0.100084	1.785	2.025	FALSE	0.22	TRUE	0.0687184	0.131448	0.601127	0.830524
KAT6B	ENSG00000156650	ENST00000649463	-0.662919	-0.481405	0.0639026	0.0694336	2.3475	2.2925	FALSE	0.22	FALSE	0.181514	0.094364	0.0544103	0.225247
RAB11FIP1	ENSG00000156675	ENST00000287263	-0.827331	-0.566262	0.0866492	0.0806061	2.525	2.195	FALSE	0.31	FALSE	0.26107	0.118345	0.0273831	0.141955
RAB11FIP1	ENSG00000156675	ENST00000330843	-0.973183	-0.915223	0.0628217	0.067525	3.05	3.155	FALSE	0.31	FALSE	0.0579601	0.0922291	0.529718	0.78902
RAB11FIP1	ENSG00000156675	ENST00000522727	-1.17273	-0.982788	0.10775	0.117513	3.195	3.22	FALSE	0.31	FALSE	0.189938	0.159435	0.233526	0.539158
UTP14A	ENSG00000156697	ENST00000394422	-1.46064	-1.70433	0.0658072	0.0639	14.925	28.09	FALSE	0.37	FALSE	-0.243692	0.0917267	0.0078905	0.0563422
AIFM1	ENSG00000156709	ENST00000287295	-2.92422	-2.53439	0.0842376	0.0850561	30.69	28.27	FALSE	0.18	FALSE	0.389828	0.11971	0.00112823	0.0122668
AIFM1	ENSG00000156709	ENST00000533719	-1.34985	-1.29563	0.185564	0.207016	1.05	1.355	FALSE	0.18	FALSE	0.0542127	0.27801	0.845391	0.941269
MAPK13	ENSG00000156711	ENST00000211287	-1.78995	-1.90807	0.121502	0.0786751	5.27	6.4075	FALSE	0.16	FALSE	-0.118125	0.14475	0.414465	0.70882
BAG4	ENSG00000156735	ENST00000287322	-0.599365	-0.411523	0.0551481	0.0599441	6.675	6.13	FALSE	0.32	FALSE	0.187842	0.0814531	0.0211033	0.117653
BAG4	ENSG00000156735	ENST00000432471	-0.727001	-0.680484	0.0880955	0.0990919	4.1025	3.7875	FALSE	0.32	FALSE	0.0465168	0.13259	0.725714	0.889615
TBC1D31	ENSG00000156787	ENST00000287380	-1.36939	-1.32146	0.0979802	0.0944394	2.875	4.4125	FALSE	0.25	FALSE	0.0479224	0.136084	0.724724	0.88938
TBC1D31	ENSG00000156787	ENST00000520368	-1.03435	-1.24726	0.238813	0.279216	2.435	2.09	FALSE	0.25	TRUE	-0.212905	0.367415	0.562274	0.808283
NTAQ1	ENSG00000156795	ENST00000518125	-1.27162	-1.0753	0.178	0.189554	1.8775	2.05	FALSE	0.4	FALSE	0.196323	0.260028	0.450244	0.736626
NTAQ1	ENSG00000156795	ENST00000522194	-1.38971	-1.33801	0.388358	0.357193	1.6075	3.51	FALSE	0.4	FALSE	0.0517046	0.527645	0.921939	0.971171
ATAD2	ENSG00000156802	ENST00000287394	-1.62678	-1.40555	0.0523883	0.0491826	15.7225	21.0925	FALSE	0.32	FALSE	0.221223	0.0718572	0.00207944	0.0199296
ATAD2	ENSG00000156802	ENST00000519124	-1.98619	-1.72246	0.181376	0.112943	3.3175	5.725	TRUE	0.32	TRUE	0.263738	0.213667	0.217074	0.517943
ATAD2	ENSG00000156802	ENST00000521496	-0.879402	-0.421118	0.157405	0.105382	1.96	1.98	FALSE	0.32	FALSE	0.458284	0.189425	0.0155484	0.0939207
ATAD2	ENSG00000156802	ENST00000550993	0.0883979	-0.074896	0.190399	0.23479	1.95	1.83	FALSE	0.32	FALSE	-0.163294	0.302288	0.589064	0.822928
FBXO32	ENSG00000156804	ENST00000517956	-0.291442	-0.205931	0.126705	0.133716	1.0725	1.2825	FALSE		FALSE	0.0855105	0.184212	0.642508	0.85261
NSMCE2	ENSG00000156831	ENST00000287437	-2.62113	-2.35374	0.219792	0.204608	3.5675	5.235	FALSE	0.27	FALSE	0.267397	0.300288	0.373215	0.677006
NSMCE2	ENSG00000156831	ENST00000520866	-0.345911	-0.194184	0.124622	0.138712	1.7775	1.7025	FALSE	0.27	FALSE	0.151727	0.186471	0.415832	0.709706
NSMCE2	ENSG00000156831	ENST00000522563	-1.71288	-1.41094	0.14605	0.146495	4.2775	4.39	FALSE	0.27	FALSE	0.301935	0.206861	0.144399	0.412731
ZNF689	ENSG00000156853	ENST00000287461	0.0423002	-0.216664	0.0449577	0.0495724	8.465	11.0075	FALSE	0.21	FALSE	-0.258964	0.0669225	0.000109007	0.0017584
ZNF689	ENSG00000156853	ENST00000564262	-0.285533	-1.08364	0.238787	0.319315	1.0625	2.005		0.21	FALSE	-0.798105	0.398725	0.0453234	0.199276
PRR14	ENSG00000156858	ENST00000300835	-1.66121	-1.57917	0.0990569	0.151584	5.845	7.92	FALSE	0.2	FALSE	0.0820417	0.18108	0.650499	0.855492
PRR14	ENSG00000156858	ENST00000542965	-1.28471	-1.51919	0.0953784	0.0935561	4.61	7.9025	FALSE	0.2	FALSE	-0.234476	0.133603	0.0792566	0.287752
PRR14	ENSG00000156858	ENST00000567989	-0.000588802	-0.359177	0.136255	0.151202	1.4075	2.11	FALSE	0.2	FALSE	-0.358589	0.203537	0.0781059	0.285292
FBRS	ENSG00000156860	ENST00000287468	-1.19407	-1.17447	0.0728245	0.0766843	6.555	8.705	FALSE	0.24	FALSE	0.0196071	0.105754	0.852913	0.944504
FBRS	ENSG00000156860	ENST00000356166	-1.12037	-1.04831	0.0467084	0.049242	14.6825	16.0175	FALSE	0.24	FALSE	0.0720633	0.0678708	0.288339	0.600995
FBRS	ENSG00000156860	ENST00000468966	0.392889	0.35516	0.102687	0.115469	5.3625	6.5375		0.24	FALSE	-0.0377289	0.154525	0.807106	0.925183
FBRS	ENSG00000156860	ENST00000494101	0.26886	0.234627	0.100278	0.101277	2.4725	2.3325		0.24	TRUE	-0.0342326	0.142523	0.810183	0.925869
FBRS	ENSG00000156860	ENST00000498588	-0.15073	-0.328879	0.236464	0.254542	2.3475	3.1075		0.24	FALSE	-0.178149	0.347429	0.608117	0.834392
PHKG2	ENSG00000156873	ENST00000328273	-3.03705	-2.66263	0.196277	0.151027	3.6275	8.025	FALSE	0.32	FALSE	0.374422	0.247657	0.13057	0.390662
PHKG2	ENSG00000156873	ENST00000424889	-4.14218	-4.15322	0.27742	0.239685	3.415	7.8175	FALSE	0.32	TRUE	-0.0110399	0.366621	0.975977	0.990979
PHKG2	ENSG00000156873	ENST00000561712	-0.569408	-0.904384	0.193234	0.214645	1.5325	2.2025	FALSE	0.32	TRUE	-0.334976	0.288811	0.246113	0.553972
PHKG2	ENSG00000156873	ENST00000563588	-0.12653	-0.531764	0.0667891	0.0779388	2.1975	2.9	FALSE	0.32	TRUE	-0.405234	0.102641	7.87873e-05	0.00132756
PHKG2	ENSG00000156873	ENST00000563913	-2.03868	-2.66345	0.126662	0.118085	5	14.605	TRUE	0.32	FALSE	-0.624765	0.173169	0.00030876	0.00423189
PHKG2	ENSG00000156873	ENST00000564838	-1.28409	-2.44453	0.150439	0.175356	1.97	5.025	TRUE	0.32	FALSE	-1.16044	0.231044	5.09756e-07	1.50274e-05
PHKG2	ENSG00000156873	ENST00000565897	-3.40801	-3.09477	0.318358	0.260364	2.065	3.625	FALSE	0.32	FALSE	0.313241	0.411268	0.446271	0.734033
PHKG2	ENSG00000156873	ENST00000569684	0.0269979	-0.489975	0.0905061	0.105006	3.615	5.5		0.32	FALSE	-0.516973	0.138628	0.000192079	0.00284577
PHKG2	ENSG00000156873	ENST00000569762	0.209157	-0.329643	0.0724141	0.0851584	8.6975	12.1075	FALSE	0.32	FALSE	-0.538801	0.111784	1.4356e-06	3.86502e-05
SASS6	ENSG00000156876	ENST00000287482	-1.1076	-0.789118	0.0661291	0.0622082	7.135	9.045	FALSE	0.14	FALSE	0.318484	0.0907905	0.000451651	0.00582474
SASS6	ENSG00000156876	ENST00000462159	0.299667	0.282105	0.0740178	0.0827485	1.66	1.6325	TRUE	0.14	FALSE	-0.0175616	0.111022	0.874315	0.953751
MALSU1	ENSG00000156928	ENST00000287543	-1.44463	-1.53636	0.142386	0.201757	11.28	8.7025		0.44	FALSE	-0.0917264	0.246941	0.710302	0.882579
MALSU1	ENSG00000156928	ENST00000466681	-0.883858	-0.814032	0.0837307	0.106075	3.66	3.585	FALSE	0.44	FALSE	0.0698261	0.13514	0.605368	0.832967
MALSU1	ENSG00000156928	ENST00000481564	-0.0110516	-0.189966	0.161349	0.187611	1.8975	1.8575	FALSE	0.44	FALSE	-0.178915	0.24745	0.46966	0.750323
VPS8	ENSG00000156931	ENST00000424463	0.0586309	-0.0529355	0.0960013	0.103143	1.235	1.4725	FALSE	0.25	FALSE	-0.111566	0.140907	0.428492	0.720767
VPS8	ENSG00000156931	ENST00000436792	-1.99061	-2.55394	0.0895494	0.0927749	4.26	9.1025	FALSE	0.25	FALSE	-0.56333	0.128943	1.24912e-05	0.000266499
VPS8	ENSG00000156931	ENST00000469713	0.0361475	-0.154832	0.162798	0.181065	1.4375	1.66		0.25	FALSE	-0.190979	0.243491	0.432841	0.724349
VPS8	ENSG00000156931	ENST00000485024	-0.405212	-0.430984	0.209334	0.254542	1.925	1.625		0.25	FALSE	-0.0257718	0.329563	0.937669	0.977239
GALK2	ENSG00000156958	ENST00000559454	-1.91177	-1.77475	0.157032	0.142213	2.395	3.835	FALSE	0.29	TRUE	0.137024	0.211857	0.517776	0.780766
GALK2	ENSG00000156958	ENST00000559963	-1.68967	-1.40386	0.255381	0.222005	1.275	2.23	TRUE	0.29	FALSE	0.285808	0.338387	0.398324	0.696373
LHFPL4	ENSG00000156959	ENST00000287585	-1.57846	-1.5043	0.17763	0.115342	1.3725	1.74	FALSE		TRUE	0.0741551	0.211793	0.726241	0.889773
BUB1B	ENSG00000156970	ENST00000287598	-1.67792	-1.53228	0.0565801	0.0553947	19.805	25.2975	FALSE	0.2	FALSE	0.145643	0.0791826	0.0658669	0.255597
BUB1B	ENSG00000156970	ENST00000559461	-0.0856717	-0.291364	0.168048	0.192824	2.66	3.2475	FALSE	0.2	FALSE	-0.205693	0.255776	0.421287	0.714238
BUB1B	ENSG00000156970	ENST00000559772	-0.552237	-0.789875	0.217289	0.234696	1.975	2.1125		0.2	FALSE	-0.237638	0.319839	0.457486	0.741613
PDE6D	ENSG00000156973	ENST00000287600	-2.49068	-2.20906	0.130629	0.126207	11.7925	14.355	FALSE	0.4	FALSE	0.281622	0.181637	0.121031	0.372542
PDE6D	ENSG00000156973	ENST00000477748	-0.177978	-0.282428	0.124968	0.154671	1.945	1.645	FALSE	0.4	FALSE	-0.10445	0.198846	0.599389	0.829063
EIF4A2	ENSG00000156976	ENST00000425053	-0.555558	-1.42818	0.0899953	0.0567135	4.7375	42.9575	TRUE	0.27	FALSE	-0.872626	0.106375	2.33832e-16	2.8257e-14
EIF4A2	ENSG00000156976	ENST00000440191	-0.722124	-0.663415	0.087449	0.0793585	8.0925	19.1525	FALSE	0.27	FALSE	0.0587091	0.118089	0.619078	0.840111
EIF4A2	ENSG00000156976	ENST00000443963	-0.00502083	-1.08501	0.103152	0.102815	2.5125	14.78	TRUE	0.27	FALSE	-1.07999	0.145641	1.21188e-13	1.04549e-11
EIF4A2	ENSG00000156976	ENST00000465222	0.25428	0.2089	0.138193	0.144345	1.8975	2.4575	FALSE	0.27	TRUE	-0.0453802	0.199832	0.820353	0.930184
EIF4A2	ENSG00000156976	ENST00000468362	0.213428	0.144498	0.114027	0.118877	1.0525	1.435	FALSE	0.27	TRUE	-0.0689303	0.164724	0.675611	0.865941
EIF4A2	ENSG00000156976	ENST00000475653	-0.0796433	-1.10466	0.125234	0.162173	1.925	4.535	TRUE	0.27	FALSE	-1.02502	0.204899	5.65773e-07	1.66014e-05
EIF4A2	ENSG00000156976	ENST00000485101	0.497054	0.493681	0.0397963	0.0399312	7.1825	7.6975	TRUE	0.27	TRUE	-0.0033722	0.0563759	0.952302	0.9826
EIF4A2	ENSG00000156976	ENST00000492144	0.359343	0.241667	0.0855946	0.0943713	4.1175	5.0475	FALSE	0.27	FALSE	-0.117676	0.127406	0.355679	0.663162
EIF4A2	ENSG00000156976	ENST00000494445	-0.671646	-1.51716	0.154237	0.130178	3.2725	19.3025	TRUE	0.27	FALSE	-0.845512	0.20183	2.79908e-05	0.000544359
BRPF1	ENSG00000156983	ENST00000684333	-0.00609456	-0.268142	0.063452	0.0846673	2.55	2.92	FALSE	0.2	FALSE	-0.262047	0.105805	0.0132604	0.0835165
RPUSD3	ENSG00000156990	ENST00000383820	-2.67643	-2.50819	0.118177	0.122549	17.7575	18.58	FALSE	0.38	FALSE	0.168242	0.170247	0.323043	0.633806
RPUSD3	ENSG00000156990	ENST00000433972	-1.72389	-1.74406	0.13697	0.15151	4.8125	5.3075	FALSE	0.38	FALSE	-0.0201745	0.204245	0.921316	0.970953
RPUSD3	ENSG00000156990	ENST00000466141	0.0420876	-0.0988485	0.134022	0.127202	3.055	3.4875	FALSE	0.38	FALSE	-0.140936	0.184776	0.445618	0.733453
RPUSD3	ENSG00000156990	ENST00000472381	-0.0970716	-0.715331	0.131676	0.185638	2.1875	1.6575	TRUE	0.38	TRUE	-0.61826	0.227596	0.00659807	0.0490034
RPUSD3	ENSG00000156990	ENST00000475470	0.166641	0.125698	0.10481	0.100265	1.315	1.4125		0.38	TRUE	-0.0409425	0.145045	0.777734	0.914426
RPUSD3	ENSG00000156990	ENST00000484134	0.411564	0.101846	0.0740979	0.0854643	2.055	2.1425	FALSE	0.38	TRUE	-0.309718	0.113113	0.00617915	0.0466027
TATDN2	ENSG00000157014	ENST00000287652	-1.10039	-1.2594	0.175345	0.172155	2.905	3.655	FALSE	0.4	FALSE	-0.159012	0.24573	0.517568	0.780668
TATDN2	ENSG00000157014	ENST00000448281	-1.18581	-1.48744	0.0808212	0.0889341	11.7175	15.145	FALSE	0.4	FALSE	-0.301628	0.120172	0.0120742	0.0779845
SEC13	ENSG00000157020	ENST00000350697	-3.70988	-3.25104	0.108887	0.104099	51.0575	52.055	FALSE	0.19	FALSE	0.458845	0.150642	0.00231958	0.0216958
SEC13	ENSG00000157020	ENST00000397101	-0.0989182	-0.0828144	0.137591	0.162505	3.185	3.0525	FALSE	0.19	FALSE	0.0161038	0.21293	0.939714	0.977761
SEC13	ENSG00000157020	ENST00000397105	-0.52056	-1.14827	0.150081	0.187164	1.81	2.4775	FALSE	0.19	FALSE	-0.627711	0.239906	0.00888388	0.0616691
SEC13	ENSG00000157020	ENST00000397117	-2.27587	-2.23037	0.148739	0.160462	4.0375	4.265	FALSE	0.19	TRUE	0.0455079	0.218795	0.835234	0.937677
SEC13	ENSG00000157020	ENST00000477547	-0.351742	-0.87941	0.115349	0.135693	3.145	3.8175	FALSE	0.19	FALSE	-0.527668	0.178096	0.00304821	0.0267784
SEC13	ENSG00000157020	ENST00000479868	-0.252239	-0.41397	0.0737492	0.0792023	3.5675	4.655	FALSE	0.19	FALSE	-0.161731	0.108222	0.135061	0.39779
SEC13	ENSG00000157020	ENST00000490283	0.116597	-0.12513	0.12895	0.14697	2.305	2.72		0.19	TRUE	-0.241727	0.195521	0.216338	0.516863
EXOG	ENSG00000157036	ENST00000287675	-0.686619	-1.20124	0.123914	0.105525	3.82	5.9525	FALSE	0.28	FALSE	-0.51462	0.162758	0.00156755	0.0160201
NTAN1	ENSG00000157045	ENST00000287706	-2.92705	-3.19403	0.166043	0.200156	7.805	7.8075	FALSE	0.25	FALSE	-0.266978	0.260063	0.304614	0.616886
NTAN1	ENSG00000157045	ENST00000624579	-1.72015	-2.14322	0.231245	0.253393	1.0425	2.3575	FALSE	0.25	FALSE	-0.423072	0.343048	0.217474	0.518521
ZFYVE9	ENSG00000157077	ENST00000287727	-1.92372	-1.63657	0.0720303	0.0715086	7.795	8.6825	FALSE	0.24	FALSE	0.287149	0.101498	0.00466769	0.0376709
ZFYVE9	ENSG00000157077	ENST00000357206	-1.45967	-1.37771	0.135663	0.113927	2.0175	2.1725	FALSE	0.24	FALSE	0.0819613	0.177155	0.643614	0.853077
ZFYVE9	ENSG00000157077	ENST00000361625	-0.647772	-0.798417	0.0894207	0.097016	3.265	3.3425	FALSE	0.24	FALSE	-0.150646	0.13194	0.253548	0.562588
ZFYVE9	ENSG00000157077	ENST00000371591	-0.637997	-0.625053	0.0793044	0.0855452	1.175	1.3625	FALSE	0.24	TRUE	0.0129434	0.11665	0.911648	0.966951
SMG1	ENSG00000157106	ENST00000446231	-0.942899	-1.92828	0.0331527	0.0348432	11.3925	33.065	FALSE	0.23	FALSE	-0.985383	0.0480952	2.74534e-93	2.17301e-89
SMG1	ENSG00000157106	ENST00000532700	-1.43104	-2.12584	0.17451	0.133093	2.94	9.45	FALSE	0.23	FALSE	-0.694792	0.219471	0.00154681	0.0158336
SMG1	ENSG00000157106	ENST00000563448	-1.2232	-1.88085	0.139508	0.101768	3.6575	10.5		0.23	FALSE	-0.65765	0.172683	0.000139853	0.00217694
SMG1	ENSG00000157106	ENST00000565324	-1.8601	-2.76946	0.096189	0.0884443	4.3725	14.37	FALSE	0.23	FALSE	-0.909359	0.13067	3.42236e-12	2.42405e-10
FCHO2	ENSG00000157107	ENST00000430046	-0.885945	-0.519062	0.0678821	0.0671138	3.9675	4.135	FALSE	0.18	FALSE	0.366883	0.0954581	0.000121345	0.00193061
FCHO2	ENSG00000157107	ENST00000508431	-1.54838	-1.14964	0.257173	0.30498	1.9925	2.1525		0.18	FALSE	0.398738	0.398937	0.317552	0.629202
FCHO2	ENSG00000157107	ENST00000512348	-1.96244	-1.43091	0.226817	0.154725	1.785	2.205	FALSE	0.18	FALSE	0.53153	0.274565	0.0528799	0.221027
RBPMS	ENSG00000157110	ENST00000339877	-1.94596	-2.01518	0.139844	0.16262	4.575	4.5375	FALSE	0.12	FALSE	-0.0692193	0.21448	0.746899	0.899514
RBPMS	ENSG00000157110	ENST00000397323	-1.38879	-1.54479	0.118953	0.128236	1.8675	2.33	TRUE	0.12	FALSE	-0.155998	0.174912	0.372464	0.676472
RBPMS	ENSG00000157110	ENST00000519657	0.0626424	-0.376016	0.131587	0.17558	1.2475	1.45	TRUE	0.12	FALSE	-0.438659	0.219416	0.0455856	0.200175
RBPMS	ENSG00000157110	ENST00000520916	0.093941	0.14313	0.08588	0.127476	1.38	1.52		0.12	TRUE	0.0491895	0.153706	0.748951	0.900932
SYN2	ENSG00000157152	ENST00000620175	-0.956195	-0.945372	0.135649	0.107123	1.6675	2.1875	FALSE	0.33	FALSE	0.0108226	0.172847	0.950074	0.981678
ODR4	ENSG00000157181	ENST00000287859	-0.798615	-1.73116	0.0824755	0.0694937	4.355	14.135	FALSE	0.34	FALSE	-0.932548	0.10785	5.29988e-18	7.62726e-16
CPT2	ENSG00000157184	ENST00000371486	-1.0268	-0.925868	0.121481	0.121784	6.4825	7.49	FALSE		FALSE	0.100934	0.172014	0.557355	0.805482
NECAP2	ENSG00000157191	ENST00000337132	-1.61657	-1.49878	0.0780573	0.0781468	13.1275	16.175	FALSE	0.16	FALSE	0.117788	0.110453	0.286238	0.598982
NECAP2	ENSG00000157191	ENST00000486390	-0.999202	-1.08696	0.194399	0.236205	2.7375	2.3075	FALSE	0.16	FALSE	-0.0877557	0.305915	0.774217	0.913212
NECAP2	ENSG00000157191	ENST00000496239	0.602798	0.538284	0.0693929	0.0860644	1.1025	1.1925	TRUE	0.16	TRUE	-0.064514	0.110555	0.559526	0.806758
LRP8	ENSG00000157193	ENST00000306052	-1.01797	-1.22225	0.0754592	0.0762643	1.98	3.1725	FALSE	0.32	TRUE	-0.204283	0.107286	0.0568985	0.232237
LRP8	ENSG00000157193	ENST00000354412	-1.50382	-1.63077	0.141765	0.173878	1.2975	2.1875	FALSE	0.32	FALSE	-0.126958	0.224346	0.571458	0.813309
LRP8	ENSG00000157193	ENST00000669432	0.695726	0.460148	0.0519498	0.058992	1.4	1.635	TRUE	0.32	TRUE	-0.235578	0.0786056	0.00272688	0.0245481
PAXIP1	ENSG00000157212	ENST00000404141	-1.04403	-0.840951	0.0703348	0.0679482	5.3975	6.7025	FALSE	0.25	FALSE	0.203078	0.0977955	0.0378427	0.17703
PAXIP1	ENSG00000157212	ENST00000464717	0.421178	0.381115	0.089147	0.0981579	1.26	1.385	TRUE	0.25	FALSE	-0.0400633	0.132598	0.762544	0.907355
PAXIP1	ENSG00000157212	ENST00000473219	0.149665	0.0563376	0.0754058	0.0931169	1.6825	1.5475	FALSE	0.25	FALSE	-0.0933278	0.11982	0.436038	0.726889
PAXIP1	ENSG00000157212	ENST00000475066	0.356109	0.31321	0.0858686	0.093059	1.1625	1.3625	FALSE	0.25	FALSE	-0.0428988	0.126623	0.734767	0.892964
PAXIP1	ENSG00000157212	ENST00000494182	0.219117	-0.146897	0.166404	0.202618	1.4175	1.785		0.25	FALSE	-0.366014	0.262192	0.162721	0.44211
STEAP2	ENSG00000157214	ENST00000287908	-0.975018	-0.915605	0.0851499	0.10692	1.51	1.3975	FALSE	0.47	FALSE	0.0594125	0.136684	0.663801	0.861195
SSBP3	ENSG00000157216	ENST00000371319	-1.74455	-1.50243	0.0978795	0.106023	4.83	4.3575	FALSE	0.19	FALSE	0.242118	0.144296	0.0933615	0.318732
SSBP3	ENSG00000157216	ENST00000610401	-2.25772	-1.65828	0.154826	0.155667	1.5775	1.3425	FALSE	0.19	FALSE	0.599442	0.219553	0.00632797	0.0474497
FZD1	ENSG00000157240	ENST00000287934	-0.300625	-0.121141	0.0584424	0.0664552	2.455	1.9475	FALSE		FALSE	0.179485	0.0884975	0.0425469	0.19078
GATAD1	ENSG00000157259	ENST00000287957	-0.392127	-1.14348	0.0542626	0.0575377	5.45	12.285	FALSE	0.41	FALSE	-0.751349	0.0790886	2.09726e-21	3.83823e-19
GATAD1	ENSG00000157259	ENST00000465247	0.408601	0.363004	0.119631	0.130884	1.765	2.04		0.41	FALSE	-0.0455968	0.177319	0.797067	0.922063
GATAD1	ENSG00000157259	ENST00000493878	0.60851	0.49081	0.0647508	0.0821787	2.9275	4.005	FALSE	0.41	FALSE	-0.1177	0.104623	0.260593	0.570741
GATAD1	ENSG00000157259	ENST00000644160	0.0596738	-0.0972323	0.191058	0.212395	2.005	2.3925		0.41	FALSE	-0.156906	0.285683	0.582846	0.8191
ZFHX2-AS1	ENSG00000157306	ENST00000553985	-1.06727	-1.27081	0.139825	0.154676	2.7775	3.2075			TRUE	-0.20353	0.208508	0.329002	0.63977
DHRS4	ENSG00000157326	ENST00000313250	-3.12439	-2.60748	0.186929	0.17214	6.0575	6.72	FALSE	0.37	FALSE	0.516916	0.254115	0.0419335	0.189044
DHRS4	ENSG00000157326	ENST00000397075	-2.66799	-2.63795	0.233182	0.254458	4.72	4.415	FALSE	0.37	FALSE	0.0300384	0.345141	0.930646	0.97499
DHRS4	ENSG00000157326	ENST00000558263	-2.16689	-1.93641	0.246127	0.262505	1.21	1.16	FALSE	0.37	FALSE	0.230478	0.359843	0.52185	0.783773
ST3GAL2	ENSG00000157350	ENST00000342907	-1.26141	-1.13244	0.0607671	0.0636953	4.665	4.8725	FALSE	0.15	TRUE	0.128964	0.0880326	0.142932	0.410649
ST3GAL2	ENSG00000157350	ENST00000393640	0.223902	0.162003	0.0631268	0.0760614	1.4725	1.3525	FALSE	0.15	FALSE	-0.0618987	0.098845	0.53117	0.790152
ST3GAL2	ENSG00000157350	ENST00000567586	-0.679822	-0.839402	0.17521	0.203261	2.7825	3.2		0.15	TRUE	-0.159579	0.268354	0.552071	0.802715
FCSK	ENSG00000157353	ENST00000288078	-1.90465	-2.87759	0.126811	0.136903	1.7725	4.4225	FALSE	0.29	FALSE	-0.97294	0.186611	1.85071e-07	5.97303e-06
FCSK	ENSG00000157353	ENST00000485034	-0.062142	-0.41497	0.0879422	0.102696	1.4875	1.8225	TRUE	0.29	TRUE	-0.352828	0.135205	0.00906528	0.0626001
FCSK	ENSG00000157353	ENST00000571487	-0.27604	-0.871809	0.119182	0.151985	1.2625	2.2375	TRUE	0.29	FALSE	-0.595769	0.193142	0.00203813	0.0196376
DHRS1	ENSG00000157379	ENST00000288111	-2.60442	-2.59883	0.198875	0.19761	2.47	3.405	FALSE	0.24	FALSE	0.00559056	0.280359	0.984091	0.993568
DHRS1	ENSG00000157379	ENST00000561281	-0.00275765	-0.334804	0.113482	0.163255	1.7375	1.995		0.24	FALSE	-0.332046	0.198823	0.094907	0.321713
RNF111	ENSG00000157450	ENST00000348370	0.0218637	0.0661898	0.055576	0.0759067	2.6275	2.615	FALSE	0.15	FALSE	0.0443262	0.0940772	0.637521	0.849867
RNF111	ENSG00000157450	ENST00000561186	0.116396	0.0965046	0.0911509	0.0799194	1.6575	1.8525	FALSE	0.15	FALSE	-0.0198911	0.121225	0.869665	0.951606
CCNB2	ENSG00000157456	ENST00000288207	-2.02671	-1.92922	0.0760583	0.084259	30.42	27.5875	FALSE	0.19	FALSE	0.0974914	0.11351	0.390406	0.690552
CCNB2	ENSG00000157456	ENST00000561077	-1.68056	-1.40052	0.199219	0.219094	3.43	2.665	FALSE	0.19	TRUE	0.280042	0.296126	0.344309	0.653662
CCNB2	ENSG00000157456	ENST00000621385	-1.29038	-1.18336	0.171089	0.241659	1.5975	1.72	FALSE	0.19	TRUE	0.107019	0.296092	0.717772	0.88553
MYO1E	ENSG00000157483	ENST00000288235	-1.55954	-1.4186	0.0728929	0.0731397	3.1325	3.7825	FALSE	0.21	FALSE	0.140936	0.103261	0.1723	0.456385
MYO1E	ENSG00000157483	ENST00000558646	-1.58973	-1.69004	0.264567	0.377355	1.925	1.8775	FALSE	0.21	FALSE	-0.100308	0.460861	0.827699	0.934498
APPL1	ENSG00000157500	ENST00000288266	-1.39995	-1.09476	0.0579013	0.0613481	8.185	7.3525	FALSE	0.23	FALSE	0.30519	0.0843572	0.00029709	0.00410212
APPL1	ENSG00000157500	ENST00000482800	-1.89018	-1.65589	0.123548	0.135185	3.6275	3.545	FALSE	0.23	FALSE	0.23429	0.183137	0.200786	0.497221
AFAP1L1	ENSG00000157510	ENST00000513665	-1.68182	-1.99758	0.137116	0.150614	1.3525	1.8225	FALSE	0.27	FALSE	-0.315754	0.203679	0.121081	0.372623
AFAP1L1	ENSG00000157510	ENST00000515000	-2.31711	-2.52375	0.193666	0.225457	1.06	1.235	FALSE	0.27	FALSE	-0.20664	0.297216	0.486898	0.761149
TSC22D3	ENSG00000157514	ENST00000372397	-0.112404	-1.39366	0.0446079	0.0484286	18.69	65.505	FALSE	0.091	FALSE	-1.28125	0.0658422	2.42287e-84	1.27851e-80
TSC22D3	ENSG00000157514	ENST00000486554	0.183249	0.0851046	0.146948	0.164089	2.3375	2.4325	FALSE	0.091	FALSE	-0.0981447	0.22027	0.655911	0.857618
VPS26C	ENSG00000157538	ENST00000309117	-1.02133	-1.08911	0.0760102	0.0733156	7.08	8.5275	FALSE	0.25	FALSE	-0.0677829	0.105606	0.520974	0.783082
VPS26C	ENSG00000157538	ENST00000475009	-0.567954	-0.463645	0.183894	0.191187	1.43	1.81	FALSE	0.25	FALSE	0.104309	0.265273	0.694161	0.874949
VPS26C	ENSG00000157538	ENST00000476950	-0.951627	-0.889439	0.153156	0.165986	2.2125	2.14	FALSE	0.25	FALSE	0.062188	0.225849	0.783046	0.916458
VPS26C	ENSG00000157538	ENST00000498789	0.123624	0.276406	0.108782	0.1209	2.305	2.215	FALSE	0.25	FALSE	0.152783	0.162636	0.347518	0.656216
DYRK1A	ENSG00000157540	ENST00000338785	0.330075	0.193694	0.0650839	0.0804534	1.5075	1.95	FALSE	0.29	TRUE	-0.136381	0.103483	0.187534	0.478009
DYRK1A	ENSG00000157540	ENST00000643355	0.699091	0.55404	0.0776714	0.0880862	1.63	1.8525	FALSE	0.29	TRUE	-0.145051	0.117439	0.216789	0.517661
DYRK1A	ENSG00000157540	ENST00000643624	-0.0370997	-0.183333	0.0744	0.0970255	2.435	3.685	FALSE	0.29	TRUE	-0.146233	0.122267	0.231692	0.536621
DYRK1A	ENSG00000157540	ENST00000644942	-0.248826	-0.226356	0.083535	0.0931033	1.9875	1.7475	FALSE	0.29	FALSE	0.02247	0.125085	0.857437	0.946377
DYRK1A	ENSG00000157540	ENST00000646224	0.118236	0.288332	0.105225	0.102278	1.7925	2.97	FALSE	0.29	TRUE	0.170097	0.146741	0.246391	0.554481
DYRK1A	ENSG00000157540	ENST00000647504	-0.0495258	0.102095	0.0416989	0.0503099	7.6	7.4075	FALSE	0.29	FALSE	0.151621	0.0653444	0.0203224	0.114591
ETS2	ENSG00000157557	ENST00000360938	-0.182696	-0.114447	0.0669937	0.068244	2.805	3.5075	FALSE	0.14	FALSE	0.0682498	0.0956316	0.475429	0.753786
ETS2	ENSG00000157557	ENST00000662305	-0.184848	0.0262508	0.0743735	0.0987508	5.97	6.7125	FALSE	0.14	TRUE	0.211098	0.123625	0.0877162	0.307291
TSPAN18	ENSG00000157570	ENST00000340160	-1.80487	-1.80336	0.245287	0.274686	1.315	1.335	FALSE		FALSE	0.00151634	0.368263	0.996715	0.998379
SLC35B2	ENSG00000157593	ENST00000393812	-1.96565	-1.94837	0.136257	0.126783	22.245	23.4675	FALSE		FALSE	0.0172775	0.186118	0.926038	0.972512
TMEM164	ENSG00000157600	ENST00000372068	-1.85564	-2.00634	0.0822336	0.0870949	5.74	7.0625	FALSE		FALSE	-0.150697	0.119783	0.20836	0.506323
TMEM164	ENSG00000157600	ENST00000372072	-1.07858	-1.28856	0.105158	0.15642	1.485	1.585	FALSE		FALSE	-0.20998	0.188482	0.265253	0.574904
TMEM164	ENSG00000157600	ENST00000464177	-0.576421	-1.26163	0.104412	0.128198	1.165	1.585	FALSE		FALSE	-0.685213	0.165338	3.40815e-05	0.000646527
C2CD2	ENSG00000157617	ENST00000380486	-1.18248	-1.12437	0.102134	0.13944	2.5	2.3725	FALSE		FALSE	0.0581151	0.172843	0.736697	0.89412
TAB3	ENSG00000157625	ENST00000288422	-1.30671	-1.09931	0.0942416	0.0910063	4.025	4.985	FALSE		FALSE	0.207394	0.13101	0.113412	0.358967
SLC38A10	ENSG00000157637	ENST00000288439	-3.04268	-2.92388	0.138491	0.149642	9.36	9.755	FALSE		FALSE	0.118793	0.203893	0.560147	0.807121
SLC38A10	ENSG00000157637	ENST00000374759	-2.77198	-2.57889	0.091033	0.0921401	9.665	11.2225	FALSE		FALSE	0.193099	0.129525	0.136008	0.39942
SLC38A10	ENSG00000157637	ENST00000539643	-0.588902	-0.620374	0.0865744	0.0970127	3.5325	3.7525	FALSE		FALSE	-0.0314724	0.130025	0.808743	0.92549
SLC38A10	ENSG00000157637	ENST00000542075	-0.109756	-0.156693	0.131581	0.142221	1.0925	1.1975			FALSE	-0.0469377	0.193753	0.808582	0.92549
SLC38A10	ENSG00000157637	ENST00000573058	-1.41455	-1.2913	0.0976413	0.104041	6.6675	7.0875	FALSE		FALSE	0.123244	0.142683	0.387719	0.688062
PALM2AKAP2	ENSG00000157654	ENST00000259318	-1.4551	-1.97965	0.119578	0.26215	1.6775	1.35	FALSE		TRUE	-0.524554	0.288134	0.0686798	0.262689
PALM2AKAP2	ENSG00000157654	ENST00000374525	-0.998137	-0.616864	0.0654447	0.0747479	3.2025	2.9775	FALSE		FALSE	0.381273	0.0993491	0.000124185	0.00196493
PALM2AKAP2	ENSG00000157654	ENST00000374530	-1.68138	-1.60195	0.106578	0.111325	1.4025	1.37	FALSE		TRUE	0.0794356	0.154117	0.606257	0.833466
PALM2AKAP2	ENSG00000157654	ENST00000413420	-1.71728	-1.554	0.155855	0.160253	2.625	2.865	FALSE		FALSE	0.163281	0.223544	0.465133	0.746995
PALM2AKAP2	ENSG00000157654	ENST00000482335	-0.894128	-0.895868	0.142858	0.169988	2.8875	2.8625			FALSE	-0.00173944	0.222046	0.99375	0.997126
ZNF618	ENSG00000157657	ENST00000288466	-0.7206	-0.667052	0.0647666	0.0838539	2.93	2.675	FALSE		FALSE	0.0535473	0.105954	0.613289	0.837063
ZNF618	ENSG00000157657	ENST00000374126	-0.922016	-1.00702	0.115497	0.0921499	1.33	1.135	FALSE		FALSE	-0.0849997	0.147754	0.565103	0.809762
TMEM268	ENSG00000157693	ENST00000288502	-0.966442	-1.13835	0.0742958	0.0738651	3.4025	5.7375	FALSE		TRUE	-0.171904	0.104766	0.10083	0.333941
TMEM268	ENSG00000157693	ENST00000471206	-1.37156	-1.37259	0.221012	0.201521	1.2325	2.3575	TRUE		TRUE	-0.00102606	0.299094	0.997263	0.99876
SNX22	ENSG00000157734	ENST00000325881	-1.21052	-1.82529	0.119654	0.158968	1.8825	1.615	FALSE		FALSE	-0.614765	0.198967	0.00200305	0.0193659
UBN2	ENSG00000157741	ENST00000473989	-0.503925	-0.529193	0.040707	0.0423434	4.3175	5.4925	FALSE		FALSE	-0.0252677	0.0587369	0.667061	0.862812
UBN2	ENSG00000157741	ENST00000483726	-0.187762	-0.0851502	0.102074	0.140348	1.3025	1.4475	FALSE		FALSE	0.102612	0.173541	0.55433	0.803674
BRAF	ENSG00000157764	ENST00000496384	-0.89	-0.775331	0.0572382	0.0517205	3.37	5.7375	FALSE		FALSE	0.114668	0.0771442	0.137169	0.401268
BRAF	ENSG00000157764	ENST00000642272	0.505131	0.273422	0.0869923	0.127889	1.04	1.185	FALSE		TRUE	-0.231708	0.154672	0.134115	0.396332
PSMG3	ENSG00000157778	ENST00000288607	-0.814507	-1.01653	0.0810101	0.084369	8.485	12.515	FALSE		FALSE	-0.202028	0.116965	0.0841222	0.298855
PSMG3	ENSG00000157778	ENST00000404674	-1.19159	-1.2384	0.0967382	0.105546	17.5825	18.6075	FALSE		FALSE	-0.0468068	0.143172	0.743723	0.897645
WDR19	ENSG00000157796	ENST00000399820	-1.90904	-2.07303	0.128654	0.126818	2.3475	3.4625	FALSE		FALSE	-0.163993	0.180651	0.363988	0.669561
SLC37A3	ENSG00000157800	ENST00000326232	-1.29125	-1.18656	0.0688157	0.0658393	8.2175	12.1425	FALSE		FALSE	0.104689	0.0952387	0.27167	0.582274
SLC37A3	ENSG00000157800	ENST00000340308	-0.986967	-0.880025	0.13949	0.129844	1.7325	1.9925	FALSE		FALSE	0.106942	0.190571	0.574683	0.814914
SLC37A3	ENSG00000157800	ENST00000460560	-0.692249	-0.96243	0.123224	0.130193	1.235	1.8125	TRUE		FALSE	-0.270181	0.179261	0.131761	0.392666
SLC37A3	ENSG00000157800	ENST00000467233	0.248964	0.13511	0.160178	0.189338	1.51	1.655			FALSE	-0.113854	0.248004	0.646176	0.854047
SLC37A3	ENSG00000157800	ENST00000485139	-0.00943012	0.071955	0.183153	0.193643	1.2675	1.4725			FALSE	0.0813851	0.266538	0.760106	0.906499
AP3S2	ENSG00000157823	ENST00000336418	-1.1429	-1.55833	0.0635132	0.062216	5.245	11.3575	FALSE		FALSE	-0.415425	0.0889087	2.97581e-06	7.46569e-05
FMNL2	ENSG00000157827	ENST00000288670	-1.80728	-1.74742	0.069923	0.0663054	9.335	10.955	FALSE		FALSE	0.0598552	0.096362	0.534501	0.791788
GAREM2	ENSG00000157833	ENST00000401533	-1.33639	-1.26253	0.124115	0.136858	3.9625	3.905	FALSE		TRUE	0.0738591	0.184755	0.689328	0.871877
SPPL3	ENSG00000157837	ENST00000353487	-1.40031	-1.20398	0.0673807	0.0735233	7.565	7.405	FALSE		FALSE	0.196329	0.0997288	0.0489957	0.210283
SPPL3	ENSG00000157837	ENST00000392495	0.147312	0.0696596	0.119179	0.110996	3.1175	3.0225	FALSE		FALSE	-0.0776521	0.162861	0.633505	0.847871
SPPL3	ENSG00000157837	ENST00000543608	-1.63731	-1.24442	0.215239	0.227194	3.7075	3.205	FALSE		TRUE	0.392897	0.312962	0.209328	0.507556
SPPL3	ENSG00000157837	ENST00000545209	-1.98776	-1.83832	0.294663	0.369879	2.4675	2.08	FALSE		FALSE	0.149436	0.472902	0.752005	0.902583
DPYSL5	ENSG00000157851	ENST00000288699	-2.10266	-2.01961	0.0661503	0.0697435	11.8525	12.8625	FALSE		FALSE	0.0830518	0.096125	0.387589	0.687978
DPYSL5	ENSG00000157851	ENST00000401478	-3.5253	-3.65336	0.218903	0.262782	4.4125	3.64	FALSE		TRUE	-0.128059	0.342013	0.708086	0.88192
RAB28	ENSG00000157869	ENST00000330852	-1.38255	-1.40428	0.191992	0.155329	2.74	2.5875	FALSE		FALSE	-0.0217354	0.246957	0.929867	0.974722
PRXL2B	ENSG00000157870	ENST00000378427	-1.99083	-2.15231	0.151033	0.175318	1.505	1.6375	FALSE		FALSE	-0.161479	0.231403	0.485285	0.759872
PRXL2B	ENSG00000157870	ENST00000419916	-1.44538	-1.90038	0.151428	0.153413	1.3375	1.8675	FALSE		FALSE	-0.455003	0.21556	0.0347902	0.167096
PANK4	ENSG00000157881	ENST00000378466	-1.14446	-1.32358	0.0741577	0.0740048	7.2175	11.8725	FALSE		FALSE	-0.179111	0.104767	0.0873369	0.306326
PANK4	ENSG00000157881	ENST00000515423	0.0541286	-0.0494985	0.153098	0.188126	4.4675	3.805			FALSE	-0.103627	0.24255	0.669204	0.863781
C12orf43	ENSG00000157895	ENST00000288757	-0.635827	-0.803812	0.077569	0.0904841	2.12	2.6	FALSE		FALSE	-0.167985	0.119182	0.158692	0.435574
C12orf43	ENSG00000157895	ENST00000445832	-1.14691	-1.08391	0.0975931	0.0978173	4.645	6.1625	FALSE		TRUE	0.0630054	0.138176	0.648405	0.854705
PEX10	ENSG00000157911	ENST00000447513	-1.94775	-2.07585	0.096282	0.103386	6.21	7.3575	FALSE		TRUE	-0.128093	0.141276	0.364571	0.670072
PEX10	ENSG00000157911	ENST00000507596	-2.90078	-2.63778	0.302972	0.252624	1.4475	1.9125	FALSE		FALSE	0.263003	0.394476	0.504954	0.773045
RER1	ENSG00000157916	ENST00000378512	-1.99207	-1.80242	0.147681	0.147576	3.8775	4.7725	FALSE		FALSE	0.189654	0.208778	0.363668	0.669152
RER1	ENSG00000157916	ENST00000443438	-4.76131	-4.09804	0.376607	0.3463	12.645	12.045	FALSE		FALSE	0.663264	0.511622	0.194839	0.488619
RER1	ENSG00000157916	ENST00000462129	0.127472	-0.0342263	0.152846	0.176022	1.86	2.015	FALSE		FALSE	-0.161699	0.233122	0.487919	0.761548
RER1	ENSG00000157916	ENST00000488353	0.44882	0.206148	0.0567572	0.0742555	7.1525	6.68	FALSE		FALSE	-0.242672	0.0934626	0.00941882	0.0643386
RER1	ENSG00000157916	ENST00000493207	0.33677	0.119199	0.130114	0.154806	1.84	1.9225	FALSE		FALSE	-0.217572	0.202225	0.281976	0.594068
RER1	ENSG00000157916	ENST00000605895	-2.21866	-2.11517	0.079041	0.0842594	13.6825	14.0875	FALSE		FALSE	0.103498	0.11553	0.370329	0.674706
RADIL	ENSG00000157927	ENST00000399583	-1.55181	-1.53991	0.124804	0.162866	1.49	1.565	FALSE		FALSE	0.0119	0.205186	0.953752	0.982903
SKI	ENSG00000157933	ENST00000378536	-0.940515	-0.681036	0.0354475	0.0393417	24.565	19.535	FALSE		FALSE	0.259479	0.0529556	9.58702e-07	2.67196e-05
SKI	ENSG00000157933	ENST00000507179	-0.828085	-0.822535	0.174119	0.22265	3.89	2.45			FALSE	0.00555002	0.282649	0.984334	0.993592
WIPI2	ENSG00000157954	ENST00000288828	-1.34372	-1.17567	0.073332	0.0770825	5.075	5.24	FALSE		FALSE	0.168047	0.106392	0.11422	0.359977
WIPI2	ENSG00000157954	ENST00000382384	-1.21302	-1.06515	0.0895024	0.0944256	5.9375	6.07	FALSE		FALSE	0.147862	0.130103	0.255748	0.565087
WIPI2	ENSG00000157954	ENST00000401525	-3.06708	-2.52738	0.182919	0.16785	5.63	5.9075	FALSE		FALSE	0.539699	0.24826	0.0297104	0.150433
WIPI2	ENSG00000157954	ENST00000404704	-3.25858	-2.68851	0.272254	0.178159	5.215	5.82	FALSE		FALSE	0.570072	0.325366	0.0797574	0.288955
WIPI2	ENSG00000157954	ENST00000471851	0.366414	0.281525	0.0741465	0.10732	1.905	2.24	FALSE		FALSE	-0.084889	0.130443	0.515191	0.779146
LDLRAP1	ENSG00000157978	ENST00000374338	-2.09665	-2.20283	0.103235	0.109543	6.225	6.8375	FALSE		FALSE	-0.10618	0.150523	0.480556	0.757073
LDLRAP1	ENSG00000157978	ENST00000488127	0.427031	0.339403	0.0732042	0.075182	1.3225	1.2875	TRUE		TRUE	-0.0876276	0.104934	0.403677	0.701203
AGAP1	ENSG00000157985	ENST00000304032	-0.927747	-0.787257	0.0558902	0.0578771	3.11	3.5325	FALSE		FALSE	0.14049	0.0804579	0.0807875	0.290892
AGAP1	ENSG00000157985	ENST00000409538	-1.39889	-1.36699	0.0981914	0.111385	1.5825	1.3275	FALSE		FALSE	0.0319007	0.148486	0.829892	0.935227
AGAP1	ENSG00000157985	ENST00000418654	-2.92079	-3.30762	0.189801	0.278364	1.93	1.5875	FALSE		TRUE	-0.38683	0.336914	0.250903	0.560018
AGAP1	ENSG00000157985	ENST00000699337	-2.13211	-2.04143	0.13089	0.137379	3.7225	3.595	FALSE		TRUE	0.0906791	0.18975	0.632731	0.847707
ANKRD61	ENSG00000157999	ENST00000409061	-0.213056	-0.543143	0.134911	0.178222	2.345	2.7325	FALSE		TRUE	-0.330087	0.223527	0.13975	0.405222
PAFAH2	ENSG00000158006	ENST00000374282	-0.777886	-0.852832	0.157323	0.0984596	1.9925	3.315	FALSE		FALSE	-0.0749468	0.185593	0.686342	0.8705
BABAM2	ENSG00000158019	ENST00000342045	-2.187	-1.76512	0.24136	0.232971	1.8875	1.6925	FALSE		TRUE	0.421882	0.335455	0.208521	0.50656
BABAM2	ENSG00000158019	ENST00000379624	-2.95816	-3.13802	0.150469	0.162358	7.655	10.22	FALSE		FALSE	-0.179861	0.221362	0.416494	0.710104
BABAM2	ENSG00000158019	ENST00000604932	-1.71123	-1.44051	0.275527	0.25337	2.705	3.41	FALSE		FALSE	0.270723	0.374315	0.469526	0.750323
MRPL17	ENSG00000158042	ENST00000288937	-1.1092	-0.97261	0.075935	0.0829163	7.78	7.0725	FALSE		TRUE	0.136592	0.112433	0.224414	0.526978
MRPL17	ENSG00000158042	ENST00000529958	-1.10674	-1.24891	0.101913	0.1045	8.735	12.645	TRUE		FALSE	-0.142165	0.145967	0.330079	0.640828
MRPL17	ENSG00000158042	ENST00000532203	-1.46268	-1.72264	0.214364	0.229404	8.485	8.145	FALSE		FALSE	-0.259966	0.313971	0.407674	0.703689
UBXN11	ENSG00000158062	ENST00000472155	-1.91655	-1.54769	0.134073	0.199144	2.39	2.165	TRUE		FALSE	0.368867	0.240071	0.124418	0.378768
UBXN11	ENSG00000158062	ENST00000475591	-1.67926	-1.90817	0.140721	0.141297	1.515	2.245	TRUE		FALSE	-0.22891	0.199417	0.251013	0.560065
PTPDC1	ENSG00000158079	ENST00000375360	-0.748523	-0.719934	0.105648	0.0883786	1.925	2.28	FALSE		FALSE	0.0285889	0.13774	0.835575	0.937726
GALNT14	ENSG00000158089	ENST00000349752	-2.12152	-2.03711	0.27396	0.275592	1.845	2.24	FALSE		FALSE	0.0844132	0.388594	0.828031	0.934547
NCK1	ENSG00000158092	ENST00000288986	-0.0481078	0.0224604	0.113875	0.120584	3.3625	3.3925	FALSE		FALSE	0.0705682	0.165855	0.670486	0.864189
RHPN1	ENSG00000158106	ENST00000522899	-2.20519	-2.81574	0.172465	0.25959	2.2375	2.9825	TRUE		FALSE	-0.610547	0.311659	0.0501099	0.213387
TPRG1L	ENSG00000158109	ENST00000378344	-0.91647	-0.742279	0.0707203	0.0756059	7.5925	7.54	FALSE		FALSE	0.174192	0.103526	0.0924543	0.317058
PRXL2C	ENSG00000158122	ENST00000375234	-1.25725	-1.17099	0.143579	0.155435	2.4725	2.285	FALSE		FALSE	0.0862504	0.211601	0.683561	0.869573
XKR8	ENSG00000158156	ENST00000373884	-1.06648	-1.31773	0.139284	0.149265	4.3675	3.6075	FALSE		FALSE	-0.251249	0.204157	0.218447	0.51956
CNNM4	ENSG00000158158	ENST00000377075	-0.508877	-0.587245	0.0913244	0.119498	3.805	3.315	FALSE		FALSE	-0.0783686	0.150399	0.602317	0.831209
EYA3	ENSG00000158161	ENST00000471498	-0.805076	-1.14692	0.135392	0.122115	1.3025	3.1875	TRUE		FALSE	-0.341846	0.182326	0.0608044	0.24249
EYA3	ENSG00000158161	ENST00000540618	-1.06549	-0.90099	0.0582651	0.0548867	6.1675	8.625	FALSE		FALSE	0.164501	0.080046	0.0398711	0.183083
DZIP1L	ENSG00000158163	ENST00000327532	-0.344317	-0.785053	0.082204	0.0961852	1.835	2.5025	FALSE		FALSE	-0.440736	0.126527	0.000495211	0.0063094
DZIP1L	ENSG00000158163	ENST00000473850	0.0831357	-0.250058	0.174829	0.221627	1.43	1.4275			FALSE	-0.333194	0.282283	0.237859	0.544726
DZIP1L	ENSG00000158163	ENST00000492010	-0.441865	-0.893786	0.175239	0.18928	1.32	1.8625	FALSE		FALSE	-0.451921	0.257945	0.0797725	0.288955
TMSB15A	ENSG00000158164	ENST00000289373	-3.3705	-3.28272	0.415241	0.479419	1.7925	1.66	FALSE		FALSE	0.0877821	0.634245	0.889921	0.959419
FANCC	ENSG00000158169	ENST00000289081	-1.32259	-1.68346	0.0799695	0.0949204	3.725	5.855	FALSE		FALSE	-0.360872	0.124117	0.00364307	0.0309154
FANCC	ENSG00000158169	ENST00000433644	-0.0389712	-0.083542	0.127578	0.137669	1.195	1.1625			FALSE	-0.0445708	0.187693	0.812295	0.926916
WASF2	ENSG00000158195	ENST00000618852	-1.30333	-1.12993	0.0414451	0.0434432	22.545	23.2075	FALSE		FALSE	0.173399	0.0600417	0.00387721	0.032458
ABHD3	ENSG00000158201	ENST00000289119	-2.42259	-2.20496	0.122471	0.119852	6.6375	8.02	FALSE		FALSE	0.217626	0.171359	0.204083	0.500851
ABHD3	ENSG00000158201	ENST00000578270	-0.963002	-1.18889	0.131017	0.133377	1.3075	2.12	FALSE		TRUE	-0.225886	0.186962	0.226973	0.530407
ABHD3	ENSG00000158201	ENST00000579982	0.196315	0.198799	0.130701	0.105748	1.2825	1.6525	FALSE		FALSE	0.00248331	0.168123	0.988215	0.994908
FAIM	ENSG00000158234	ENST00000393035	-1.95181	-1.70305	0.148367	0.187624	7.8125	6.025	FALSE		FALSE	0.248759	0.239198	0.298352	0.610306
COLEC12	ENSG00000158270	ENST00000400256	-2.44183	-2.08538	0.119388	0.123475	2.3675	2.07	FALSE		TRUE	0.356449	0.171755	0.0379548	0.177423
COLEC12	ENSG00000158270	ENST00000582147	-1.86116	-1.62046	0.0948621	0.104574	3.345	2.7675	TRUE		TRUE	0.240696	0.14119	0.0882375	0.30849
CUL4B	ENSG00000158290	ENST00000336592	-2.62199	-2.31523	0.0837524	0.0805613	12.1875	11.3325	FALSE		FALSE	0.306755	0.116209	0.00829854	0.0584646
CUL4B	ENSG00000158290	ENST00000404115	-2.56775	-2.9096	0.123518	0.211808	4.975	4.97	FALSE		FALSE	-0.34185	0.245192	0.163254	0.442977
CUL4B	ENSG00000158290	ENST00000467641	0.16057	0.149617	0.126143	0.144573	1.38	1.41	FALSE		FALSE	-0.0109525	0.191868	0.954479	0.983236
CUL4B	ENSG00000158290	ENST00000674137	-1.84908	-1.69228	0.109601	0.0841541	6.0025	5.6525	FALSE		FALSE	0.156798	0.138182	0.25649	0.565826
CUL4B	ENSG00000158290	ENST00000681090	-1.54738	-1.54043	0.158028	0.227616	1.805	1.6825	FALSE		FALSE	0.00695074	0.277096	0.979988	0.991932
GPR153	ENSG00000158292	ENST00000377893	-1.9599	-2.34123	0.126437	0.162295	1.705	2.13	FALSE		TRUE	-0.381324	0.205733	0.0638119	0.250446
AUTS2	ENSG00000158321	ENST00000342771	-0.0620952	0.00554412	0.0743398	0.0943561	2.05	1.635	FALSE		FALSE	0.0676393	0.120123	0.573377	0.814306
AUTS2	ENSG00000158321	ENST00000403018	-0.356216	-0.414676	0.0823427	0.0914861	1.415	1.5325	FALSE		TRUE	-0.0584601	0.123085	0.634819	0.848286
AUTS2	ENSG00000158321	ENST00000416482	-0.276325	-0.173229	0.159167	0.183778	3.845	3.8575			FALSE	0.103096	0.243123	0.671531	0.86472
AUTS2	ENSG00000158321	ENST00000464768	0.348824	0.31491	0.108753	0.124263	2.04	1.9625			FALSE	-0.0339142	0.165132	0.837278	0.938274
AUTS2	ENSG00000158321	ENST00000465899	0.240725	0.127134	0.151391	0.172937	2.115	2.2125			FALSE	-0.113591	0.22984	0.621153	0.841091
AUTS2	ENSG00000158321	ENST00000489774	0.692599	0.557812	0.0753242	0.0944689	3.675	3.3875			FALSE	-0.134786	0.120823	0.264606	0.574601
AUTS2	ENSG00000158321	ENST00000615871	0.729271	0.658479	0.059365	0.0706996	1.7525	1.77	FALSE		FALSE	-0.0707921	0.0923182	0.443184	0.731641
AUTS2	ENSG00000158321	ENST00000643060	0.0569493	0.120666	0.0879691	0.121278	1.715	1.7825			FALSE	0.0637169	0.149823	0.670631	0.864275
AUTS2	ENSG00000158321	ENST00000644359	-0.0545169	-0.101909	0.0544408	0.061232	4.3275	4.2675	FALSE		FALSE	-0.0473921	0.0819339	0.562982	0.808884
AUTS2	ENSG00000158321	ENST00000644506	0.394058	0.352791	0.0599134	0.077006	1.68	1.365	FALSE		FALSE	-0.0412676	0.0975681	0.672323	0.864935
AUTS2	ENSG00000158321	ENST00000644939	-1.74915	-1.37906	0.1014	0.0951724	2.7525	3.045	FALSE		FALSE	0.370082	0.139068	0.007787	0.0557036
AUTS2	ENSG00000158321	ENST00000646193	0.27133	0.165655	0.1454	0.165854	1.08	1.2575	TRUE		TRUE	-0.105676	0.220565	0.631857	0.847392
AUTS2	ENSG00000158321	ENST00000647121	0.769027	0.65042	0.0660412	0.0776396	1.38	1.3925	FALSE		FALSE	-0.118607	0.101928	0.244572	0.552463
AUTS2	ENSG00000158321	ENST00000647140	0.302735	0.104909	0.0850796	0.0760388	3.0275	3.3025	FALSE		FALSE	-0.197826	0.114107	0.0829736	0.296304
AUTS2	ENSG00000158321	ENST00000664521	-0.318032	-0.469804	0.187467	0.227076	2.3025	2.2075	FALSE		FALSE	-0.151772	0.294461	0.606258	0.833466
CDC25C	ENSG00000158402	ENST00000323760	-1.56334	-1.82617	0.102165	0.105246	4.9775	8.2	FALSE		FALSE	-0.262829	0.146678	0.073152	0.273573
CDC25C	ENSG00000158402	ENST00000415130	-1.60369	-1.84868	0.148512	0.159711	2.27	3.665	FALSE		FALSE	-0.244993	0.21809	0.261285	0.571299
CDC25C	ENSG00000158402	ENST00000503022	-1.87467	-1.71252	0.197422	0.210949	2.0725	2.1375	FALSE		FALSE	0.16215	0.28892	0.574643	0.814914
H4C8	ENSG00000158406	ENST00000377727	-1.47953	-1.63059	0.0431089	0.0540439	1111.19	919.072	FALSE		FALSE	-0.151056	0.0691312	0.0288847	0.147601
MITD1	ENSG00000158411	ENST00000289359	-1.86549	-2.13535	0.165364	0.172282	4.135	6.97	FALSE		FALSE	-0.269856	0.238802	0.25846	0.568244
MITD1	ENSG00000158411	ENST00000464685	0.590545	0.581606	0.075219	0.0820826	1.09	1.2975	TRUE		TRUE	-0.00893906	0.111335	0.936007	0.976702
EIF5B	ENSG00000158417	ENST00000289371	-2.04955	-1.77836	0.0510002	0.0528561	23.5425	22.4575	FALSE		FALSE	0.271199	0.0734492	0.000222208	0.00321984
EIF5B	ENSG00000158417	ENST00000470023	0.500657	0.487983	0.0977992	0.0846217	1.615	1.7625	FALSE		FALSE	-0.0126741	0.129327	0.921932	0.971171
EIF5B	ENSG00000158417	ENST00000494190	-0.180666	-0.360138	0.154042	0.174357	1.9675	2.3025	FALSE		FALSE	-0.179472	0.232657	0.44047	0.729701
CNOT11	ENSG00000158435	ENST00000289382	-1.71054	-1.58809	0.0669585	0.0721296	17.8925	17.5425	FALSE		FALSE	0.122453	0.0984181	0.213423	0.512883
CNOT11	ENSG00000158435	ENST00000420107	-0.302958	-0.56107	0.193139	0.241718	1.49	1.4475	FALSE		FALSE	-0.258111	0.309403	0.404156	0.701508
CNOT11	ENSG00000158435	ENST00000462489	-1.05274	-1.33661	0.209918	0.272347	1.99	2.905			FALSE	-0.283874	0.343858	0.409057	0.704856
TSPAN33	ENSG00000158457	ENST00000486685	-1.90236	-2.43088	0.0998594	0.118675	5.105	6.495	FALSE		FALSE	-0.528521	0.155099	0.000655261	0.00791539
TSPAN33	ENSG00000158457	ENST00000614309	-1.88702	-2.02357	0.14601	0.1578	3.44	4.19	FALSE		FALSE	-0.136548	0.214988	0.525335	0.786116
AHCYL2	ENSG00000158467	ENST00000325006	-1.54692	-1.47237	0.139164	0.130294	1.7525	2.55	FALSE		FALSE	0.0745491	0.190639	0.695762	0.875542
AHCYL2	ENSG00000158467	ENST00000446544	-1.87074	-2.01304	0.0972248	0.0942271	3.545	5.555	FALSE		FALSE	-0.142296	0.135394	0.293267	0.605953
AHCYL2	ENSG00000158467	ENST00000466924	-3.07504	-2.64954	0.256192	0.252571	1.235	1.6575	FALSE		TRUE	0.4255	0.359759	0.236913	0.543584
B4GALT5	ENSG00000158470	ENST00000371711	-0.709055	-0.41124	0.0520376	0.0542036	7.7325	7.3725	FALSE		FALSE	0.297815	0.0751395	7.38594e-05	0.00125724
SPATA2	ENSG00000158480	ENST00000289431	0.373857	0.288154	0.0815231	0.0982887	2.245	2.2225	FALSE		FALSE	-0.0857028	0.127698	0.502133	0.771213
TSR2	ENSG00000158526	ENST00000375151	-1.66833	-2.18298	0.0670449	0.0697136	9.8975	19.4475	FALSE		FALSE	-0.51465	0.0967213	1.03221e-07	3.56776e-06
PPP1R9A	ENSG00000158528	ENST00000289495	-1.59434	-1.7216	0.147378	0.115618	2.01	2.8	FALSE		FALSE	-0.127263	0.187317	0.496885	0.768008
PPP1R9A	ENSG00000158528	ENST00000340694	-1.2339	-1.22733	0.09378	0.0969573	1.465	1.735	FALSE		TRUE	0.0065667	0.13489	0.961173	0.985706
PPP1R9A	ENSG00000158528	ENST00000413325	-1.55575	-1.40027	0.266749	0.284321	1.65	1.7625	FALSE		TRUE	0.155478	0.389863	0.690039	0.872323
PPP1R9A	ENSG00000158528	ENST00000424654	-1.77151	-1.81435	0.160009	0.148024	2.21	2.0675	FALSE		FALSE	-0.0428459	0.217978	0.844171	0.940866
PPP1R9A	ENSG00000158528	ENST00000433360	-1.36272	-1.30513	0.0975371	0.0941387	1.2075	1.455	FALSE		TRUE	0.0575805	0.135557	0.671004	0.864447
ZC3H18	ENSG00000158545	ENST00000301011	-1.6638	-1.48956	0.0696003	0.061338	15.38	17.3925	FALSE		FALSE	0.174248	0.0927715	0.0603472	0.241183
ZC3H18	ENSG00000158545	ENST00000452588	-1.75756	-1.46146	0.114283	0.111565	7.7975	7.325	FALSE		FALSE	0.296098	0.15971	0.0637427	0.250236
ZC3H18	ENSG00000158545	ENST00000563382	0.178228	-0.501924	0.16777	0.206799	1.75	2.21			FALSE	-0.680152	0.266294	0.0106452	0.070702
ZC3H18	ENSG00000158545	ENST00000566496	0.243396	0.18666	0.0819186	0.0894664	2.0425	2.365	FALSE		FALSE	-0.0567359	0.121305	0.63999	0.851335
ZFAND2B	ENSG00000158552	ENST00000409594	-0.0827518	-0.251304	0.101275	0.119298	1.29	1.3575	FALSE		TRUE	-0.168553	0.156488	0.281439	0.593566
ZFAND2B	ENSG00000158552	ENST00000444522	-1.94041	-2.01917	0.161717	0.169391	3.385	4.2975	FALSE		FALSE	-0.0787526	0.234191	0.736664	0.89412
TMED4	ENSG00000158604	ENST00000289577	-1.21996	-1.35474	0.0723105	0.079247	6.2875	6.81	FALSE		FALSE	-0.134777	0.107279	0.209003	0.507223
TMED4	ENSG00000158604	ENST00000457408	-2.09767	-2.20773	0.0688063	0.0762692	25.3725	28.755	FALSE		FALSE	-0.11006	0.102719	0.283964	0.596253
TMED4	ENSG00000158604	ENST00000477639	-0.67327	-1.02245	0.0778375	0.0863121	6.255	7.715	TRUE		FALSE	-0.349179	0.116226	0.00266177	0.0241473
TMED4	ENSG00000158604	ENST00000481238	-2.8603	-3.45571	0.173529	0.229043	5.6775	6.89	FALSE		FALSE	-0.595404	0.287355	0.0382642	0.178185
PPP1R15B	ENSG00000158615	ENST00000367188	0.118239	0.306269	0.0314887	0.0452349	15.86	16.555	FALSE		FALSE	0.18803	0.0551157	0.000645941	0.00781771
PPP1R15B	ENSG00000158615	ENST00000693720	-0.11247	-0.427665	0.118948	0.0893253	2.515	3.11	FALSE		TRUE	-0.315195	0.148754	0.0340987	0.164648
COPG2	ENSG00000158623	ENST00000425248	-2.9242	-2.57908	0.0900513	0.0867766	16.905	18.6275	FALSE		FALSE	0.345128	0.125058	0.00578448	0.0443189
EMSY	ENSG00000158636	ENST00000525919	-0.7116	-1.10754	0.0869569	0.0839382	1.7025	4.17	FALSE		FALSE	-0.395942	0.12086	0.00105273	0.0115811
GPAT4	ENSG00000158669	ENST00000396987	-1.14881	-1.32336	0.0595431	0.0636922	5.7425	7.345	FALSE		FALSE	-0.174556	0.0871899	0.0452828	0.199154
GPAT4	ENSG00000158669	ENST00000519921	-0.0250559	-0.211161	0.104195	0.122886	2.94	3.175			FALSE	-0.186105	0.161114	0.248044	0.5565
GPAT4	ENSG00000158669	ENST00000520223	-0.751249	-0.904349	0.103766	0.116307	4.9775	6.665	FALSE		FALSE	-0.153099	0.155867	0.325981	0.636542
GPAT4	ENSG00000158669	ENST00000521349	-0.63355	-0.961621	0.139301	0.140413	4.4025	4.82	FALSE		FALSE	-0.32807	0.19779	0.0971797	0.326279
GPAT4	ENSG00000158669	ENST00000521806	-0.754908	-1.36312	0.145805	0.16187	2.3825	4.3975	TRUE		FALSE	-0.608216	0.217855	0.00524107	0.0410533
ZSCAN12	ENSG00000158691	ENST00000361028	0.494673	0.468144	0.0515155	0.0771362	2.115	2.7225	FALSE		TRUE	-0.0265288	0.0927569	0.774876	0.913584
ZSCAN12	ENSG00000158691	ENST00000396827	0.060862	-0.106399	0.0639863	0.0457898	2.9475	11.785	TRUE		FALSE	-0.167261	0.0786826	0.0335226	0.162793
ZSCAN12	ENSG00000158691	ENST00000684592	0.0728781	0.168511	0.0389637	0.0451509	5.435	5.6175	FALSE		FALSE	0.0956332	0.0596387	0.108815	0.350406
TAGLN2	ENSG00000158710	ENST00000368097	-3.12604	-3.08936	0.0539177	0.0589808	272.707	269.358	FALSE		FALSE	0.0366817	0.0799116	0.646213	0.854047
TAGLN2	ENSG00000158710	ENST00000478033	-1.09185	-1.06589	0.14813	0.16941	2.6425	2.2525	FALSE		TRUE	0.0259673	0.225039	0.908136	0.965897
ELK4	ENSG00000158711	ENST00000289703	-0.502421	-0.430925	0.0942383	0.104088	2.3675	2.265	FALSE		FALSE	0.0714953	0.140411	0.610621	0.835654
ELK4	ENSG00000158711	ENST00000357992	-0.548923	-0.238849	0.0441709	0.0465493	5.1425	4.645	FALSE		FALSE	0.310074	0.0641709	1.35161e-06	3.65756e-05
ELK4	ENSG00000158711	ENST00000616704	-2.77036	-2.37774	0.231448	0.174921	1.255	2.35	TRUE		TRUE	0.392627	0.290114	0.175942	0.461362
SLC45A3	ENSG00000158715	ENST00000367145	-0.779809	-1.17052	0.0847025	0.0990128	2.58	3.165	FALSE		FALSE	-0.39071	0.1303	0.00271271	0.0244623
RNF166	ENSG00000158717	ENST00000312838	-1.62536	-1.90216	0.116282	0.130022	4.0275	5.1475	FALSE		TRUE	-0.276804	0.174434	0.112543	0.357286
RNF166	ENSG00000158717	ENST00000541206	-0.40487	-0.407043	0.0994138	0.111827	1.635	1.5525	FALSE		TRUE	-0.00217366	0.149628	0.988409	0.995009
NBL1	ENSG00000158747	ENST00000375136	-2.19016	-2.23235	0.111745	0.176464	7.245	7.4925	FALSE		FALSE	-0.0421819	0.208869	0.839953	0.939138
F11R	ENSG00000158769	ENST00000368026	-1.23143	-1.39835	0.064502	0.0705985	6.645	9.04	FALSE		FALSE	-0.166926	0.0956277	0.0808834	0.291138
USF1	ENSG00000158773	ENST00000368021	-1.43924	-1.44676	0.080957	0.0819721	12.1375	15.1525	FALSE		FALSE	-0.00752311	0.115211	0.947936	0.98086
USF1	ENSG00000158773	ENST00000472217	-0.0424877	-0.342997	0.0820431	0.110378	5.79	5.705	FALSE		FALSE	-0.300509	0.13753	0.0288852	0.147601
USF1	ENSG00000158773	ENST00000473969	-1.1292	-1.29231	0.13165	0.135439	4.2925	5.0575	TRUE		FALSE	-0.163106	0.188879	0.387836	0.688179
USF1	ENSG00000158773	ENST00000496363	-0.0256865	-0.451942	0.126998	0.151889	1.705	1.8875	FALSE		FALSE	-0.426255	0.197986	0.0313223	0.15539
SPATA2L	ENSG00000158792	ENST00000289805	-0.458225	-0.62088	0.0685542	0.0834908	5.7625	6.1175	FALSE		FALSE	-0.162656	0.10803	0.132155	0.393279
SPATA2L	ENSG00000158792	ENST00000569918	-0.563661	-0.805474	0.186028	0.209809	1.62	1.725	FALSE		FALSE	-0.241813	0.280404	0.388482	0.688714
NIT1	ENSG00000158793	ENST00000368008	-0.462756	-1.58277	0.113706	0.141344	1.3225	2.64	FALSE		FALSE	-1.12001	0.181403	6.65114e-10	3.33199e-08
NIT1	ENSG00000158793	ENST00000368009	-1.93202	-1.81208	0.118807	0.114819	6.59	9.21	FALSE		FALSE	0.119946	0.165223	0.46786	0.749111
NIT1	ENSG00000158793	ENST00000461376	0.0474731	-0.015281	0.142126	0.159837	1.755	2.0025			FALSE	-0.0627541	0.213887	0.769218	0.910583
NIT1	ENSG00000158793	ENST00000491497	0.121433	-0.556139	0.117759	0.185313	1.6075	2.865	TRUE		FALSE	-0.677572	0.219563	0.00202871	0.0195664
NIT1	ENSG00000158793	ENST00000496861	-0.550507	-1.86144	0.128985	0.144757	1.7675	5.3125	TRUE		TRUE	-1.31093	0.193886	1.3672e-11	8.83408e-10
DEDD	ENSG00000158796	ENST00000368006	-0.918161	-1.07624	0.080695	0.113181	5.23	5.4075	FALSE		FALSE	-0.158084	0.139002	0.255424	0.564745
DEDD	ENSG00000158796	ENST00000463227	-1.52707	-1.27189	0.238957	0.266774	1.765	1.9575			TRUE	0.255184	0.358146	0.476147	0.75418
ZNF276	ENSG00000158805	ENST00000289816	-1.28391	-1.38389	0.138097	0.118146	2.195	4.35	FALSE		FALSE	-0.0999836	0.18174	0.582218	0.818908
ZNF276	ENSG00000158805	ENST00000443381	-0.82903	-1.34862	0.0943419	0.0922501	3.1175	3.535	FALSE		FALSE	-0.519586	0.131949	8.22381e-05	0.00138056
ZNF276	ENSG00000158805	ENST00000563541	-0.85293	-1.1175	0.209943	0.256007	1.8175	1.5275	TRUE		FALSE	-0.264566	0.331083	0.424236	0.716779
ZNF276	ENSG00000158805	ENST00000563983	-0.637309	-0.805064	0.0989661	0.134011	1.28	1.415	TRUE		FALSE	-0.167756	0.166593	0.313945	0.625875
ZNF276	ENSG00000158805	ENST00000564004	0.32033	0.0329986	0.0674727	0.0732016	2.2925	3.325	FALSE		FALSE	-0.287332	0.0995542	0.00389944	0.0326011
PINK1	ENSG00000158828	ENST00000321556	-2.4522	-2.69045	0.0778322	0.0834255	20.4975	27.6025	FALSE		FALSE	-0.238255	0.114095	0.0367781	0.173382
B4GALT3	ENSG00000158850	ENST00000319769	-2.15987	-2.11911	0.110559	0.105439	9.92	11.3475	FALSE		FALSE	0.0407562	0.152777	0.789647	0.919347
B4GALT3	ENSG00000158850	ENST00000470882	-0.0301425	-0.189701	0.0873495	0.109878	1.6825	2.12	TRUE		FALSE	-0.159559	0.140368	0.255656	0.56497
B4GALT3	ENSG00000158850	ENST00000622395	-1.87832	-1.78938	0.168613	0.167886	1.18	1.4925	FALSE		FALSE	0.0889433	0.237941	0.70855	0.882015
DMTN	ENSG00000158856	ENST00000523782	-2.31561	-2.68735	0.149765	0.235535	2.93	2.4225	FALSE		TRUE	-0.371741	0.279117	0.18291	0.471658
FHIP2B	ENSG00000158863	ENST00000289921	-1.44466	-2.02249	0.0854586	0.106134	3.485	5.8225	FALSE		TRUE	-0.57783	0.136263	2.22979e-05	0.000445409
FHIP2B	ENSG00000158863	ENST00000462914	-0.156274	-0.518957	0.197743	0.231225	1.245	1.515			FALSE	-0.362683	0.304249	0.233238	0.53882
FHIP2B	ENSG00000158863	ENST00000464226	-0.589166	-0.848793	0.15556	0.191684	1.885	2.085			FALSE	-0.259627	0.246864	0.292937	0.605755
FHIP2B	ENSG00000158863	ENST00000488968	0.384061	-0.00617943	0.0789263	0.0885969	1.56	1.9	FALSE		TRUE	-0.390241	0.118654	0.00100581	0.0111619
FHIP2B	ENSG00000158863	ENST00000496599	0.0161711	-0.583248	0.096491	0.155306	2.0875	2.3825	TRUE		TRUE	-0.599419	0.18284	0.00104403	0.0115095
FHIP2B	ENSG00000158863	ENST00000523633	-1.40233	-1.83044	0.291816	0.354458	1.9325	3.32	FALSE		FALSE	-0.428113	0.459126	0.351103	0.659145
NDUFS2	ENSG00000158864	ENST00000676972	-2.3718	-2.26809	0.153205	0.0861778	30.7	31.69	FALSE		FALSE	0.103709	0.175779	0.555193	0.804085
TOMM40L	ENSG00000158882	ENST00000367987	-1.06351	-1.47323	0.0831398	0.139045	4.4175	6.1325	FALSE		FALSE	-0.409721	0.162005	0.0114366	0.074659
TOMM40L	ENSG00000158882	ENST00000367988	-0.614615	-1.03983	0.125149	0.135198	1.8775	4.2475	FALSE		TRUE	-0.425211	0.184231	0.020997	0.117246
CCAR2	ENSG00000158941	ENST00000308511	-2.19409	-2.20781	0.0675369	0.0661609	22.4225	25.8175	FALSE		FALSE	-0.0137193	0.0945436	0.884623	0.958041
CCAR2	ENSG00000158941	ENST00000389279	-2.04829	-2.10698	0.112842	0.13021	5.48	6.11	FALSE		FALSE	-0.058693	0.172302	0.733375	0.892127
CCAR2	ENSG00000158941	ENST00000518989	-1.22144	-1.12375	0.250821	0.246264	5.5475	7.8075	FALSE		FALSE	0.0976946	0.351507	0.781065	0.915598
CCAR2	ENSG00000158941	ENST00000520861	-0.268497	-0.486344	0.087661	0.0787434	2.5325	3.28	FALSE		FALSE	-0.217847	0.117835	0.0644928	0.252274
CCAR2	ENSG00000158941	ENST00000521020	-0.163953	-0.090285	0.181877	0.20217	1.3175	1.215			FALSE	0.0736685	0.271941	0.786469	0.918183
CCAR2	ENSG00000158941	ENST00000521301	-1.9479	-1.78208	0.240604	0.240013	11.27	18.175	FALSE		FALSE	0.165816	0.339848	0.625613	0.843836
CCAR2	ENSG00000158941	ENST00000522599	-0.414064	-0.0146669	0.146325	0.137369	1.2225	1.515	FALSE		FALSE	0.399397	0.200702	0.0465908	0.20311
CACHD1	ENSG00000158966	ENST00000651257	-0.893786	-1.37574	0.0587248	0.07127	6.3475	7.33	FALSE		FALSE	-0.481959	0.0923473	1.79909e-07	5.83018e-06
CDC42SE2	ENSG00000158985	ENST00000360515	-0.478779	-0.274094	0.0674904	0.0713064	3.7	3.8875	FALSE		FALSE	0.204684	0.0981812	0.037091	0.174323
CDC42SE2	ENSG00000158985	ENST00000505065	-0.0241692	0.126982	0.0759491	0.0961027	1.3625	1.1825	FALSE		TRUE	0.151151	0.122491	0.217212	0.51813
RAPGEF6	ENSG00000158987	ENST00000509018	-0.129177	-0.133847	0.049539	0.0442592	4.165	5.96	FALSE		FALSE	-0.00467021	0.0664303	0.943953	0.979215
EPB41	ENSG00000159023	ENST00000343067	-2.68962	-1.99612	0.198114	0.111896	4.3625	3.81	FALSE		FALSE	0.693498	0.22753	0.00230411	0.0215766
EPB41	ENSG00000159023	ENST00000373800	-2.80288	-2.62801	0.145431	0.168667	3.5625	3.375	FALSE		TRUE	0.174874	0.222708	0.432326	0.72405
EPB41	ENSG00000159023	ENST00000647103	-1.99936	-1.84704	0.0635297	0.0669832	10.72	11.0525	FALSE		FALSE	0.152322	0.0923189	0.0989524	0.330339
MIS18A	ENSG00000159055	ENST00000290130	-1.30745	-1.34191	0.100562	0.128024	14.4375	14.105	FALSE		FALSE	-0.0344618	0.162797	0.832352	0.936167
ALG8	ENSG00000159063	ENST00000299626	-4.40379	-3.5919	0.353101	0.159006	13.635	16.155	FALSE		FALSE	0.811894	0.387251	0.0360329	0.17122
ALG8	ENSG00000159063	ENST00000530454	-0.975008	-0.692884	0.197876	0.166586	1.2275	1.39	FALSE		FALSE	0.282124	0.258662	0.275403	0.587233
ALG8	ENSG00000159063	ENST00000679874	0.458451	0.0488355	0.0801707	0.114699	1.19	1.3525	TRUE		FALSE	-0.409615	0.13994	0.00342158	0.0294241
FBXW5	ENSG00000159069	ENST00000325285	-3.11838	-3.2066	0.121402	0.0941892	18.5425	34.7975	FALSE		FALSE	-0.0882205	0.153656	0.56587	0.810152
FBXW5	ENSG00000159069	ENST00000443788	-0.457533	-1.90656	0.123677	0.142352	3.44	10.8275	FALSE		FALSE	-1.44903	0.188574	1.54072e-14	1.47821e-12
FBXW5	ENSG00000159069	ENST00000480818	-0.555499	-1.70597	0.119455	0.107203	3.385	11.1725	TRUE		FALSE	-1.15047	0.160506	7.62179e-13	5.90008e-11
FBXW5	ENSG00000159069	ENST00000483559	-0.657589	-1.41931	0.10623	0.093135	3.3575	6.8425	TRUE		FALSE	-0.761723	0.141276	6.97796e-08	2.51915e-06
FBXW5	ENSG00000159069	ENST00000487794	-0.220443	-1.36626	0.0739336	0.0899384	4.4	9.45	TRUE		FALSE	-1.14582	0.116426	7.45142e-23	1.5728e-20
SYNJ1	ENSG00000159082	ENST00000630077	-0.733994	-0.959348	0.0691243	0.0556751	4.355	7.8875	FALSE		FALSE	-0.225353	0.0887575	0.0111176	0.073043
PAXBP1	ENSG00000159086	ENST00000290178	-0.825451	-0.584675	0.086499	0.115819	3.335	2.15	FALSE		FALSE	0.240775	0.144555	0.0957865	0.323419
PAXBP1	ENSG00000159086	ENST00000331923	-1.83779	-1.2018	0.200439	0.0717734	3.15	7.3675	FALSE		FALSE	0.635981	0.212902	0.00281548	0.0251598
PAXBP1	ENSG00000159086	ENST00000464256	0.0561501	-0.212979	0.0597407	0.0687493	9.2225	9.43	FALSE		FALSE	-0.269129	0.0910792	0.00312781	0.027326
PAXBP1	ENSG00000159086	ENST00000466846	0.188077	0.24163	0.0441688	0.0536949	7.3625	7.1125	FALSE		FALSE	0.0535528	0.0695272	0.441156	0.730011
PAXBP1	ENSG00000159086	ENST00000472588	-0.098115	-0.0282088	0.0949289	0.142944	3.8625	2.305	FALSE		FALSE	0.0699062	0.171594	0.683719	0.869573
PAXBP1	ENSG00000159086	ENST00000497873	0.56571	0.547033	0.0631415	0.0736963	5.5625	5.2325	FALSE		FALSE	-0.0186769	0.0970463	0.847387	0.942365
MRPL10	ENSG00000159111	ENST00000351111	-0.988774	-1.29489	0.0617809	0.0695844	18.4025	22.905	FALSE		FALSE	-0.306118	0.093053	0.00100287	0.011141
MRPL10	ENSG00000159111	ENST00000414011	-1.79986	-1.58707	0.191021	0.166048	2.28	2.9275	FALSE		FALSE	0.212789	0.253103	0.400504	0.698428
MRPL10	ENSG00000159111	ENST00000466016	-0.849795	-0.724243	0.221734	0.247196	1.7325	1.8675	FALSE		FALSE	0.125553	0.332072	0.705365	0.880697
IFNGR2	ENSG00000159128	ENST00000290219	-1.29512	-1.22368	0.0706153	0.107211	16.1825	15.43	FALSE		FALSE	0.0714389	0.128377	0.577886	0.816769
GART	ENSG00000159131	ENST00000361093	-1.87329	-1.77879	0.0846573	0.0909018	12.0075	11.865	FALSE		FALSE	0.0945015	0.124218	0.446792	0.734382
GART	ENSG00000159131	ENST00000381815	-2.17733	-1.92017	0.0541492	0.0506114	39.6325	52.845	FALSE		FALSE	0.257159	0.0741192	0.00052136	0.00656856
GART	ENSG00000159131	ENST00000466882	0.20308	0.297549	0.137494	0.143707	2.0425	2.545			FALSE	0.0944689	0.198888	0.634797	0.848286
GART	ENSG00000159131	ENST00000467575	-0.0234804	-0.170591	0.102819	0.11077	3.3825	4.5075	TRUE		FALSE	-0.147111	0.151135	0.330367	0.641021
GART	ENSG00000159131	ENST00000476524	-0.8587	-1.11913	0.178762	0.173297	2.3525	2.905	FALSE		FALSE	-0.260431	0.248973	0.295551	0.608297
GART	ENSG00000159131	ENST00000487155	0.470105	0.384339	0.118258	0.129639	1.785	2.1025	FALSE		FALSE	-0.085766	0.175475	0.625007	0.84342
GART	ENSG00000159131	ENST00000488791	0.550918	0.416955	0.0976517	0.102244	3.1525	4.315	FALSE		FALSE	-0.133963	0.141385	0.343383	0.652728
GART	ENSG00000159131	ENST00000497313	-2.4983	-2.55732	0.204854	0.286541	15.55	15.17	FALSE		FALSE	-0.0590235	0.352236	0.866923	0.950298
SON	ENSG00000159140	ENST00000300278	-0.680547	-0.406256	0.0351302	0.0388647	16.205	14.5575	FALSE		FALSE	0.274291	0.0523889	1.64388e-07	5.41762e-06
SON	ENSG00000159140	ENST00000356577	-1.47842	-1.21224	0.0344956	0.0345834	40.825	34.9875	FALSE		FALSE	0.266176	0.0488463	5.05812e-08	1.87524e-06
SON	ENSG00000159140	ENST00000381679	-0.903426	-0.62863	0.0381155	0.0420146	14.7425	11.595	FALSE		FALSE	0.274796	0.0567276	1.27169e-06	3.46199e-05
SON	ENSG00000159140	ENST00000429093	-0.324129	-0.690326	0.178438	0.230791	1.535	1.1575	TRUE		FALSE	-0.366197	0.291727	0.209379	0.507575
SON	ENSG00000159140	ENST00000436227	-3.38802	-2.10313	0.231806	0.207501	1.6175	2.8975	FALSE		FALSE	1.28489	0.311112	3.62776e-05	0.000681248
SON	ENSG00000159140	ENST00000455528	-1.15484	-2.00728	0.0676398	0.0496729	5.4375	23.4425	TRUE		FALSE	-0.852441	0.0839198	3.05891e-24	7.28181e-22
SON	ENSG00000159140	ENST00000474355	-0.0555752	0.0319894	0.138829	0.1548	7.895	7.865	FALSE		FALSE	0.0875645	0.207934	0.673669	0.865475
SON	ENSG00000159140	ENST00000475072	0.271867	0.0661612	0.138742	0.172934	1.62	1.445	FALSE		FALSE	-0.205706	0.221711	0.353505	0.661524
SON	ENSG00000159140	ENST00000477419	0.441884	0.34843	0.103352	0.11316	3.0325	3.565	FALSE		FALSE	-0.0934547	0.153254	0.541993	0.796252
SON	ENSG00000159140	ENST00000478183	-0.407912	-0.109086	0.0839848	0.113796	4.0925	3.2525	FALSE		FALSE	0.298826	0.141432	0.0346128	0.16642
SON	ENSG00000159140	ENST00000492229	-1.67251	-1.99541	0.276626	0.245213	33.7775	41.2			TRUE	-0.322901	0.369663	0.38239	0.683942
DONSON	ENSG00000159147	ENST00000303071	-1.83479	-1.71523	0.0761591	0.0767398	13.5	17.5225	FALSE		FALSE	0.11956	0.108117	0.268793	0.578654
DONSON	ENSG00000159147	ENST00000432378	-3.02963	-3.1792	0.283168	0.27462	2.59	3.93	FALSE		FALSE	-0.149577	0.394462	0.704545	0.880204
DONSON	ENSG00000159147	ENST00000437395	-3.28472	-2.87119	0.243473	0.273842	4.34	3.2725	FALSE		FALSE	0.413535	0.366427	0.259083	0.568693
DONSON	ENSG00000159147	ENST00000440810	-1.62908	-1.07669	0.219417	0.217198	2.0575	2.615	FALSE		FALSE	0.552386	0.308738	0.0735861	0.2745
DONSON	ENSG00000159147	ENST00000442660	-1.23301	-1.9239	0.109919	0.0972172	4.32	19.805	TRUE		FALSE	-0.690892	0.146743	2.49933e-06	6.36615e-05
SV2A	ENSG00000159164	ENST00000369146	-2.02776	-1.75602	0.0697561	0.0699929	11.17	12.0575	FALSE		FALSE	0.271739	0.0988176	0.00596121	0.0452826
CSRP1	ENSG00000159176	ENST00000340006	-2.32698	-2.31192	0.160358	0.127254	19.04	22.59	FALSE		FALSE	0.0150626	0.204715	0.941346	0.978334
HOXB13	ENSG00000159184	ENST00000290295	-0.729205	-0.866491	0.0882779	0.110306	2.375	1.8475	FALSE		FALSE	-0.137286	0.141281	0.33119	0.641708
ATP5MC1	ENSG00000159199	ENST00000355938	-3.164	-2.92102	0.129274	0.140891	63.5475	55.83	FALSE		FALSE	0.24298	0.191212	0.203822	0.500676
ATP5MC1	ENSG00000159199	ENST00000393366	-3.22721	-3.01654	0.192556	0.20575	17.29	16.4475	FALSE		FALSE	0.210669	0.2818	0.454712	0.739925
ATP5MC1	ENSG00000159199	ENST00000503641	-2.77396	-1.99021	0.37441	0.368666	1.925	1.3625	FALSE		FALSE	0.783742	0.52545	0.135813	0.399034
ATP5MC1	ENSG00000159199	ENST00000513347	0.578386	0.514739	0.0621092	0.085403	3.1475	3.31	TRUE		TRUE	-0.0636468	0.105599	0.546695	0.799127
ATP5MC1	ENSG00000159199	ENST00000514808	-2.93331	-2.68692	0.235406	0.256051	26.01	27.47	FALSE		FALSE	0.24639	0.347819	0.478705	0.755548
RCAN1	ENSG00000159200	ENST00000313806	-1.75302	-1.16818	0.281737	0.263579	4.5325	4.7725	FALSE		FALSE	0.584832	0.38581	0.129556	0.388803
UBE2Z	ENSG00000159202	ENST00000360943	-1.31082	-1.19267	0.0498278	0.0483512	25.4625	34.4475	FALSE		FALSE	0.118152	0.0694309	0.088807	0.309743
UBE2Z	ENSG00000159202	ENST00000506271	0.289922	0.012919	0.105983	0.134035	2.5425	2.325	TRUE		FALSE	-0.277003	0.170873	0.104995	0.342354
UBE2Z	ENSG00000159202	ENST00000511373	0.371082	0.226918	0.084226	0.100675	5.9075	6.8025	FALSE		FALSE	-0.144164	0.131261	0.272073	0.582783
UBE2Z	ENSG00000159202	ENST00000513342	0.797609	0.735962	0.0432861	0.0467909	3.9725	4.395	FALSE		FALSE	-0.0616476	0.0637423	0.333475	0.644222
UBE2Z	ENSG00000159202	ENST00000514948	-0.202193	-0.212812	0.244049	0.288078	2.6	2.51	FALSE		FALSE	-0.0106197	0.377556	0.97756	0.991482
SNF8	ENSG00000159210	ENST00000290330	-3.74998	-4.01292	0.14623	0.185309	34.855	32.645	FALSE		FALSE	-0.26294	0.236057	0.265328	0.574978
SNF8	ENSG00000159210	ENST00000502492	-3.20541	-2.74167	0.133528	0.166499	9.94	10.2725	FALSE		FALSE	0.463737	0.213428	0.0297953	0.150647
SNF8	ENSG00000159210	ENST00000504000	0.617271	0.43511	0.0585805	0.0728313	4.415	5.3525	TRUE		TRUE	-0.18216	0.093467	0.0513039	0.216693
SNF8	ENSG00000159210	ENST00000509989	-2.94612	-2.52048	0.296925	0.213982	4.5675	8.2425	TRUE		FALSE	0.425638	0.365996	0.244846	0.552614
SNF8	ENSG00000159210	ENST00000510195	-1.75427	-1.58887	0.20645	0.206682	8.0275	11.66	FALSE		FALSE	0.165401	0.292128	0.571263	0.813274
SNF8	ENSG00000159210	ENST00000512243	0.0891011	0.0905578	0.122278	0.134083	2.12	2.18	FALSE		FALSE	0.00145672	0.181467	0.993595	0.997113
SNF8	ENSG00000159210	ENST00000514089	-3.56552	-3.23497	0.37019	0.250468	4.585	13.5375	FALSE		FALSE	0.330546	0.446962	0.45958	0.743247
SNF8	ENSG00000159210	ENST00000514929	-3.18155	-2.9632	0.227008	0.225997	7.7275	13.585	TRUE		FALSE	0.218349	0.320324	0.495459	0.766753
SNF8	ENSG00000159210	ENST00000515174	0.0922472	-0.781968	0.131482	0.158665	1.82	2.905	FALSE		FALSE	-0.874215	0.206063	2.21075e-05	0.000442164
SNF8	ENSG00000159210	ENST00000515572	-1.03562	-0.732506	0.151063	0.191577	4.2775	3.4575	FALSE		FALSE	0.303114	0.243971	0.214083	0.51388
SNF8	ENSG00000159210	ENST00000576353	-3.78261	-3.69261	0.204497	0.260536	19.9125	13.0875	TRUE		FALSE	0.0900059	0.331207	0.785813	0.917951
RUNX1	ENSG00000159216	ENST00000344691	0.213531	0.296724	0.0442705	0.0480761	3.49	3.605	FALSE		FALSE	0.0831927	0.0653543	0.203036	0.499866
RUNX1	ENSG00000159216	ENST00000358356	-0.631479	-1.00497	0.0815125	0.108357	3.2975	2.6325	FALSE		FALSE	-0.373488	0.135593	0.00587878	0.0448069
RUNX1	ENSG00000159216	ENST00000399240	-0.187513	-0.127815	0.141423	0.145837	1.105	1.33	FALSE		FALSE	0.0596983	0.203147	0.76886	0.910456
RUNX1	ENSG00000159216	ENST00000469087	0.53122	0.485735	0.0882543	0.0989479	1.36	1.4875	FALSE		FALSE	-0.0454846	0.132588	0.731559	0.891667
IGF2BP1	ENSG00000159217	ENST00000290341	-1.39171	-1.40308	0.0291782	0.0306079	47.87	56.85	FALSE		FALSE	-0.0113682	0.0422872	0.788058	0.918723
IGF2BP1	ENSG00000159217	ENST00000431824	-3.3432	-2.42098	0.259084	0.301109	2.4025	2.155	FALSE		FALSE	0.922216	0.397229	0.0202532	0.114364
IGF2BP1	ENSG00000159217	ENST00000515586	-0.183033	-0.289486	0.147422	0.153527	1.8825	2.3475	FALSE		TRUE	-0.106453	0.212847	0.616978	0.839242
CBR1	ENSG00000159228	ENST00000290349	-1.91107	-1.74266	0.0740969	0.0847262	39.495	30.0575	FALSE		FALSE	0.16841	0.112556	0.134593	0.397144
CBR1	ENSG00000159228	ENST00000439427	0.0234216	-0.00590271	0.120592	0.139695	1.7225	1.6375	FALSE		TRUE	-0.0293243	0.184546	0.873748	0.953658
CBR1	ENSG00000159228	ENST00000530908	-0.335375	-0.247895	0.104932	0.119881	1.7175	1.48	FALSE		TRUE	0.0874798	0.159318	0.582944	0.819128
CBR3	ENSG00000159231	ENST00000290354	-1.28427	-1.20246	0.110653	0.134571	8.095	5.7375	FALSE		FALSE	0.0818163	0.174222	0.638634	0.850728
MORC3	ENSG00000159256	ENST00000400485	-0.173043	-0.160738	0.0725742	0.0473612	7.13	10.31	FALSE		FALSE	0.0123048	0.0866608	0.887089	0.958568
CHAF1B	ENSG00000159259	ENST00000314103	-1.71951	-1.63737	0.059464	0.0630661	14.14	14.585	FALSE		FALSE	0.0821424	0.0866793	0.343303	0.652656
CHAF1B	ENSG00000159259	ENST00000480486	-1.40356	-1.46452	0.17386	0.206891	1.7	1.5	FALSE		TRUE	-0.0609627	0.270243	0.821524	0.930775
SIM2	ENSG00000159263	ENST00000290399	-0.940585	-1.40638	0.0706642	0.0733317	3.88	7.3575	FALSE		FALSE	-0.465795	0.101838	4.78779e-06	0.000113553
SIM2	ENSG00000159263	ENST00000431229	-3.23013	-3.08764	0.313834	0.269072	1.415	4.42	FALSE		TRUE	0.142492	0.413391	0.730326	0.891295
SIM2	ENSG00000159263	ENST00000460783	-0.229686	-0.511118	0.079512	0.0834308	4.125	4.72	FALSE		FALSE	-0.281432	0.115251	0.0146104	0.0897341
SIM2	ENSG00000159263	ENST00000481185	-0.358589	-0.541159	0.074377	0.11033	2.7525	2.9775	FALSE		TRUE	-0.182569	0.133058	0.170032	0.453186
SIM2	ENSG00000159263	ENST00000483178	-0.0232095	0.0539616	0.125059	0.138291	2.0125	2.105	FALSE		FALSE	0.077171	0.186451	0.678952	0.867241
HLCS	ENSG00000159267	ENST00000336648	-1.97807	-1.92852	0.134237	0.119797	2.1025	2.1	FALSE		TRUE	0.0495498	0.179919	0.783009	0.916458
HLCS	ENSG00000159267	ENST00000482273	0.150938	0.194557	0.122482	0.129025	2.655	3.01	FALSE		FALSE	0.0436186	0.177903	0.806315	0.925089
HLCS	ENSG00000159267	ENST00000674895	-1.39177	-1.48863	0.0732042	0.0880315	2.81	4.5475	FALSE		FALSE	-0.0968566	0.114492	0.39757	0.695632
HLCS	ENSG00000159267	ENST00000675057	-0.783637	-1.55633	0.107152	0.103591	1.1025	3.37	TRUE		TRUE	-0.772695	0.14904	2.16596e-07	6.85821e-06
ADPGK	ENSG00000159322	ENST00000311669	-2.50551	-2.03429	0.154941	0.134284	6.0225	5.8125	FALSE	0.34	FALSE	0.471213	0.205034	0.0215494	0.119443
ADPGK	ENSG00000159322	ENST00000456471	-1.88182	-1.91832	0.0926078	0.108857	7.16	9.795	FALSE	0.34	FALSE	-0.0365055	0.14292	0.798393	0.92231
ADPGK	ENSG00000159322	ENST00000562621	0.345241	0.371088	0.050724	0.0691478	3.6175	4.415	TRUE	0.34	TRUE	0.0258473	0.0857574	0.763109	0.907516
ADPGK	ENSG00000159322	ENST00000566509	-0.274497	-0.651873	0.163483	0.203552	2.27	2.7225	FALSE	0.34	FALSE	-0.377375	0.261075	0.148326	0.418702
ADPGK	ENSG00000159322	ENST00000567941	-0.612858	-1.54402	0.101197	0.0973591	1.805	5.68	TRUE	0.34	FALSE	-0.931158	0.140427	3.33582e-11	2.05878e-09
PTMS	ENSG00000159335	ENST00000309083	-3.0212	-2.78135	0.0860113	0.0909852	74.8925	63.72	FALSE	0.37		0.239849	0.125205	0.0554093	0.22804
PTMS	ENSG00000159335	ENST00000389462	-1.99402	-2.50544	0.242585	0.307375	1.9175	1.985	FALSE	0.37	FALSE	-0.511427	0.39157	0.191521	0.484169
PTMS	ENSG00000159335	ENST00000538057	-1.88616	-2.00031	0.145323	0.117066	15.13	21.22	FALSE	0.37	TRUE	-0.114154	0.186609	0.540718	0.795518
PTMS	ENSG00000159335	ENST00000540667	-2.93908	-2.85919	0.13799	0.20543	33.075	39.6425	FALSE	0.37	TRUE	0.079891	0.247473	0.746826	0.899469
PTMS	ENSG00000159335	ENST00000710358	-2.16186	-1.81719	0.198814	0.227977	2.2025	1.85	FALSE	0.37	FALSE	0.344667	0.30249	0.254524	0.563845
ADIPOR1	ENSG00000159346	ENST00000340990	-2.2838	-2.06365	0.0738119	0.0646991	45.9025	47.0525	FALSE	0.42	FALSE	0.220155	0.0981538	0.0248991	0.132515
CYB5R1	ENSG00000159348	ENST00000367249	-2.13327	-2.39927	0.0995888	0.0989339	12.5675	22.1825	FALSE	0.22	FALSE	-0.266002	0.140378	0.0581048	0.235491
CYB5R1	ENSG00000159348	ENST00000478009	0.265705	-0.295481	0.119638	0.136658	1.7775	2.88	FALSE	0.22	FALSE	-0.561185	0.181627	0.00200318	0.0193659
CYB5R1	ENSG00000159348	ENST00000497655	0.457774	0.229552	0.0753855	0.0830392	1.235	1.725	TRUE	0.22	TRUE	-0.228222	0.112154	0.0418606	0.188823
PSMD4	ENSG00000159352	ENST00000368881	-2.68638	-2.5246	0.169241	0.174554	5.0775	5.725	FALSE	0.17	FALSE	0.161774	0.243129	0.505806	0.773459
PSMD4	ENSG00000159352	ENST00000368884	-2.87449	-2.62422	0.0772191	0.079883	74.2275	70.85	FALSE	0.17	FALSE	0.250273	0.111104	0.0242844	0.130018
PSMD4	ENSG00000159352	ENST00000461434	0.280774	0.334518	0.121695	0.122972	2.54	2.705	FALSE	0.17	TRUE	0.0537441	0.173008	0.756071	0.90441
PSMD4	ENSG00000159352	ENST00000462970	-1.08708	-1.63912	0.22746	0.175534	1.42	4.08	TRUE	0.17	FALSE	-0.552044	0.287316	0.054683	0.226168
PSMD4	ENSG00000159352	ENST00000469786	-0.332747	-0.488559	0.250164	0.281807	1.395	1.9875		0.17	TRUE	-0.155812	0.376825	0.679251	0.867483
PSMD4	ENSG00000159352	ENST00000491857	-0.520784	-0.610487	0.214102	0.248533	1.985	2.12		0.17	FALSE	-0.0897026	0.328037	0.784505	0.917244
ATP13A2	ENSG00000159363	ENST00000326735	-3.13707	-2.97717	0.143834	0.100297	9.46	14.085	FALSE	0.22	FALSE	0.159901	0.17535	0.361824	0.66801
ATP13A2	ENSG00000159363	ENST00000452699	-2.92182	-3.15675	0.131435	0.13539	6.3775	10.0425	FALSE	0.22	FALSE	-0.234925	0.188694	0.213131	0.512372
ATP13A2	ENSG00000159363	ENST00000463860	-0.291509	-0.552771	0.109807	0.121372	1.705	2.215	FALSE	0.22	FALSE	-0.261262	0.163673	0.110435	0.353288
ATP13A2	ENSG00000159363	ENST00000510069	-2.72908	-3.07818	0.242241	0.297841	3.375	4.8425	FALSE	0.22	FALSE	-0.349104	0.383914	0.363177	0.669014
ATP13A2	ENSG00000159363	ENST00000511957	-2.16747	-2.36727	0.341587	0.401003	1.3175	1.7075	FALSE	0.22	FALSE	-0.199799	0.526768	0.704471	0.880204
PSMB4	ENSG00000159377	ENST00000290541	-3.3014	-3.03749	0.0838171	0.0848	143.607	144.625	FALSE	0.13	FALSE	0.263911	0.119232	0.0268688	0.140286
PSMB4	ENSG00000159377	ENST00000474100	-1.48706	-1.76623	0.175719	0.140733	3.3425	12.85	TRUE	0.13	FALSE	-0.279171	0.225129	0.214957	0.514964
PSMB4	ENSG00000159377	ENST00000476467	0.429886	0.273797	0.0684103	0.0773963	2.8525	3.12	FALSE	0.13	TRUE	-0.156088	0.103296	0.13077	0.390962
PSMB4	ENSG00000159377	ENST00000495288	-0.0894861	-0.707794	0.0991356	0.114286	3.6725	6.3	FALSE	0.13	FALSE	-0.618308	0.151292	4.37264e-05	0.000799781
PSMB4	ENSG00000159377	ENST00000495805	-1.52204	-1.58818	0.212406	0.227702	2.34	1.985	FALSE	0.13	FALSE	-0.0661444	0.311392	0.831783	0.936056
BTG2	ENSG00000159388	ENST00000290551	0.307886	0.243931	0.0383613	0.0628314	15.04	15.08	FALSE		FALSE	-0.0639546	0.0736164	0.384981	0.686195
HK2	ENSG00000159399	ENST00000290573	-1.31966	-1.20176	0.0719715	0.0813819	8.2225	10.33	FALSE		FALSE	0.117902	0.108641	0.277815	0.589853
C1R	ENSG00000159403	ENST00000647956	-2.787	-2.84722	0.291254	0.316336	1.58	1.77	FALSE		FALSE	-0.0602233	0.429997	0.888616	0.958912
ALDH4A1	ENSG00000159423	ENST00000375341	-2.62916	-2.54384	0.185702	0.182895	5.71	8.315	FALSE		FALSE	0.0853197	0.260645	0.74341	0.897632
STARD9	ENSG00000159433	ENST00000290607	-0.319325	-1.54214	0.0929757	0.107782	2.1	5.235	FALSE		FALSE	-1.22282	0.142342	8.64674e-18	1.21135e-15
THEM4	ENSG00000159445	ENST00000368814	-2.06715	-2.02139	0.129555	0.128806	1.455	2.0325	FALSE	0.37	FALSE	0.0457568	0.182689	0.80223	0.923614
THEM4	ENSG00000159445	ENST00000483207	-0.0765186	-0.0499202	0.089573	0.105903	1.6075	2.2375	TRUE	0.37	FALSE	0.0265984	0.138704	0.847928	0.942612
THEM4	ENSG00000159445	ENST00000489410	-0.719349	-0.929118	0.206043	0.258919	1.2825	1.3925	FALSE	0.37	FALSE	-0.209769	0.330896	0.526119	0.786413
UBR1	ENSG00000159459	ENST00000290650	-1.4171	-1.32157	0.0638172	0.0560711	4.83	9.2225	FALSE	0.25	FALSE	0.0955231	0.0849506	0.26082	0.570936
UBR1	ENSG00000159459	ENST00000546274	-1.4638	-1.88855	0.10939	0.177437	2.295	3.1225	FALSE	0.25	FALSE	-0.424753	0.208447	0.0415799	0.188059
AMFR	ENSG00000159461	ENST00000290649	-2.51266	-2.30726	0.0730106	0.0711848	22.13	26.6525	FALSE	0.19	FALSE	0.205396	0.10197	0.0439792	0.195152
AMFR	ENSG00000159461	ENST00000568325	-1.6397	-1.51341	0.181247	0.239742	4.135	1.37	FALSE	0.19	FALSE	0.126288	0.300544	0.67434	0.865597
AMFR	ENSG00000159461	ENST00000568762	0.0198532	-0.0703909	0.201707	0.254075	1.865	1.69	FALSE	0.19	FALSE	-0.090244	0.324407	0.780873	0.915598
MED8	ENSG00000159479	ENST00000372455	-2.00756	-1.80326	0.25686	0.17662	1.7575	4.8325	FALSE	0.2	FALSE	0.204306	0.311724	0.512205	0.777343
MED8	ENSG00000159479	ENST00000372457	-1.27153	-1.25692	0.0738861	0.078232	11.465	13.5125	FALSE	0.2	FALSE	0.0146079	0.107608	0.892018	0.960161
MED8	ENSG00000159479	ENST00000460803	-0.777752	-1.15579	0.200065	0.227999	1.295	1.72	FALSE	0.2	FALSE	-0.378038	0.303331	0.212658	0.51178
ISL2	ENSG00000159556	ENST00000290759	0.313542	0.189669	0.0749454	0.0795949	4.995	6.2175	FALSE	0.47	TRUE	-0.123873	0.109326	0.257189	0.566808
ISL2	ENSG00000159556	ENST00000558437	0.0315855	-0.0998813	0.154178	0.160221	1.8225	1.7175		0.47	TRUE	-0.131467	0.222354	0.554354	0.803674
RSPRY1	ENSG00000159579	ENST00000394420	-1.10412	-0.790268	0.0834947	0.0857429	3.7925	4.145	FALSE	0.16	FALSE	0.313852	0.11968	0.0087303	0.0608163
RSPRY1	ENSG00000159579	ENST00000537866	-1.1305	-0.938644	0.0839908	0.0857433	4.025	3.9675	FALSE	0.16	FALSE	0.191859	0.120027	0.109939	0.352531
RSPRY1	ENSG00000159579	ENST00000566352	-0.504358	-0.536972	0.112461	0.12411	2.6675	2.8075	FALSE	0.16	FALSE	-0.0326142	0.167483	0.845603	0.941472
GPBP1L1	ENSG00000159592	ENST00000290795	-0.510816	-0.320126	0.0858384	0.117868	5.035	6.0625	FALSE	0.22	FALSE	0.19069	0.145812	0.190948	0.483454
GPBP1L1	ENSG00000159592	ENST00000355105	-0.815145	-0.880859	0.0572718	0.0853468	10.0225	14.285	FALSE	0.22	FALSE	-0.0657141	0.102782	0.522592	0.784198
GPBP1L1	ENSG00000159592	ENST00000460859	-0.239202	-0.504764	0.185036	0.208918	1.53	1.9225		0.22	TRUE	-0.265562	0.279078	0.341317	0.650843
GPBP1L1	ENSG00000159592	ENST00000467032	-0.139791	-0.623292	0.177527	0.22779	1.4475	1.4875	FALSE	0.22	FALSE	-0.483501	0.288798	0.094094	0.320098
GPBP1L1	ENSG00000159592	ENST00000479235	0.609552	0.668711	0.0684735	0.0722314	1.4775	1.7575	FALSE	0.22	FALSE	0.059159	0.0995288	0.552251	0.802755
GPBP1L1	ENSG00000159592	ENST00000480941	-0.419419	-0.44142	0.132914	0.142042	2.5225	2.9975		0.22	FALSE	-0.0220014	0.194531	0.909951	0.966437
GPBP1L1	ENSG00000159592	ENST00000488278	-0.729465	-0.484146	0.194879	0.160701	1.5775	2.145		0.22	FALSE	0.245319	0.252592	0.331445	0.642063
GPBP1L1	ENSG00000159592	ENST00000496278	0.497684	0.495436	0.0872893	0.0931478	1.825	2.1425	FALSE	0.22	FALSE	-0.00224782	0.127656	0.985951	0.9944
NAE1	ENSG00000159593	ENST00000290810	-2.69524	-2.32468	0.0856422	0.0871507	30.6825	28.5075	FALSE	0.31	FALSE	0.370564	0.122188	0.00242339	0.0224151
NAE1	ENSG00000159593	ENST00000379463	-2.04664	-1.96097	0.185751	0.165423	1.6425	3.5725	FALSE	0.31	FALSE	0.0856672	0.248733	0.730535	0.891459
NAE1	ENSG00000159593	ENST00000562074	0.129916	-0.177043	0.167193	0.213093	1.6375	1.5225	FALSE	0.31	FALSE	-0.306959	0.270854	0.257089	0.566712
NAE1	ENSG00000159593	ENST00000567521	-0.220028	-0.242173	0.150233	0.171572	1.6675	1.7075	FALSE	0.31	FALSE	-0.0221447	0.22805	0.922643	0.971454
NAE1	ENSG00000159593	ENST00000567743	0.192986	0.0588165	0.0945779	0.116792	1.9675	2.1975	TRUE	0.31	FALSE	-0.134169	0.150284	0.371979	0.676308
NAE1	ENSG00000159593	ENST00000568672	-2.07804	-1.8786	0.307034	0.343814	2.09	2.13	FALSE	0.31	FALSE	0.199438	0.460954	0.665259	0.86171
NAE1	ENSG00000159593	ENST00000569963	0.332139	0.305374	0.126553	0.139906	1.985	2.1125	FALSE	0.31	FALSE	-0.0267654	0.188652	0.887177	0.958568
TMEM69	ENSG00000159596	ENST00000372025	-1.37704	-1.28422	0.0845439	0.090644	11.9425	12.2275	FALSE	0.16	FALSE	0.0928154	0.123952	0.453976	0.739413
TMEM69	ENSG00000159596	ENST00000496366	-0.934211	-0.692336	0.134448	0.139254	4.9525	5.225		0.16	FALSE	0.241875	0.193566	0.211456	0.509893
EFCAB14	ENSG00000159658	ENST00000371933	-1.91655	-1.21307	0.169283	0.16471	3.2075	2.88	FALSE	0.19	FALSE	0.70348	0.236191	0.00289723	0.0257088
EFCAB14	ENSG00000159658	ENST00000479745	0.626727	0.611582	0.0720727	0.0528767	1.7575	1.705	TRUE	0.19	FALSE	-0.0151455	0.0893892	0.865456	0.949452
EFCAB14	ENSG00000159658	ENST00000484461	-1.63182	-2.74485	0.211239	0.225854	2.0325	3.54	FALSE	0.19	FALSE	-1.11303	0.309244	0.000319208	0.00434312
EFCAB14	ENSG00000159658	ENST00000672422	-1.91655	-1.21307	0.169283	0.16471	3.2075	2.88	FALSE	0.19		0.70348	0.236191	0.00289723	0.0257088
EFCAB14	ENSG00000159658	ENST00000674435	-1.64833	-1.59959	0.0879928	0.0831369	4.6775	4.72	FALSE	0.19	FALSE	0.0487363	0.121056	0.687247	0.871088
CHCHD6	ENSG00000159685	ENST00000290913	-2.65432	-2.7134	0.252924	0.21211	8.115	10.61	FALSE		FALSE	-0.0590751	0.330093	0.857965	0.946545
CTBP1	ENSG00000159692	ENST00000290921	-1.8021	-1.84742	0.179877	0.263431	1.625	1.5625	FALSE	0.26	FALSE	-0.0453182	0.318985	0.887025	0.958568
CTBP1	ENSG00000159692	ENST00000382952	-2.46901	-2.19835	0.0976145	0.103134	10.98	10.2025	FALSE	0.26	FALSE	0.270659	0.142005	0.0566518	0.231828
CTBP1	ENSG00000159692	ENST00000503594	-2.23797	-2.09979	0.140537	0.158039	5.24	5.1375	FALSE	0.26	TRUE	0.138181	0.211488	0.513514	0.778024
CTBP1	ENSG00000159692	ENST00000504784	-0.311194	-0.847416	0.247327	0.332645	1.42	1.54	FALSE	0.26	TRUE	-0.536222	0.414516	0.1958	0.49014
CTBP1	ENSG00000159692	ENST00000510568	0.225692	0.138622	0.0591177	0.0689668	2.3925	2.5225	FALSE	0.26	TRUE	-0.0870702	0.0908368	0.337793	0.647821
CTBP1	ENSG00000159692	ENST00000513420	-2.84671	-2.30971	0.214618	0.214429	7.295	6.0725	FALSE	0.26	TRUE	0.537	0.303382	0.0767194	0.281948
CTBP1	ENSG00000159692	ENST00000514596	-1.97445	-1.72869	0.24643	0.261185	6.05	4.3525	FALSE	0.26	FALSE	0.245759	0.35909	0.493726	0.765369
CTBP1	ENSG00000159692	ENST00000703163	-1.28609	-1.49027	0.0695086	0.0787967	6.19	6.9	FALSE	0.26	FALSE	-0.204189	0.105073	0.0519792	0.218599
CTBP1	ENSG00000159692	ENST00000703164	-1.79688	-1.83942	0.185171	0.201305	2.2375	1.8875	FALSE	0.26	FALSE	-0.0425429	0.273518	0.876396	0.954437
CTBP1	ENSG00000159692	ENST00000703165	-3.05402	-2.10042	0.224042	0.206053	3.405	3.055	FALSE	0.26	FALSE	0.953606	0.304389	0.00173118	0.0173343
ZDHHC1	ENSG00000159714	ENST00000565726	-2.43379	-2.49702	0.244632	0.271175	1.175	1.495	FALSE		FALSE	-0.0632311	0.365214	0.862546	0.947994
ATP6V0D1	ENSG00000159720	ENST00000290949	-2.42737	-2.20664	0.0864638	0.0859347	25.55	29.24	FALSE	0.25	FALSE	0.220731	0.121905	0.07019	0.266174
ATP6V0D1	ENSG00000159720	ENST00000568298	0.489671	0.508243	0.0828623	0.0834008	1.1325	1.2625	FALSE	0.25	TRUE	0.0185717	0.117566	0.874482	0.953814
RGS12	ENSG00000159788	ENST00000502947	-0.97853	-0.96396	0.111213	0.140816	1.915	1.5175	FALSE	0.27	FALSE	0.0145696	0.179436	0.935286	0.976481
PSKH1	ENSG00000159792	ENST00000291041	-1.66269	-1.55173	0.0759151	0.0797051	8.145	8.715	FALSE	0.05	FALSE	0.110955	0.110073	0.313448	0.625376
PSKH1	ENSG00000159792	ENST00000570631	-0.357156	-0.368962	0.128098	0.139655	1.275	1.445	FALSE	0.05	FALSE	-0.0118056	0.189506	0.950326	0.981769
ZYX	ENSG00000159840	ENST00000322764	-1.96066	-1.93999	0.0680195	0.0808312	24.3875	26.45	FALSE	0.22	FALSE	0.0206732	0.105643	0.844853	0.941227
ZYX	ENSG00000159840	ENST00000468083	-0.202113	-0.615722	0.181673	0.14334	1.4525	2.205	TRUE	0.22	FALSE	-0.413608	0.231411	0.0738842	0.275021
ABR	ENSG00000159842	ENST00000291107	-2.28231	-2.21855	0.119157	0.126646	5.305	6.02	FALSE	0.15	FALSE	0.0637589	0.17389	0.713871	0.883931
ABR	ENSG00000159842	ENST00000302538	-2.17668	-2.23086	0.0815929	0.113486	5.7125	9.75	FALSE	0.15	FALSE	-0.0541832	0.139773	0.698275	0.876839
ABR	ENSG00000159842	ENST00000570688	-0.183189	-0.214544	0.208092	0.193392	1.65	1.96		0.15	FALSE	-0.0313557	0.284082	0.912112	0.967049
ABR	ENSG00000159842	ENST00000572585	-0.699745	-0.638222	0.125078	0.0922925	2.9075	3.25	FALSE	0.15	FALSE	0.0615232	0.155443	0.692257	0.873651
ABR	ENSG00000159842	ENST00000573895	0.230037	0.0569089	0.127042	0.146309	1.3125	1.3975		0.15	FALSE	-0.173128	0.193768	0.3716	0.675968
ABR	ENSG00000159842	ENST00000574139	-1.95525	-1.95965	0.0665218	0.0730307	9.98	8.515	FALSE	0.15	FALSE	-0.00439518	0.0987858	0.964512	0.986954
CCDC117	ENSG00000159873	ENST00000249064	-0.365772	-0.137387	0.0850583	0.0853717	11.3025	11.8875	FALSE		FALSE	0.228385	0.120512	0.0580772	0.23547
ZNF230	ENSG00000159882	ENST00000429154	0.644527	0.624817	0.0701127	0.049457	4.275	4.415	FALSE	0.13	FALSE	-0.0197106	0.0858008	0.818305	0.929323
ZNF230	ENSG00000159882	ENST00000589275	0.582822	0.446234	0.0873488	0.0980077	1.6925	1.7		0.13	FALSE	-0.136588	0.131283	0.298152	0.610161
CCDC107	ENSG00000159884	ENST00000426546	-1.73691	-1.46999	0.2408	0.200661	1.5875	1.455	FALSE	0.29	FALSE	0.26692	0.313447	0.394457	0.693251
ZNF221	ENSG00000159905	ENST00000251269	-0.306654	-0.329181	0.106845	0.123134	1.52	1.79	FALSE	0.083	FALSE	-0.0225263	0.163027	0.890102	0.959445
ZNF221	ENSG00000159905	ENST00000587682	-0.301182	-0.243376	0.0657198	0.0721112	7.3975	8.255	FALSE	0.083	FALSE	0.0578067	0.097566	0.553524	0.803462
ZNF221	ENSG00000159905	ENST00000591168	-0.653552	-0.614612	0.209022	0.233981	1.5425	1.6525	FALSE	0.083	FALSE	0.0389406	0.313747	0.901225	0.963357
ZNF221	ENSG00000159905	ENST00000622072	-0.0174096	0.0154537	0.131787	0.118911	2.83	2.7225	FALSE	0.083	FALSE	0.0328633	0.177504	0.853118	0.944561
ZNF233	ENSG00000159915	ENST00000588489	-0.346601	-0.73957	0.197656	0.31396	1.73	1.47	FALSE	0.36	TRUE	-0.392969	0.370998	0.289499	0.602302
ZNF233	ENSG00000159915	ENST00000589522	-0.165909	0.0300242	0.175597	0.15879	1.2225	1.3325	FALSE	0.36	TRUE	0.195933	0.236745	0.407891	0.703734
ZNF233	ENSG00000159915	ENST00000592581	-0.294736	-0.379329	0.0843365	0.0984895	1.9175	2.44	FALSE	0.36	FALSE	-0.0845928	0.129664	0.514144	0.778463
ZNF233	ENSG00000159915	ENST00000683810	0.0765374	0.0897651	0.070176	0.0891058	3.05	2.99	FALSE	0.36	FALSE	0.0132277	0.113422	0.907158	0.965592
ZNF235	ENSG00000159917	ENST00000587921	0.745695	0.518629	0.0580496	0.0801636	2.78	2.8525	FALSE	0.39	FALSE	-0.227065	0.0989745	0.0217802	0.120157
GNE	ENSG00000159921	ENST00000543356	-1.36059	-1.37845	0.164382	0.215029	1.8975	1.515	FALSE	0.21	TRUE	-0.0178571	0.270664	0.947398	0.980675
GNE	ENSG00000159921	ENST00000642385	-0.756808	-0.715684	0.0626109	0.0695158	3.9875	3.9875	FALSE	0.21	FALSE	0.0411234	0.0935552	0.660254	0.859549
TNFRSF13C	ENSG00000159958	ENST00000291232	-0.993473	-1.48729	0.0920476	0.109267	2.04	2.595	FALSE		TRUE	-0.49382	0.14287	0.000547401	0.00682755
ARHGAP35	ENSG00000160007	ENST00000599284	-0.274055	-0.530421	0.149803	0.175703	1.105	1.4425	FALSE	0.13	FALSE	-0.256366	0.230895	0.266863	0.576931
ARHGAP35	ENSG00000160007	ENST00000672722	-1.11627	-0.825926	0.0356759	0.0365642	18.355	18.095	FALSE	0.13	FALSE	0.290346	0.0510854	1.31931e-08	5.38977e-07
ARHGAP35	ENSG00000160007	ENST00000700035	0.877167	0.809288	0.0437649	0.0482764	1.9275	2.155		0.13	TRUE	-0.0678789	0.0651612	0.297547	0.609558
CALM3	ENSG00000160014	ENST00000291295	-2.68981	-2.45205	0.0472568	0.0487679	154.37	154.292	FALSE	0.2	FALSE	0.237765	0.0679081	0.000463026	0.00596172
CALM3	ENSG00000160014	ENST00000391918	-2.75568	-2.17313	0.285718	0.31497	2.48	2.11	FALSE	0.2	TRUE	0.582556	0.425254	0.170718	0.453982
CALM3	ENSG00000160014	ENST00000477244	-3.15312	-2.75628	0.290311	0.314664	3.65	2.9275	TRUE	0.2	FALSE	0.396838	0.428129	0.353972	0.661887
CALM3	ENSG00000160014	ENST00000595072	0.563243	0.456594	0.0574345	0.0715731	2.905	3.925	TRUE	0.2	TRUE	-0.106649	0.0917684	0.245173	0.552958
CALM3	ENSG00000160014	ENST00000597743	-3.17173	-2.88305	0.227458	0.241708	12.7425	10.71	FALSE	0.2	FALSE	0.288683	0.331903	0.384419	0.685574
CALM3	ENSG00000160014	ENST00000597868	-0.680205	-1.21457	0.144031	0.185569	2.355	3.4425	TRUE	0.2	FALSE	-0.53436	0.234906	0.0229188	0.124572
DFFA	ENSG00000160049	ENST00000377036	-1.43728	-1.427	0.0930728	0.10198	9.495	10.2325	FALSE	0.24	FALSE	0.0102783	0.138067	0.940657	0.97797
DFFA	ENSG00000160049	ENST00000377038	-1.29246	-1.40225	0.0529404	0.0558303	9.885	12.57	FALSE	0.24	FALSE	-0.109798	0.0769397	0.153561	0.42697
DFFA	ENSG00000160049	ENST00000476658	-1.20584	-1.83327	0.21322	0.244228	1.4675	2.43	TRUE	0.24	FALSE	-0.62743	0.324207	0.0529562	0.221252
CCDC28B	ENSG00000160050	ENST00000373602	-2.46886	-2.25752	0.186539	0.213834	5.495	3.9975	FALSE	0.21	FALSE	0.211334	0.283763	0.456421	0.740874
CCDC28B	ENSG00000160050	ENST00000680626	-0.262753	-0.230964	0.0942765	0.0992987	1.1	1.235	FALSE	0.21	TRUE	0.0317891	0.136924	0.81641	0.928541
IQCC	ENSG00000160051	ENST00000291358	0.133396	-0.249972	0.0830733	0.115334	2.1825	4.555	FALSE	0.18	FALSE	-0.383368	0.142137	0.00699318	0.0511342
IQCC	ENSG00000160051	ENST00000617816	0.199365	-0.352694	0.0924741	0.108752	2.2675	3.645	TRUE	0.18	FALSE	-0.552059	0.142753	0.000110079	0.00177093
TMEM234	ENSG00000160055	ENST00000309777	-1.5283	-1.52868	0.195723	0.212947	1.3125	1.4475	FALSE	0.23	TRUE	-0.000377323	0.28923	0.998959	0.999401
TMEM234	ENSG00000160055	ENST00000373593	-0.0884108	-0.0210393	0.141038	0.134743	1.3075	1.225	FALSE	0.23	TRUE	0.0673715	0.195057	0.729798	0.8912
TMEM234	ENSG00000160055	ENST00000461402	-0.608921	-1.3918	0.118406	0.13834	1.48	2.6625	TRUE	0.23	TRUE	-0.782878	0.182093	1.71316e-05	0.000350617
TMEM234	ENSG00000160055	ENST00000466796	-0.0164884	-0.342483	0.0796478	0.0958964	1.9425	2.2625	TRUE	0.23	FALSE	-0.325995	0.124659	0.00892037	0.0618952
BSDC1	ENSG00000160058	ENST00000341071	-0.299729	-0.297671	0.0467724	0.0502425	7.6	8.6225	FALSE	0.19	FALSE	0.00205842	0.0686438	0.976077	0.990983
BSDC1	ENSG00000160058	ENST00000373520	-1.17614	-1.88224	0.158095	0.213092	1.66	2.7525	TRUE	0.19	FALSE	-0.706103	0.265334	0.00778653	0.0557036
BSDC1	ENSG00000160058	ENST00000444377	-1.92992	-2.69278	0.212201	0.190203	1.48	3.66	TRUE	0.19	FALSE	-0.762865	0.284968	0.00742793	0.053583
BSDC1	ENSG00000160058	ENST00000446293	-3.7159	-3.67698	0.329036	0.301684	1.6475	2.3625	FALSE	0.19	FALSE	0.0389236	0.446406	0.930518	0.974921
BSDC1	ENSG00000160058	ENST00000455895	-1.60246	-1.38875	0.0724489	0.0763889	11.1525	11.935	FALSE	0.19	FALSE	0.2137	0.105281	0.042376	0.1902
BSDC1	ENSG00000160058	ENST00000530876	-0.862463	-0.733463	0.223913	0.243	1.53	1.495	TRUE	0.19	TRUE	0.129	0.330433	0.696243	0.875735
BSDC1	ENSG00000160058	ENST00000531222	0.0359372	0.0564909	0.176523	0.182641	1.835	1.8775	FALSE	0.19	FALSE	0.0205536	0.254005	0.935507	0.976496
BSDC1	ENSG00000160058	ENST00000533084	0.128858	-0.115373	0.160706	0.184513	1.8025	2.2325	FALSE	0.19	FALSE	-0.244232	0.244687	0.318211	0.629995
ZBTB8A	ENSG00000160062	ENST00000316459	-0.48324	-0.901105	0.167203	0.224077	1.3675	2.6175	FALSE	0.27	FALSE	-0.417864	0.279584	0.135021	0.39779
ZBTB8A	ENSG00000160062	ENST00000373510	-0.157308	-0.309783	0.0666333	0.0681583	1.4575	2.1975	FALSE	0.27	FALSE	-0.152474	0.0953181	0.109679	0.351864
ATAD3B	ENSG00000160072	ENST00000308647	-4.08972	-4.21467	0.301775	0.256697	2.6875	8.94	TRUE	0.18	FALSE	-0.124947	0.396184	0.752475	0.9029
ATAD3B	ENSG00000160072	ENST00000378736	-1.45902	-1.80195	0.257252	0.203922	8.875	16.0025		0.18	FALSE	-0.342936	0.328273	0.296177	0.608804
ATAD3B	ENSG00000160072	ENST00000472194	-1.01415	-2.03395	0.0637307	0.0677596	6.0775	16.85	FALSE	0.18	FALSE	-1.0198	0.0930213	5.75291e-28	1.68651e-25
ATAD3B	ENSG00000160072	ENST00000474481	0.134152	-0.369222	0.06671	0.0811761	2.315	2.86	TRUE	0.18	TRUE	-0.503374	0.10507	1.66093e-06	4.39688e-05
ATAD3B	ENSG00000160072	ENST00000485748	0.153796	-0.0768346	0.061675	0.0652679	4.1475	4.53	TRUE	0.18	FALSE	-0.230631	0.0897981	0.0102192	0.0684691
ATAD3B	ENSG00000160072	ENST00000673477	-2.427	-2.22783	0.120507	0.143601	2.94	2.03	FALSE	0.18	FALSE	0.199169	0.187465	0.288039	0.600816
SSU72	ENSG00000160075	ENST00000291386	-2.0226	-1.92507	0.068874	0.0769233	50.175	44.1425	FALSE	0.31	FALSE	0.0975259	0.103251	0.344889	0.654217
SSU72	ENSG00000160075	ENST00000359060	-0.627038	-0.792226	0.0509445	0.0568388	8.7625	10.19	FALSE	0.31	FALSE	-0.165188	0.0763282	0.0304499	0.152689
SSU72	ENSG00000160075	ENST00000378726	0.136566	-0.00749049	0.0734398	0.0986562	2.5025	2.7725	FALSE	0.31	FALSE	-0.144057	0.12299	0.241481	0.549406
UBE2J2	ENSG00000160087	ENST00000349431	-0.960038	-0.957125	0.0619213	0.0706234	13.235	12.08	FALSE	0.3	FALSE	0.00291311	0.0939251	0.975257	0.990799
UBE2J2	ENSG00000160087	ENST00000400929	-1.17063	-1.0047	0.125675	0.203445	3.93	3.54	FALSE	0.3	FALSE	0.165933	0.239132	0.487747	0.761505
UBE2J2	ENSG00000160087	ENST00000461142	0.409831	0.350753	0.107224	0.125462	2.3375	2.065	FALSE	0.3	FALSE	-0.0590778	0.165039	0.720371	0.886772
UBE2J2	ENSG00000160087	ENST00000464036	-1.76158	-1.78618	0.192567	0.158503	2.025	3.9275	TRUE	0.3	FALSE	-0.0246015	0.24941	0.921425	0.970985
UBE2J2	ENSG00000160087	ENST00000467339	-0.193516	-0.392669	0.187278	0.260518	1.675	1.58		0.3	FALSE	-0.199152	0.320847	0.534791	0.791845
UBE2J2	ENSG00000160087	ENST00000473215	-1.04146	-1.24396	0.147062	0.181101	2.385	2.4825	TRUE	0.3	FALSE	-0.202497	0.233291	0.385394	0.686586
UBE2J2	ENSG00000160087	ENST00000488418	-0.406654	-0.640308	0.102613	0.124978	6.725	6.61	FALSE	0.3	FALSE	-0.233654	0.161706	0.148478	0.418787
ZNF362	ENSG00000160094	ENST00000373428	-1.05171	-0.957552	0.0741451	0.107517	5.8625	4.955	FALSE	0.3	FALSE	0.0941589	0.130604	0.470939	0.751158
NR2F6	ENSG00000160113	ENST00000291442	-1.31543	-1.24059	0.0687973	0.0858972	17.1975	14.745	FALSE		FALSE	0.0748482	0.110052	0.49643	0.767579
MIX23	ENSG00000160124	ENST00000291458	-1.78788	-1.46325	0.159949	0.180472	6.54	5.135	FALSE	0.28	FALSE	0.324627	0.241152	0.178253	0.464766
MIX23	ENSG00000160124	ENST00000479414	-2.19051	-1.5498	0.256485	0.223088	10.0525	9.1225	FALSE	0.28	TRUE	0.64071	0.33993	0.0594531	0.238702
MIX23	ENSG00000160124	ENST00000479899	-1.88959	-2.0512	0.287999	0.379081	1.855	2.0325	FALSE	0.28	TRUE	-0.161612	0.476074	0.734257	0.892738
VMA21	ENSG00000160131	ENST00000330374	-1.68422	-1.38021	0.0616943	0.0729198	15.815	12.535	FALSE		FALSE	0.30401	0.0955169	0.00145866	0.0151023
CILP2	ENSG00000160161	ENST00000291495	-2.14339	-2.13904	0.196693	0.238492	1.355	1.2125	FALSE		FALSE	0.00435641	0.309138	0.988756	0.99518
SLC37A1	ENSG00000160190	ENST00000352133	-0.959428	-1.55757	0.0963698	0.114494	2.02	2.4125	FALSE	0.16	TRUE	-0.598144	0.149653	6.41874e-05	0.00111784
SLC37A1	ENSG00000160190	ENST00000398341	-2.86452	-2.14747	0.237047	0.183817	1.36	1.99	FALSE	0.16	TRUE	0.717055	0.299967	0.0168277	0.0995633
PDE9A	ENSG00000160191	ENST00000335512	-1.57547	-1.60659	0.150987	0.142737	3.0625	2.99	FALSE	0.16	FALSE	-0.0311185	0.207777	0.880947	0.956471
WDR4	ENSG00000160193	ENST00000330317	-3.50658	-3.14952	0.238432	0.252137	3.7475	3.895	FALSE	0.17	FALSE	0.357066	0.34702	0.303504	0.6157
WDR4	ENSG00000160193	ENST00000398208	-0.725501	-1.09499	0.0589941	0.0675005	13.255	16.825	FALSE	0.17	FALSE	-0.369485	0.0896473	3.76346e-05	0.00070211
WDR4	ENSG00000160193	ENST00000470658	-0.503414	-0.679488	0.146687	0.153043	2.5675	2.7925	TRUE	0.17	TRUE	-0.176074	0.211989	0.406211	0.702636
WDR4	ENSG00000160193	ENST00000479429	-0.400681	-1.25908	0.130129	0.159444	3.3075	6.545	TRUE	0.17	FALSE	-0.858399	0.205805	3.03366e-05	0.000585662
NDUFV3	ENSG00000160194	ENST00000340344	-1.70016	-1.63143	0.0773242	0.0842309	5.9675	5.5325	FALSE	0.9	FALSE	0.0687276	0.114341	0.54779	0.79987
NDUFV3	ENSG00000160194	ENST00000354250	-0.118177	0.0620576	0.0781918	0.0731055	2.5175	2.8375	FALSE	0.9	FALSE	0.180235	0.107044	0.0922306	0.316578
NDUFV3	ENSG00000160194	ENST00000460259	-1.18564	-1.17531	0.0813281	0.091533	7.7075	7.6675	FALSE	0.9	TRUE	0.0103348	0.122444	0.932735	0.975597
NDUFV3	ENSG00000160194	ENST00000460740	-0.366385	-0.335266	0.103669	0.116859	5.735	7.1525	FALSE	0.9	FALSE	0.0311191	0.156216	0.842102	0.94002
PKNOX1	ENSG00000160199	ENST00000291547	-1.09128	-0.83227	0.0732926	0.0758221	3.42	3.3475	FALSE	0.3	FALSE	0.259013	0.105455	0.0140436	0.0871663
PKNOX1	ENSG00000160199	ENST00000560448	-1.51534	-1.51149	0.155197	0.176553	1.945	1.93	TRUE	0.3	FALSE	0.00385611	0.235068	0.986912	0.994604
CBS	ENSG00000160200	ENST00000359624	-2.37203	-1.84773	0.191801	0.137626	2.175	2.9775	FALSE	0.66	TRUE	0.524299	0.236069	0.026354	0.138626
CBS	ENSG00000160200	ENST00000398165	-2.10207	-2.30529	0.0993357	0.0949724	7.59	13.5225	FALSE	0.66	TRUE	-0.203226	0.137431	0.139208	0.404059
CBS	ENSG00000160200	ENST00000462349	-0.408201	-0.53269	0.106251	0.128934	3.68	7.2175	FALSE	0.66	TRUE	-0.124489	0.167073	0.456201	0.740821
CBS	ENSG00000160200	ENST00000465732	-1.65594	-1.71405	0.188778	0.167886	3.7175	8.58	FALSE	0.66	TRUE	-0.0581082	0.252632	0.818083	0.929195
CBS	ENSG00000160200	ENST00000478709	-0.152183	-0.100651	0.187736	0.127417	2.0875	3.895		0.66	TRUE	0.0515318	0.226891	0.82033	0.930184
CBS	ENSG00000160200	ENST00000491776	-0.32423	-0.367215	0.103894	0.0936481	2.315	4.605	FALSE	0.66	TRUE	-0.0429857	0.139871	0.758598	0.90562
U2AF1	ENSG00000160201	ENST00000291552	-2.88865	-2.58371	0.0880828	0.0986364	80.75	61.8325	FALSE	0.15	FALSE	0.304934	0.132241	0.0211165	0.117664
U2AF1	ENSG00000160201	ENST00000380276	-2.09589	-1.9698	0.0961189	0.109456	27.8825	23.2325	FALSE	0.15	FALSE	0.126084	0.145669	0.386734	0.687577
U2AF1	ENSG00000160201	ENST00000459639	0.206925	0.250983	0.0913008	0.119791	2.8075	2.9575	FALSE	0.15	FALSE	0.0440581	0.150618	0.769892	0.911124
U2AF1	ENSG00000160201	ENST00000464750	-1.36204	-2.91133	0.170058	0.120563	2.3175	39.4125	TRUE	0.15	FALSE	-1.54928	0.208459	1.06909e-13	9.32465e-12
U2AF1	ENSG00000160201	ENST00000475639	0.119211	0.0227948	0.052132	0.0555617	5.47	5.735	TRUE	0.15	TRUE	-0.0964166	0.0761896	0.205698	0.503294
U2AF1	ENSG00000160201	ENST00000478282	0.564787	0.486313	0.0498082	0.0564534	3.9925	4.0375	TRUE	0.15	TRUE	-0.0784736	0.0752851	0.297249	0.609486
U2AF1	ENSG00000160201	ENST00000496462	0.787834	0.727348	0.0468771	0.0527185	4.6575	5.1125	FALSE	0.15	TRUE	-0.060486	0.0705458	0.391223	0.691148
RRP1B	ENSG00000160208	ENST00000340648	-1.71871	-1.45002	0.0430763	0.0442046	34.4825	33.355	FALSE	0.2	FALSE	0.268691	0.0617221	1.34145e-05	0.000282768
RRP1B	ENSG00000160208	ENST00000470886	0.610254	0.485848	0.053533	0.0649318	2.735	2.72	FALSE	0.2	FALSE	-0.124407	0.0841542	0.139323	0.40428
PDXK	ENSG00000160209	ENST00000291565	-1.2764	-1.53339	0.0464242	0.0498273	11.7875	16.5275	FALSE	0.14	FALSE	-0.256995	0.0681026	0.00016088	0.00243948
PDXK	ENSG00000160209	ENST00000327574	-0.29728	-0.485231	0.0875802	0.0943284	1.9625	2.575	FALSE	0.14	TRUE	-0.187951	0.128717	0.144239	0.412646
PDXK	ENSG00000160209	ENST00000343528	-5.02631	-4.96233	0.295478	0.29628	9.78	12.3825	TRUE	0.14	TRUE	0.0639797	0.418437	0.878476	0.955558
PDXK	ENSG00000160209	ENST00000398078	-3.14807	-2.7243	0.288456	0.300277	1.9925	2.3875	TRUE	0.14	TRUE	0.423774	0.416381	0.308794	0.621311
PDXK	ENSG00000160209	ENST00000468392	-0.094863	-0.292264	0.106399	0.114679	3.41	3.7475	FALSE	0.14	FALSE	-0.197401	0.156435	0.206994	0.504786
PDXK	ENSG00000160209	ENST00000498040	-2.15802	-2.39507	0.252497	0.306306	1.605	1.83		0.14	FALSE	-0.23705	0.396961	0.5504	0.801943
G6PD	ENSG00000160211	ENST00000393562	-3.04344	-3.15619	0.108239	0.127468	14.7675	17.625	FALSE	0.13	FALSE	-0.112751	0.167224	0.500151	0.770296
G6PD	ENSG00000160211	ENST00000393564	-3.04429	-2.92332	0.145246	0.151137	6.1225	7.1525	FALSE	0.13	FALSE	0.120979	0.209616	0.56384	0.809309
G6PD	ENSG00000160211	ENST00000433845	-2.76859	-2.72514	0.25852	0.229289	3.955	5.415	FALSE	0.13	FALSE	0.0434559	0.345552	0.899923	0.963026
G6PD	ENSG00000160211	ENST00000439227	-2.62829	-2.71311	0.186207	0.172113	1.7825	3.15	FALSE	0.13	FALSE	-0.0848162	0.253567	0.738008	0.894821
G6PD	ENSG00000160211	ENST00000489497	-0.266491	-0.673334	0.214438	0.262515	1.2175	1.56	FALSE	0.13	FALSE	-0.406843	0.338966	0.230043	0.53413
CSTB	ENSG00000160213	ENST00000291568	-2.53304	-2.10133	0.0952801	0.0969114	97.5125	90.5925	FALSE	0.17	FALSE	0.431711	0.135905	0.00149027	0.0153742
CSTB	ENSG00000160213	ENST00000640406	-0.951126	-1.27228	0.121857	0.133942	1.4575	1.9275	FALSE	0.17	TRUE	-0.321156	0.181079	0.0761349	0.280618
RRP1	ENSG00000160214	ENST00000471909	-1.06776	-1.20843	0.119129	0.137239	1.5675	1.66	FALSE	0.28	FALSE	-0.140674	0.181731	0.438887	0.72895
RRP1	ENSG00000160214	ENST00000483896	-1.91243	-1.41138	0.198986	0.134264	9.115	9.9025	TRUE	0.28	TRUE	0.501047	0.240046	0.0368615	0.173672
RRP1	ENSG00000160214	ENST00000492638	0.480284	0.326446	0.0795499	0.100835	4.545	4.41	FALSE	0.28	FALSE	-0.153839	0.128436	0.231001	0.535608
RRP1	ENSG00000160214	ENST00000497547	-1.2616	-1.36768	0.0561008	0.0614569	17.61	19.4175	FALSE	0.28	FALSE	-0.106073	0.0832121	0.202406	0.499174
AGPAT3	ENSG00000160216	ENST00000291572	-1.57443	-1.36634	0.0730818	0.0755825	4.3	4.3725	FALSE	0.27	FALSE	0.208092	0.105136	0.0477871	0.206438
AGPAT3	ENSG00000160216	ENST00000327505	-1.96166	-1.54019	0.109331	0.148904	9.7675	7.5125	FALSE	0.27	FALSE	0.421462	0.184732	0.0225198	0.123037
AGPAT3	ENSG00000160216	ENST00000398061	-1.72585	-2.06267	0.160205	0.185047	4.27	6.6375	FALSE	0.27	FALSE	-0.336823	0.244761	0.168783	0.451117
AGPAT3	ENSG00000160216	ENST00000398063	-1.14128	-1.25689	0.0670448	0.0742479	4.1675	4.8525	FALSE	0.27	TRUE	-0.115611	0.100039	0.247821	0.556354
AGPAT3	ENSG00000160216	ENST00000467358	-0.250539	-0.248789	0.0587257	0.0636357	4.345	4.695		0.27	FALSE	0.00175006	0.0865922	0.983876	0.993526
AGPAT3	ENSG00000160216	ENST00000479117	-3.14165	-2.9776	0.198777	0.196638	3.89	4.8775	FALSE	0.27	FALSE	0.164042	0.279604	0.557409	0.805482
AGPAT3	ENSG00000160216	ENST00000484865	-0.788435	-0.595575	0.159932	0.179789	3.525	3.1275	FALSE	0.27	FALSE	0.19286	0.240629	0.422853	0.715819
TRAPPC10	ENSG00000160218	ENST00000291574	-1.15049	-1.30976	0.0634817	0.0582792	4.3575	8.6275	FALSE	0.3	TRUE	-0.159268	0.0861765	0.0645795	0.25252
TRAPPC10	ENSG00000160218	ENST00000380221	-0.544392	-0.681516	0.0898442	0.104476	3.6025	3.6775	FALSE	0.3	FALSE	-0.137125	0.137794	0.319667	0.631372
TRAPPC10	ENSG00000160218	ENST00000422875	-1.22843	-1.48521	0.0648459	0.060611	5.395	12.2875	TRUE	0.3	TRUE	-0.256774	0.088762	0.00381782	0.0320326
TRAPPC10	ENSG00000160218	ENST00000481460	-0.189362	-0.441695	0.196603	0.23285	2.775	2.5625		0.3	FALSE	-0.252333	0.304749	0.40767	0.703689
GATD3	ENSG00000160221	ENST00000291577	-1.99984	-2.33159	0.0837579	0.0889339	19.96	30.2875	FALSE	0.39	TRUE	-0.331746	0.122166	0.0066171	0.0490872
GATD3	ENSG00000160221	ENST00000348499	-1.23632	-2.01481	0.205063	0.222223	1.3775	1.5775	FALSE	0.39	TRUE	-0.778488	0.30238	0.0100376	0.0675165
GATD3	ENSG00000160221	ENST00000427803	-2.14727	-2.46609	0.151546	0.177605	5.7425	6.3775	FALSE	0.39	FALSE	-0.318812	0.233473	0.172089	0.455942
GATD3	ENSG00000160221	ENST00000495007	-1.43141	-1.80498	0.139992	0.134181	4.4925	7.17	TRUE	0.39	FALSE	-0.373568	0.193913	0.0540454	0.224264
CFAP410	ENSG00000160226	ENST00000339818	-2.90329	-3.02359	0.131113	0.164299	7.175	10.8225	FALSE	0.45	FALSE	-0.120292	0.210202	0.567138	0.810717
CFAP410	ENSG00000160226	ENST00000462742	-0.534327	-1.28034	0.0741087	0.0886358	2.235	3.535	TRUE	0.45	TRUE	-0.746014	0.115535	1.06782e-10	6.09156e-09
CFAP410	ENSG00000160226	ENST00000478674	-0.19155	-0.562783	0.199847	0.27233	1.555	1.3875		0.45	FALSE	-0.371233	0.33779	0.271766	0.58244
ZNF66	ENSG00000160229	ENST00000344519	-0.601624	-0.509488	0.064638	0.0695906	3.8375	3.975	FALSE	0.41	FALSE	0.0921356	0.0949785	0.332013	0.642692
ZNF66	ENSG00000160229	ENST00000360204	-0.0669014	0.0598163	0.130949	0.139802	1.2575	1.31	FALSE	0.41	FALSE	0.126718	0.191553	0.508273	0.77476
LRRC3	ENSG00000160233	ENST00000291592	-0.738739	-0.804933	0.0829519	0.0994169	1.4425	1.2275	FALSE		FALSE	-0.0661939	0.129479	0.609188	0.835028
SLX9	ENSG00000160256	ENST00000291634	-1.80556	-1.86494	0.110356	0.119367	15.4775	17.645	FALSE	0.12	FALSE	-0.0593842	0.162564	0.714889	0.884363
SLX9	ENSG00000160256	ENST00000397826	-1.78929	-2.03958	0.137577	0.149756	9.9675	11.01	FALSE	0.12	FALSE	-0.25029	0.203357	0.218401	0.519518
RALGDS	ENSG00000160271	ENST00000372047	-0.760852	-1.0441	0.176644	0.187066	1.81	2.8525	FALSE	0.26	TRUE	-0.283248	0.257288	0.270939	0.581249
RALGDS	ENSG00000160271	ENST00000372050	-0.632059	-1.05482	0.140944	0.182563	2.7	3	FALSE	0.26	TRUE	-0.422764	0.230639	0.0668012	0.257675
RALGDS	ENSG00000160271	ENST00000393160	-0.82826	-1.05845	0.192977	0.204181	1.565	2.0225	FALSE	0.26	TRUE	-0.230188	0.280945	0.412596	0.70738
RALGDS	ENSG00000160271	ENST00000469972	-0.819495	-1.05441	0.175834	0.202914	1.45	1.4975	FALSE	0.26	TRUE	-0.234917	0.268499	0.381613	0.683309
LSS	ENSG00000160285	ENST00000356396	-2.55279	-2.66887	0.192248	0.248422	1.0975	1.205	FALSE	0.13	TRUE	-0.116083	0.314122	0.71172	0.883107
LSS	ENSG00000160285	ENST00000397728	-0.941688	-1.16098	0.109011	0.171731	1.5325	1.67	FALSE	0.13	TRUE	-0.219287	0.203408	0.281005	0.593166
LSS	ENSG00000160285	ENST00000457828	-3.06319	-3.23764	0.0824054	0.100027	17.79	20.7325	FALSE	0.13	FALSE	-0.174443	0.129599	0.178298	0.464846
LSS	ENSG00000160285	ENST00000472272	-0.508421	-0.628416	0.145351	0.164552	4.2575	4.7925	FALSE	0.13	FALSE	-0.119995	0.219555	0.584695	0.820205
LSS	ENSG00000160285	ENST00000474319	-0.260707	-0.428749	0.0601069	0.0791807	4.4375	4.8575		0.13	FALSE	-0.168042	0.0994103	0.0909532	0.314147
LSS	ENSG00000160285	ENST00000522411	-3.5736	-3.5545	0.218649	0.252684	2.3	2.79	FALSE	0.13	FALSE	0.0190958	0.33415	0.954428	0.983236
VAV2	ENSG00000160293	ENST00000406606	-1.21658	-1.59872	0.0966992	0.0823082	3.875	5.84	FALSE	0.18	FALSE	-0.38214	0.126986	0.00261836	0.0238149
MCM3AP	ENSG00000160294	ENST00000291688	-1.74569	-1.71373	0.0451682	0.0568046	23.155	26.705	FALSE	0.21	FALSE	0.0319619	0.0725737	0.659643	0.859428
MCM3AP	ENSG00000160294	ENST00000397708	-4.10781	-3.83964	0.182924	0.196622	7.97	12.64	FALSE	0.21	FALSE	0.268172	0.268554	0.318001	0.629796
MCM3AP	ENSG00000160294	ENST00000426537	-1.67001	-1.89138	0.102726	0.11432	18.34	21.42	FALSE	0.21	FALSE	-0.221375	0.153693	0.149763	0.420849
MCM3AP	ENSG00000160294	ENST00000479557	0.148787	-0.2316	0.15355	0.199032	6.005	6.0125		0.21	FALSE	-0.380388	0.251378	0.130227	0.390003
MCM3AP	ENSG00000160294	ENST00000486937	-0.065655	-0.635841	0.052683	0.0639107	4.2525	5.3675	TRUE	0.21	FALSE	-0.570186	0.0828256	5.81238e-12	3.96607e-10
MCM3AP	ENSG00000160294	ENST00000494755	0.0693765	-0.115895	0.121271	0.183001	3.3525	3.1775	FALSE	0.21	FALSE	-0.185271	0.219536	0.398714	0.696863
MCM3AP	ENSG00000160294	ENST00000496607	0.160521	0.145801	0.075102	0.0893514	3.515	3.8425	FALSE	0.21	FALSE	-0.0147194	0.116722	0.899648	0.963026
C21orf58	ENSG00000160298	ENST00000291691	-1.28972	-1.65853	0.108749	0.117328	2.5775	3.3825	FALSE	0.48	FALSE	-0.368807	0.159976	0.0211443	0.11775
C21orf58	ENSG00000160298	ENST00000397679	0.0286469	-0.169138	0.0553494	0.0620154	5.3975	6.4675	FALSE	0.48	FALSE	-0.197785	0.0831232	0.0173402	0.102008
C21orf58	ENSG00000160298	ENST00000445935	-0.570054	-1.02872	0.0815288	0.105996	4.4675	6.785	FALSE	0.48	FALSE	-0.458664	0.133724	0.000603735	0.0073929
C21orf58	ENSG00000160298	ENST00000475776	0.550764	0.232492	0.0571284	0.0881624	4.165	3.2575	FALSE	0.48	TRUE	-0.318272	0.105054	0.00244869	0.0226095
C21orf58	ENSG00000160298	ENST00000491666	-0.320988	-0.919101	0.125714	0.147427	1.63	2.53	TRUE	0.48	TRUE	-0.598112	0.193749	0.0020215	0.019519
PCNT	ENSG00000160299	ENST00000359568	-2.0398	-2.82082	0.0524051	0.0774575	11.4275	20.0675	FALSE	0.19	FALSE	-0.78102	0.0935198	6.74665e-17	8.79035e-15
PCNT	ENSG00000160299	ENST00000466474	-0.611147	-1.04717	0.114248	0.118929	1.3525	1.5375	TRUE	0.19	FALSE	-0.436021	0.164914	0.00819511	0.0579164
PCNT	ENSG00000160299	ENST00000480896	-1.49786	-2.08304	0.0692796	0.094338	3.81	8.6275	FALSE	0.19	FALSE	-0.585172	0.117044	5.74531e-07	1.68117e-05
PCNT	ENSG00000160299	ENST00000490468	-1.16612	-2.15345	0.160273	0.228693	1.3275	2.7625	TRUE	0.19	FALSE	-0.987338	0.279263	0.000406993	0.00532972
PCNT	ENSG00000160299	ENST00000695525	-1.1218	-1.31619	0.0627086	0.0671162	7.1775	9.5825	FALSE	0.19	FALSE	-0.194385	0.0918529	0.0343223	0.165274
PCNT	ENSG00000160299	ENST00000695527	-0.377963	-0.273672	0.0601686	0.0650991	3.0825	2.9675	TRUE	0.19	FALSE	0.104291	0.0886462	0.239399	0.54683
PCNT	ENSG00000160299	ENST00000695532	-0.21322	-0.560623	0.0688107	0.0689353	3.8775	4.8725	FALSE	0.19	FALSE	-0.347402	0.0974011	0.000361482	0.00481281
PCNT	ENSG00000160299	ENST00000695534	0.10356	-0.135229	0.068868	0.0837852	2.025	2.63	TRUE	0.19	FALSE	-0.238789	0.108456	0.0276857	0.143065
DIP2A	ENSG00000160305	ENST00000417564	-2.10679	-2.20016	0.15723	0.113674	2.585	3.84	FALSE	0.22	FALSE	-0.0933685	0.194018	0.630349	0.846409
DIP2A	ENSG00000160305	ENST00000466639	-1.42724	-1.79263	0.119666	0.132525	2.03	3.2025	FALSE	0.22	FALSE	-0.365398	0.178557	0.0407181	0.185707
DIP2A	ENSG00000160305	ENST00000472364	0.44916	0.319884	0.0762607	0.0789626	2.385	3.18	FALSE	0.22	FALSE	-0.129277	0.109776	0.23894	0.546398
DIP2A	ENSG00000160305	ENST00000479654	0.344003	0.0961983	0.0797409	0.0816299	1.91	2.57	FALSE	0.22	FALSE	-0.247805	0.114114	0.0298897	0.150902
DIP2A	ENSG00000160305	ENST00000480553	0.508113	0.344806	0.0781497	0.0838475	2.2075	2.8325	FALSE	0.22	FALSE	-0.163307	0.11462	0.154225	0.428274
DIP2A	ENSG00000160305	ENST00000481883	0.470419	0.258378	0.0795613	0.0880773	1.115	1.335	TRUE	0.22	TRUE	-0.212041	0.118691	0.0740193	0.27532
DIP2A	ENSG00000160305	ENST00000494435	-1.09164	-1.01327	0.113714	0.114604	2.4175	3.1625	FALSE	0.22	FALSE	0.0783689	0.161446	0.62738	0.844644
DIP2A	ENSG00000160305	ENST00000850580	-0.944035	-1.55247	0.0793709	0.0827018	1.72	3.6125	TRUE	0.22	FALSE	-0.608435	0.114627	1.10861e-07	3.80692e-06
PRMT2	ENSG00000160310	ENST00000291705	-1.90945	-2.32778	0.227597	0.260567	1.265	1.8775	FALSE	0.22	FALSE	-0.418332	0.34597	0.226602	0.529949
PRMT2	ENSG00000160310	ENST00000334494	-0.0557235	-0.539981	0.115179	0.199493	1.5475	1.56	FALSE	0.22	FALSE	-0.484258	0.230356	0.0355343	0.169589
PRMT2	ENSG00000160310	ENST00000355680	-4.83879	-4.37817	0.287652	0.237394	3.5075	6.6175	FALSE	0.22	FALSE	0.460617	0.37296	0.216819	0.517661
PRMT2	ENSG00000160310	ENST00000397628	-2.68313	-2.40055	0.163386	0.151438	13.395	12.6875	FALSE	0.22	FALSE	0.282577	0.222774	0.204639	0.501593
PRMT2	ENSG00000160310	ENST00000397637	-0.760291	-0.798972	0.121609	0.108788	2.1775	3.02	FALSE	0.22	TRUE	-0.0386813	0.163167	0.812606	0.926998
PRMT2	ENSG00000160310	ENST00000481861	-1.4665	-1.20687	0.111467	0.109856	6.6275	7.3375	FALSE	0.22	FALSE	0.259637	0.156503	0.097119	0.326131
PRMT2	ENSG00000160310	ENST00000486520	-0.0564675	-0.0565764	0.091078	0.0810017	1.735	1.895	TRUE	0.22	TRUE	-0.000108912	0.121887	0.999287	0.999612
PRMT2	ENSG00000160310	ENST00000491389	-0.788992	-0.778619	0.221097	0.251306	1.11	1.175	FALSE	0.22	FALSE	0.010373	0.334721	0.975278	0.990799
CACFD1	ENSG00000160325	ENST00000316948	-1.51845	-1.77483	0.154365	0.155836	2.2275	3.0975	FALSE	0.15	FALSE	-0.256376	0.219348	0.24248	0.550344
SLC2A6	ENSG00000160326	ENST00000371899	-1.68459	-2.13753	0.165235	0.168705	1.1725	1.93	FALSE	0.15	FALSE	-0.452941	0.236144	0.0551015	0.227216
ZNF761	ENSG00000160336	ENST00000684525	-0.336826	-0.729515	0.0596005	0.103392	4.695	5.1625	FALSE	0.29	FALSE	-0.392688	0.11934	0.00100013	0.0111184
PIERCE1	ENSG00000160345	ENST00000371789	-1.31046	-1.82868	0.167756	0.194833	1.58	2.1725	FALSE	0.32	FALSE	-0.518219	0.257103	0.043841	0.194841
PIERCE1	ENSG00000160345	ENST00000429260	-1.99905	-2.17323	0.252816	0.275539	2.0525	2.8675	FALSE	0.32	FALSE	-0.174177	0.373949	0.641374	0.852169
ZNF714	ENSG00000160352	ENST00000425625	-0.273988	-0.40481	0.108697	0.1178	1.775	1.8525	FALSE	0.46	TRUE	-0.130822	0.160286	0.414399	0.708816
ZNF714	ENSG00000160352	ENST00000456283	-0.332319	-0.304973	0.0404237	0.0451948	6.7975	6.235	FALSE	0.46	FALSE	0.0273459	0.0606353	0.651997	0.856392
ZNF714	ENSG00000160352	ENST00000600535	-0.347307	-0.174524	0.136413	0.144913	1.8725	1.99		0.46	TRUE	0.172783	0.199018	0.385298	0.686586
ZNF714	ENSG00000160352	ENST00000610902	-0.703807	-0.746547	0.120325	0.102618	1.735	3.54	TRUE	0.46	FALSE	-0.0427401	0.158141	0.786955	0.918284
ZNF714	ENSG00000160352	ENST00000618008	-0.67705	-0.737812	0.182788	0.230374	1.995	2.16	FALSE	0.46	FALSE	-0.0607619	0.294081	0.83631	0.937816
ZNF714	ENSG00000160352	ENST00000620627	-0.356304	-0.487078	0.0712668	0.111396	5.2125	4.87	FALSE	0.46	FALSE	-0.130774	0.132243	0.322715	0.633689
GPSM1	ENSG00000160360	ENST00000291775	-0.455579	-0.816348	0.0946983	0.123252	2.5875	3.0275	FALSE	0.2	FALSE	-0.360768	0.155431	0.0202821	0.114478
GPSM1	ENSG00000160360	ENST00000440944	-2.46412	-2.45819	0.126449	0.119994	5.86	6.495	FALSE	0.2	FALSE	0.00592771	0.174321	0.972874	0.990104
C19orf47	ENSG00000160392	ENST00000392035	-1.05933	-1.00496	0.0670941	0.0698497	12.46	13.845	FALSE	0.14	FALSE	0.0543718	0.0968535	0.574537	0.814914
C19orf47	ENSG00000160392	ENST00000683109	-0.515224	-0.63281	0.0538576	0.060533	7.67	8.29	FALSE	0.14	FALSE	-0.117586	0.0810239	0.146708	0.416059
TOR2A	ENSG00000160404	ENST00000373284	-1.86085	-1.92083	0.198607	0.170656	2.39	2.8125	FALSE	0.31	FALSE	-0.0599786	0.261855	0.818828	0.929475
SHKBP1	ENSG00000160410	ENST00000291842	-3.23629	-3.17254	0.083778	0.0871286	38.815	43.97	FALSE	0.19	FALSE	0.06375	0.120872	0.597905	0.828045
SHKBP1	ENSG00000160410	ENST00000598907	-0.00736109	0.00116515	0.132775	0.159486	2.27	3.1075		0.19	FALSE	0.00852623	0.207521	0.967227	0.988053
SHKBP1	ENSG00000160410	ENST00000599575	-2.02994	-1.82997	0.258591	0.254406	1.5475	1.835	TRUE	0.19	FALSE	0.199966	0.362756	0.581468	0.818597
SHKBP1	ENSG00000160410	ENST00000600791	-1.65803	-1.81239	0.263618	0.27569	2.56	3.82		0.19	FALSE	-0.154352	0.381444	0.685733	0.87029
RDH13	ENSG00000160439	ENST00000415061	-0.708819	-1.03675	0.175282	0.0937929	5.39	6.665	FALSE	0.37	FALSE	-0.32793	0.198798	0.0990328	0.330503
ZER1	ENSG00000160445	ENST00000291900	-1.83326	-1.80932	0.0711068	0.0760125	8.995	9.845	FALSE	0.12	FALSE	0.0239437	0.104087	0.818064	0.929195
ZER1	ENSG00000160445	ENST00000414921	-1.90096	-1.56934	0.242487	0.276067	2.0525	1.625	FALSE	0.12	FALSE	0.331621	0.367441	0.366783	0.671955
ZDHHC12	ENSG00000160446	ENST00000372663	-2.4166	-2.31887	0.153515	0.165464	15.01	12.4475	FALSE	0.22	FALSE	0.0977351	0.22571	0.665006	0.861629
PKN3	ENSG00000160447	ENST00000291906	-1.82519	-2.21519	0.0806191	0.081653	8.85	14.6625	FALSE	0.24	FALSE	-0.389998	0.114746	0.000676839	0.00812027
TAOK1	ENSG00000160551	ENST00000261716	-0.742349	-0.561889	0.0282644	0.0293434	20.2425	21.2075	FALSE	0.19	FALSE	0.18046	0.040742	9.45186e-06	0.000208105
TAOK1	ENSG00000160551	ENST00000536202	-3.02238	-3.09242	0.296004	0.301767	2.055	1.1875	FALSE	0.19	FALSE	-0.070044	0.422707	0.86839	0.951089
TAOK1	ENSG00000160551	ENST00000578653	-0.786022	-0.588457	0.151315	0.207438	4.445	3.775	FALSE	0.19	FALSE	0.197565	0.256762	0.441626	0.730254
MED27	ENSG00000160563	ENST00000292035	-2.29544	-2.12116	0.0918125	0.0938018	23.1225	25.775	FALSE	0.084	FALSE	0.174284	0.131257	0.18424	0.473477
MED27	ENSG00000160563	ENST00000357028	-1.98455	-1.98835	0.193788	0.209594	1.7725	2.0325	FALSE	0.084	FALSE	-0.00379293	0.285453	0.989398	0.995374
MED27	ENSG00000160563	ENST00000650776	-1.87152	-1.76716	0.237774	0.238542	4.305	4.545	FALSE	0.084	FALSE	0.10437	0.336807	0.756653	0.904637
MED27	ENSG00000160563	ENST00000651555	0.565201	0.527134	0.0863087	0.0938934	1.2525	1.43	FALSE	0.084	FALSE	-0.0380665	0.127535	0.765338	0.90846
DEDD2	ENSG00000160570	ENST00000593804	-0.148674	-1.24124	0.0798386	0.0848314	5.9025	20.175	FALSE	0.28	FALSE	-1.09256	0.116493	6.6722e-21	1.16712e-18
DEDD2	ENSG00000160570	ENST00000596251	-0.313595	-0.543437	0.0841937	0.0678893	6.9375	14.6075	FALSE	0.28	FALSE	-0.229842	0.108155	0.033577	0.162949
SIK3	ENSG00000160584	ENST00000413553	-0.0685202	-0.170877	0.107772	0.11935	1.1625	1.54	FALSE	0.24	FALSE	-0.102357	0.160808	0.52444	0.785221
SIK3	ENSG00000160584	ENST00000445177	-0.800915	-1.3018	0.0827867	0.0798114	1.4975	3.6825	FALSE	0.24	FALSE	-0.50089	0.114993	1.32573e-05	0.0002802
NEK8	ENSG00000160602	ENST00000268766	-1.08817	-1.74029	0.117807	0.107438	1.47	3.7	FALSE	0.37	FALSE	-0.652114	0.159441	4.31389e-05	0.00079178
TLCD1	ENSG00000160606	ENST00000292090	-1.44423	-1.20223	0.145423	0.13788	9.1225	10.1	FALSE		FALSE	0.242003	0.200397	0.227193	0.530644
PCSK7	ENSG00000160613	ENST00000524507	-2.10941	-2.99876	0.104468	0.108773	5.1275	10.9175	FALSE	0.19	TRUE	-0.88935	0.150815	3.7023e-09	1.64864e-07
PCSK7	ENSG00000160613	ENST00000528973	-0.128025	-0.129224	0.0540982	0.0594154	1.9775	2.09		0.19	TRUE	-0.00119892	0.0803543	0.988096	0.994908
SAFB	ENSG00000160633	ENST00000292123	-1.93897	-1.69067	0.105447	0.0763701	11.975	12.49	FALSE	0.27	FALSE	0.248302	0.130198	0.0565058	0.231401
SAFB	ENSG00000160633	ENST00000586281	0.219508	-0.0272829	0.160929	0.20685	3.63	3.2525	FALSE	0.27	FALSE	-0.246791	0.262079	0.346363	0.655059
SAFB	ENSG00000160633	ENST00000588852	-1.51018	-1.27207	0.165709	0.112597	5.545	8.05	FALSE	0.27	FALSE	0.238119	0.200344	0.234616	0.540723
SAFB	ENSG00000160633	ENST00000589006	-0.616208	-1.13533	0.22477	0.327746	2.28	2.1525	FALSE	0.27	TRUE	-0.519117	0.397416	0.191473	0.484127
SAFB	ENSG00000160633	ENST00000590485	0.27391	0.150031	0.129941	0.160108	2.95	3.15	FALSE	0.27	FALSE	-0.123879	0.206202	0.547997	0.800136
SAFB	ENSG00000160633	ENST00000591991	0.811333	0.681286	0.0502007	0.0651315	2.8525	3.0575	TRUE	0.27	TRUE	-0.130048	0.0822327	0.113774	0.359356
SAFB	ENSG00000160633	ENST00000592224	-1.8402	-1.62713	0.0586779	0.0603326	25.1	26.0225	FALSE	0.27	FALSE	0.213074	0.0841613	0.0113501	0.074201
SAFB	ENSG00000160633	ENST00000592396	-0.0164754	-0.116019	0.145473	0.16982	2.1725	2.5525		0.27	FALSE	-0.0995437	0.22361	0.656199	0.857654
SAFB	ENSG00000160633	ENST00000592707	-0.0985775	-0.0109191	0.098308	0.0963921	8.5675	7.24		0.27	FALSE	0.0876584	0.13768	0.524333	0.785193
CHTOP	ENSG00000160679	ENST00000368686	0.797864	0.654792	0.051006	0.0590688	5.0425	4.905	FALSE	0.37	TRUE	-0.143073	0.0780431	0.0667655	0.257631
CHTOP	ENSG00000160679	ENST00000368687	-0.584253	-0.860267	0.111235	0.100233	3.8325	9.065	FALSE	0.37	FALSE	-0.276014	0.149732	0.0652726	0.254163
CHTOP	ENSG00000160679	ENST00000368690	-1.44242	-1.23124	0.0723611	0.0711687	13.1825	15.8625	FALSE	0.37	FALSE	0.211179	0.101494	0.0374621	0.175717
CHTOP	ENSG00000160679	ENST00000368694	-1.77855	-1.42611	0.198831	0.207517	3.34	2.9075	FALSE	0.37	FALSE	0.35244	0.287397	0.22008	0.52167
CHTOP	ENSG00000160679	ENST00000403433	-0.696166	-0.876081	0.112504	0.136636	1.7175	1.6025	FALSE	0.37	FALSE	-0.179916	0.176993	0.309387	0.621818
CHTOP	ENSG00000160679	ENST00000495554	0.769974	-0.466361	0.0466323	0.0524075	6.9125	16.725	TRUE	0.37	FALSE	-1.23633	0.0701507	1.61243e-69	4.25427e-66
CHTOP	ENSG00000160679	ENST00000710369	-1.77855	-1.42611	0.198831	0.207517	3.34	2.9075	FALSE	0.37		0.35244	0.287397	0.22008	0.52167
ZBTB7B	ENSG00000160685	ENST00000292176	-0.0759528	-0.245856	0.111323	0.130219	1.0225	1.655	FALSE	0.2	FALSE	-0.169903	0.171318	0.321321	0.632667
ZBTB7B	ENSG00000160685	ENST00000368426	-0.395217	-0.396284	0.094961	0.124179	2.1	2.4775	FALSE	0.2	TRUE	-0.00106643	0.156327	0.994557	0.997329
FLAD1	ENSG00000160688	ENST00000292180	-0.49524	-0.297262	0.107244	0.0937568	3.3475	3.705	FALSE	0.44	FALSE	0.197978	0.142449	0.164584	0.444578
FLAD1	ENSG00000160688	ENST00000315144	-1.62659	-1.6132	0.0859926	0.0850914	11.5475	16.1975	FALSE	0.44	FALSE	0.0133909	0.120976	0.911862	0.966977
FLAD1	ENSG00000160688	ENST00000368431	-0.0901369	-0.369167	0.0769366	0.0927938	3.6475	3.7	FALSE	0.44	FALSE	-0.27903	0.12054	0.020622	0.115601
FLAD1	ENSG00000160688	ENST00000368433	0.248747	-0.0531508	0.0735411	0.0918112	1.99	1.8725	FALSE	0.44	FALSE	-0.301898	0.117633	0.0102751	0.0687439
SHC1	ENSG00000160691	ENST00000368450	-1.63873	-1.86785	0.164934	0.18679	2.31	1.9425	FALSE	0.11	FALSE	-0.229127	0.249186	0.357833	0.665097
SHC1	ENSG00000160691	ENST00000368453	-1.85076	-1.53331	0.162841	0.0949414	4.0175	7.1075	FALSE	0.11	FALSE	0.317452	0.188497	0.0921584	0.316399
SHC1	ENSG00000160691	ENST00000412170	-1.26927	-1.50971	0.240063	0.267841	0.9875	1.3825	FALSE	0.11	FALSE	-0.240441	0.359679	0.503822	0.772209
VPS11	ENSG00000160695	ENST00000621676	-1.68644	-2.02825	0.180268	0.117266	3.69	7.27	FALSE	0.22	FALSE	-0.341808	0.215053	0.111968	0.356144
NLRX1	ENSG00000160703	ENST00000409109	-1.24865	-1.24369	0.135701	0.113359	1.6075	1.805	FALSE	0.16	FALSE	0.00495747	0.176819	0.977633	0.991506
ADAR	ENSG00000160710	ENST00000368471	-2.57987	-2.42005	0.0750353	0.0798578	18.96	17.2725	FALSE	0.17	FALSE	0.159816	0.109579	0.144716	0.413269
ADAR	ENSG00000160710	ENST00000492630	0.116153	0.263717	0.0767677	0.0753912	1.2625	1.41	TRUE	0.17	TRUE	0.147563	0.107597	0.170236	0.453273
ADAR	ENSG00000160710	ENST00000494866	-2.92301	-2.36172	0.184869	0.241332	5.355	2.6325	FALSE	0.17	FALSE	0.561291	0.304003	0.0648434	0.253052
ADAR	ENSG00000160710	ENST00000529168	-2.13454	-1.85709	0.074596	0.0821274	6.255	6.18	FALSE	0.17	FALSE	0.277452	0.110948	0.0123936	0.0794479
ADAR	ENSG00000160710	ENST00000680270	-1.99106	-1.66197	0.0943542	0.0899376	5.5225	5.25	FALSE	0.17	TRUE	0.329094	0.130351	0.0115808	0.0754447
ADAR	ENSG00000160710	ENST00000680472	0.515697	0.298681	0.0506538	0.0872964	6.04	6.3975	FALSE	0.17	TRUE	-0.217016	0.100928	0.031539	0.156146
ADAR	ENSG00000160710	ENST00000681429	0.594343	0.242762	0.0542806	0.101593	2.485	2.82	TRUE	0.17	FALSE	-0.35158	0.115185	0.00227086	0.0213093
ADAR	ENSG00000160710	ENST00000681683	-1.40451	-1.63529	0.147391	0.127401	2.72	5.1175	FALSE	0.17	FALSE	-0.230772	0.194821	0.236202	0.542831
IL6R	ENSG00000160712	ENST00000368485	-1.17449	-1.193	0.163737	0.170619	1.6	2.5875	FALSE		FALSE	-0.0185142	0.236476	0.937596	0.977227
UBE2Q1	ENSG00000160714	ENST00000292211	-0.717095	-0.525326	0.068204	0.0805518	5.225	5.1875	FALSE	0.19	FALSE	0.191769	0.105548	0.0692348	0.264066
UBE2Q1	ENSG00000160714	ENST00000497453	-1.65805	-1.85295	0.170512	0.214601	3.6175	2.99	FALSE	0.19	TRUE	-0.194906	0.274095	0.47703	0.754661
UBE2Q1	ENSG00000160714	ENST00000718442	-1.46327	-1.26538	0.0781219	0.0831563	16.8825	16.25	FALSE	0.19	TRUE	0.197888	0.114096	0.082848	0.296006
CRTC2	ENSG00000160741	ENST00000368633	-0.935994	-1.12213	0.0629885	0.0664132	9.85	14.2275	FALSE	0.24	FALSE	-0.186134	0.0915329	0.0419999	0.189236
CRTC2	ENSG00000160741	ENST00000467860	0.18133	-0.073398	0.156765	0.187673	1.82	2.1775	TRUE	0.24	FALSE	-0.254728	0.244533	0.297554	0.609558
CRTC2	ENSG00000160741	ENST00000524997	0.245394	-0.0133136	0.109618	0.120526	2.1875	2.4775		0.24	TRUE	-0.258708	0.162919	0.112297	0.356829
ANO10	ENSG00000160746	ENST00000292246	-2.12771	-2.05457	0.130193	0.135518	2.3425	2.7075	FALSE	0.28	FALSE	0.0731378	0.187924	0.697137	0.876119
ANO10	ENSG00000160746	ENST00000396091	-2.62721	-2.57726	0.175367	0.21906	2.0975	2.265	FALSE	0.28	FALSE	0.0499495	0.280607	0.858719	0.946888
FDPS	ENSG00000160752	ENST00000356657	-2.9139	-2.79251	0.211218	0.193606	3.2175	4.365	FALSE	0.24	FALSE	0.121389	0.286524	0.671815	0.86472
FDPS	ENSG00000160752	ENST00000368356	-3.39198	-2.80396	0.241955	0.252008	4.4775	4.56	FALSE	0.24	FALSE	0.588022	0.349357	0.092345	0.316853
FDPS	ENSG00000160752	ENST00000447866	-3.3169	-3.41181	0.114689	0.135495	34	30.79	FALSE	0.24	FALSE	-0.0949085	0.177517	0.592896	0.82462
FDPS	ENSG00000160752	ENST00000461507	-0.197567	-0.638548	0.130109	0.133729	6.5425	5.965	FALSE	0.24	FALSE	-0.440981	0.186579	0.018103	0.10538
FDPS	ENSG00000160752	ENST00000467076	-4.36651	-3.55791	0.206775	0.158706	23.51	22.3675	FALSE	0.24	FALSE	0.808598	0.26066	0.0019214	0.018799
FDPS	ENSG00000160752	ENST00000468479	-3.89592	-3.10864	0.36173	0.329101	2.2025	1.86		0.24	FALSE	0.78728	0.489036	0.107428	0.347567
FDPS	ENSG00000160752	ENST00000470171	-3.0385	-2.54542	0.272924	0.282112	4.9925	2.975	FALSE	0.24	FALSE	0.493082	0.392524	0.209049	0.50727
FDPS	ENSG00000160752	ENST00000487002	0.373705	0.211197	0.056303	0.0646507	6	6.1875	TRUE	0.24	TRUE	-0.162509	0.0857306	0.0580165	0.235344
FDPS	ENSG00000160752	ENST00000489324	-1.35385	-1.34374	0.215349	0.257359	3.865	3.495	FALSE	0.24	FALSE	0.0101117	0.335572	0.975961	0.990979
FDPS	ENSG00000160752	ENST00000490140	-0.828842	-1.06369	0.142826	0.171656	4.87	5.9325	FALSE	0.24	FALSE	-0.234852	0.223304	0.292932	0.605755
FDPS	ENSG00000160752	ENST00000492887	-0.798174	-0.792523	0.166046	0.18553	3.83	4.345		0.24	FALSE	0.00565033	0.248983	0.981895	0.99268
FDPS	ENSG00000160752	ENST00000612683	-2.78315	-2.77075	0.214191	0.164479	5.4625	10.8025	FALSE	0.24	FALSE	0.0124041	0.270057	0.963365	0.98642
RUSC1	ENSG00000160753	ENST00000292254	-1.33042	-1.30294	0.180862	0.181628	1.7475	2.15	FALSE	0.17	FALSE	0.0274799	0.25632	0.914623	0.967712
RUSC1	ENSG00000160753	ENST00000368347	-1.47794	-1.81279	0.137452	0.222803	1.46	1.575	FALSE	0.17	FALSE	-0.334848	0.261791	0.200873	0.497328
RUSC1	ENSG00000160753	ENST00000368349	-1.96036	-1.76374	0.117594	0.0981827	9.5175	10.0625	FALSE	0.17	FALSE	0.196616	0.153193	0.199334	0.49534
RUSC1	ENSG00000160753	ENST00000462780	0.137078	0.0257039	0.0834459	0.0975734	1.5875	1.6425	TRUE	0.17	FALSE	-0.111374	0.128389	0.385684	0.686649
RUSC1	ENSG00000160753	ENST00000473331	-0.799812	-1.19778	0.180299	0.240113	1.5775	1.4825		0.17	FALSE	-0.397968	0.30027	0.185049	0.474304
RUSC1	ENSG00000160753	ENST00000490373	-2.89902	-2.71886	0.228078	0.197471	3.2175	3.44	FALSE	0.17	FALSE	0.180169	0.301686	0.55037	0.801937
ENTREP3	ENSG00000160767	ENST00000350210	-1.43596	-1.42297	0.146686	0.137681	2.1375	2.5025	FALSE	0.21	FALSE	0.0129824	0.201179	0.948547	0.980987
ENTREP3	ENSG00000160767	ENST00000361361	-2.25593	-2.22608	0.0761238	0.0776558	15.5075	18.7275	FALSE	0.21	FALSE	0.0298498	0.108744	0.783703	0.916719
ENTREP3	ENSG00000160767	ENST00000368368	-1.96475	-1.82068	0.168389	0.15853	1.5125	1.83	FALSE	0.21	FALSE	0.14407	0.231271	0.533319	0.791294
ENTREP3	ENSG00000160767	ENST00000481822	0.157399	0.0497389	0.110896	0.133015	1.3375	1.205	FALSE	0.21	FALSE	-0.10766	0.173179	0.534159	0.791788
SLC25A44	ENSG00000160785	ENST00000359511	-0.572578	-0.523744	0.0552408	0.0587557	7.9175	8.8575	FALSE	0.15	FALSE	0.0488345	0.080646	0.54482	0.797811
SLC25A44	ENSG00000160785	ENST00000469537	0.0869928	-0.0600277	0.0745774	0.0869118	1.3225	1.715	FALSE	0.15	FALSE	-0.147021	0.114523	0.199223	0.49522
LMNA	ENSG00000160789	ENST00000368300	-1.78736	-1.5733	0.0940166	0.108401	4.9375	4.855	FALSE	0.23	FALSE	0.214058	0.143491	0.135756	0.398975
LMNA	ENSG00000160789	ENST00000675431	-2.43318	-2.69248	0.250127	0.26964	4.36	4.44	FALSE	0.23	FALSE	-0.259302	0.367789	0.480792	0.757218
LMNA	ENSG00000160789	ENST00000677389	-2.32974	-2.14875	0.0901098	0.0995878	17.97	15.18	FALSE	0.23	FALSE	0.180982	0.134304	0.177801	0.464136
LMNA	ENSG00000160789	ENST00000683032	-3.37416	-2.87264	0.283264	0.280171	3.2375	2.5775	FALSE	0.23	TRUE	0.501523	0.398415	0.208104	0.505896
NBEAL2	ENSG00000160796	ENST00000450053	-2.36486	-2.99028	0.130059	0.207531	1.6125	2.19	FALSE	0.25	FALSE	-0.625418	0.244917	0.0106618	0.0707827
NBEAL2	ENSG00000160796	ENST00000486870	-1.42691	-1.82179	0.174643	0.214958	1.7675	1.91		0.25	FALSE	-0.394875	0.276961	0.153943	0.42773
NBEAL2	ENSG00000160796	ENST00000651450	-0.937239	-1.19273	0.147795	0.205114	2.52	2.5025	FALSE	0.25	FALSE	-0.255489	0.252814	0.312218	0.624535
NBEAL2	ENSG00000160796	ENST00000651747	-2.58725	-3.02065	0.108198	0.167581	2.335	3.75	FALSE	0.25	TRUE	-0.433402	0.199474	0.0298014	0.150653
CCDC12	ENSG00000160799	ENST00000683445	-0.700255	-0.561996	0.0797111	0.0871841	16.75	15.815	FALSE	0.22	FALSE	0.138259	0.118131	0.241846	0.549722
UBQLN4	ENSG00000160803	ENST00000368309	-1.92378	-1.86459	0.0593221	0.0587273	20.98	28.725	FALSE	0.21	FALSE	0.059195	0.0834746	0.478239	0.755113
UBQLN4	ENSG00000160803	ENST00000459954	-0.285526	-0.494519	0.195551	0.19199	1.875	3.525		0.21	FALSE	-0.208994	0.274045	0.445686	0.733528
PPP1R35	ENSG00000160813	ENST00000292330	-1.24591	-1.49183	0.127333	0.128941	7.7775	8.4075	FALSE	0.28	TRUE	-0.245926	0.181216	0.174753	0.459806
PPP1R35	ENSG00000160813	ENST00000470295	-0.496062	-1.15708	0.139703	0.12729	3.825	9.7275	TRUE	0.28	TRUE	-0.661014	0.188996	0.000469653	0.00603722
PPP1R35	ENSG00000160813	ENST00000476185	-2.22872	-2.18415	0.356561	0.398624	3.4175	3.06	FALSE	0.28	TRUE	0.0445705	0.534824	0.933584	0.976134
PPP1R35	ENSG00000160813	ENST00000487452	-0.710301	-1.35631	0.183033	0.230999	1.8375	2.8125	TRUE	0.28	TRUE	-0.646005	0.294723	0.0283866	0.145758
PPP1R35	ENSG00000160813	ENST00000491407	-1.422	-1.63023	0.268572	0.183774	2.29	3.03	TRUE	0.28	TRUE	-0.20823	0.325429	0.522261	0.783931
GPATCH4	ENSG00000160818	ENST00000368232	-1.3069	-1.42695	0.0620984	0.0683431	18.95	21.1775	FALSE	0.13	FALSE	-0.120051	0.0923417	0.193576	0.486877
GPATCH4	ENSG00000160818	ENST00000506832	0.330358	0.271709	0.114822	0.124314	1.47	1.6875	FALSE	0.13	FALSE	-0.0586494	0.169228	0.728914	0.890704
FGFR4	ENSG00000160867	ENST00000292408	-1.99598	-2.20959	0.260539	0.184992	1.7475	2.65	FALSE		FALSE	-0.213608	0.319535	0.503816	0.772209
NACC1	ENSG00000160877	ENST00000292431	-1.55372	-1.26447	0.0514897	0.050431	25.0125	20.445	FALSE	0.18	TRUE	0.28925	0.0720727	5.9873e-05	0.00105255
NACC1	ENSG00000160877	ENST00000585663	-1.38797	-1.53367	0.118182	0.153501	15.175	12.625	FALSE	0.18	FALSE	-0.145701	0.193726	0.451992	0.737963
NACC1	ENSG00000160877	ENST00000586171	-1.60574	-1.56666	0.126455	0.134169	4.82	4.095	FALSE	0.18	TRUE	0.0390827	0.18437	0.832123	0.936109
IER2	ENSG00000160888	ENST00000292433	-0.0880096	-0.256399	0.05457	0.0584431	10.5525	12.255	FALSE	1.9	TRUE	-0.168389	0.0799593	0.0352099	0.168498
IER2	ENSG00000160888	ENST00000588173	-0.317667	-0.294996	0.0803832	0.0816487	1.265	1.665	FALSE	1.9	FALSE	0.0226706	0.114577	0.843152	0.940498
ZNF394	ENSG00000160908	ENST00000337673	-0.116032	-0.205761	0.0843898	0.0737263	5.425	5.5175	FALSE	0.47	FALSE	-0.0897294	0.112059	0.423286	0.715972
ZNF394	ENSG00000160908	ENST00000426306	-0.407891	-0.319121	0.124177	0.126893	2.815	2.8525	FALSE	0.47	FALSE	0.0887697	0.177544	0.617085	0.839313
ZNF394	ENSG00000160908	ENST00000481881	0.0876482	0.0733327	0.109285	0.104615	1.6175	1.98	FALSE	0.47	FALSE	-0.0143154	0.151286	0.924613	0.971886
ZNF394	ENSG00000160908	ENST00000485576	-1.06247	-1.55831	0.214285	0.245931	1.66	1.1475	FALSE	0.47	FALSE	-0.495843	0.32619	0.128485	0.386873
ZNF394	ENSG00000160908	ENST00000651364	-0.266971	-0.590863	0.0700122	0.0833645	1.6275	1.8075	TRUE	0.47	TRUE	-0.323891	0.108864	0.00292803	0.0259367
CPSF4	ENSG00000160917	ENST00000292476	-1.36356	-1.5763	0.0977589	0.104454	5.4625	7.7725	FALSE	0.15	FALSE	-0.212741	0.143064	0.137007	0.401057
CPSF4	ENSG00000160917	ENST00000436336	-1.27853	-1.34584	0.114911	0.100623	6.7125	7.505	FALSE	0.15	FALSE	-0.0673139	0.15274	0.659424	0.859363
CPSF4	ENSG00000160917	ENST00000465132	0.251623	0.0565532	0.0914843	0.11385	3.7675	4.225	FALSE	0.15	FALSE	-0.19507	0.146052	0.181675	0.469668
CPSF4	ENSG00000160917	ENST00000469897	0.160462	0.0460543	0.137596	0.151405	1.685	2.1475	FALSE	0.15	FALSE	-0.114408	0.204588	0.576016	0.815523
LY6E	ENSG00000160932	ENST00000292494	-3.01366	-2.91501	0.121429	0.133153	24.135	22.6725	FALSE	0.32	FALSE	0.0986446	0.180207	0.584107	0.819949
LY6E	ENSG00000160932	ENST00000429120	-2.79807	-2.94914	0.151922	0.211912	9.53	7.945	FALSE	0.32	FALSE	-0.151075	0.260743	0.562319	0.808283
LY6E	ENSG00000160932	ENST00000519546	-2.07099	-2.06022	0.247101	0.324208	1.3475	1.225	FALSE	0.32	FALSE	0.0107666	0.407639	0.978929	0.99193
VPS28	ENSG00000160948	ENST00000292510	-3.7593	-3.40181	0.181544	0.176132	17.83	17.91	FALSE	0.22	FALSE	0.357499	0.252944	0.157552	0.43361
VPS28	ENSG00000160948	ENST00000526977	-0.079045	-0.501384	0.0903449	0.106482	1.945	2.355	TRUE	0.22	TRUE	-0.422339	0.139645	0.00249143	0.0229306
VPS28	ENSG00000160948	ENST00000527797	0.00612657	-0.449365	0.102456	0.12569	1.52	1.8	TRUE	0.22	TRUE	-0.455491	0.162158	0.00497055	0.039521
VPS28	ENSG00000160948	ENST00000528142	-0.178622	-0.436787	0.108257	0.124926	1.445	1.575	TRUE	0.22	TRUE	-0.258164	0.165306	0.11835	0.367721
VPS28	ENSG00000160948	ENST00000529182	-2.7303	-2.85227	0.256148	0.211139	3.4225	6.5925	FALSE	0.22	FALSE	-0.121974	0.331952	0.713287	0.883803
VPS28	ENSG00000160948	ENST00000530790	-1.08298	-1.94785	0.218383	0.273252	2.1125	3.44	FALSE	0.22	TRUE	-0.864874	0.349797	0.0134171	0.0842354
VPS28	ENSG00000160948	ENST00000533806	-2.53888	-2.16574	0.296076	0.304755	2.2975	2.1075	FALSE	0.22	FALSE	0.373137	0.424896	0.379844	0.681805
TONSL	ENSG00000160949	ENST00000409379	-1.88382	-2.70387	0.0811601	0.0826047	5.9125	15.8325	FALSE	0.25	FALSE	-0.82005	0.115804	1.42728e-12	1.07337e-10
TONSL	ENSG00000160949	ENST00000497613	0.0344122	-0.348748	0.0540466	0.0762272	2.4325	2.2775	TRUE	0.25	TRUE	-0.38316	0.0934432	4.12331e-05	0.000760769
PWWP3A	ENSG00000160953	ENST00000588810	-1.77077	-2.10211	0.286127	0.228188	1.395	3.0275	TRUE	0.26	FALSE	-0.331338	0.365976	0.365278	0.670633
PWWP3A	ENSG00000160953	ENST00000590695	-0.576003	-0.615578	0.0920406	0.0977408	2.6775	3.085	TRUE	0.26	TRUE	-0.0395748	0.134256	0.768169	0.910013
PWWP3A	ENSG00000160953	ENST00000590866	-0.24254	-0.480517	0.100447	0.110239	2.36	3.0075		0.26	TRUE	-0.237976	0.149139	0.110562	0.353387
PWWP3A	ENSG00000160953	ENST00000591433	-0.759309	-1.041	0.135378	0.158614	2	3.0375	TRUE	0.26	TRUE	-0.281687	0.208532	0.176757	0.46239
PWWP3A	ENSG00000160953	ENST00000591806	-1.25251	-1.36458	0.135909	0.166594	2.35	3.325	FALSE	0.26	FALSE	-0.112069	0.215	0.602192	0.831088
RECQL4	ENSG00000160957	ENST00000301323	-1.02254	-1.53643	0.222928	0.167327	4.8325	5.8025	TRUE	0.28	FALSE	-0.513893	0.278738	0.0652358	0.254125
RECQL4	ENSG00000160957	ENST00000534270	-0.427865	-0.956931	0.171047	0.216022	3.005	3.35		0.28	FALSE	-0.529065	0.275541	0.0548453	0.226603
RECQL4	ENSG00000160957	ENST00000617875	-2.37033	-2.61907	0.147777	0.147929	6.5525	10.27	FALSE	0.28	FALSE	-0.248733	0.209096	0.234217	0.540311
RECQL4	ENSG00000160957	ENST00000621189	-1.70465	-2.59568	0.0906354	0.14007	6.16	12.0925	FALSE	0.28	FALSE	-0.891032	0.166837	9.25674e-08	3.24225e-06
RECQL4	ENSG00000160957	ENST00000688394	-0.210469	-0.619186	0.113492	0.155104	5.0075	4.0575		0.28	FALSE	-0.408718	0.192192	0.0334523	0.162568
LRRC14	ENSG00000160959	ENST00000292524	-0.587781	-1.09912	0.0494563	0.0578735	7.1475	9.655	FALSE	0.19	FALSE	-0.511341	0.0761267	1.85534e-11	1.18193e-09
LRRC14	ENSG00000160959	ENST00000527730	-1.22741	-1.9518	0.181248	0.217155	1.5975	2.655	FALSE	0.19	FALSE	-0.724387	0.282855	0.0104377	0.0696603
LRRC14	ENSG00000160959	ENST00000528528	-0.811495	-1.47163	0.101726	0.109248	4.1275	8.335		0.19	FALSE	-0.660134	0.149276	9.76889e-06	0.000213786
LRRC14	ENSG00000160959	ENST00000529995	-1.26995	-2.02584	0.245221	0.210363	1.63	4.7125		0.19	FALSE	-0.755893	0.323088	0.0193051	0.110589
LRRC14	ENSG00000160959	ENST00000530854	-0.323169	-0.903182	0.157015	0.22123	1.785	1.4575	FALSE	0.19	FALSE	-0.580012	0.271286	0.032516	0.159315
LRRC14	ENSG00000160959	ENST00000531310	-0.428178	-0.655407	0.102558	0.171134	2.8375	2.6225	FALSE	0.19	FALSE	-0.22723	0.199512	0.254734	0.564105
PPP1R16A	ENSG00000160972	ENST00000292539	-1.99575	-2.61222	0.148655	0.221825	2.435	4.28	FALSE	0.18	FALSE	-0.616467	0.26703	0.0209652	0.117131
PPP1R16A	ENSG00000160972	ENST00000435887	-3.15009	-2.91085	0.250994	0.215575	2.015	4.0275	FALSE	0.18	FALSE	0.239239	0.330864	0.469635	0.750323
PPP1R16A	ENSG00000160972	ENST00000526183	-0.146859	-0.466801	0.097435	0.0918728	1.2975	1.62	TRUE	0.18	TRUE	-0.319942	0.133919	0.0168907	0.0998647
PPP1R16A	ENSG00000160972	ENST00000528430	-2.36573	-2.38416	0.255024	0.265212	2.46	3.4025	FALSE	0.18	FALSE	-0.0184307	0.367933	0.960049	0.985255
ORAI2	ENSG00000160991	ENST00000488996	-1.83926	-1.90297	0.299275	0.31679	1.195	1.4925		0.4	FALSE	-0.0637112	0.4358	0.883768	0.957797
ORAI2	ENSG00000160991	ENST00000495936	-1.36776	-1.23522	0.0699767	0.0717016	2.3725	2.675	FALSE	0.4	FALSE	0.132544	0.100189	0.185857	0.47532
ALKBH4	ENSG00000160993	ENST00000292566	0.0602843	-0.0587842	0.0670717	0.108607	4.3175	4.715	FALSE	0.36	FALSE	-0.119068	0.127648	0.350931	0.659004
ALKBH4	ENSG00000160993	ENST00000490528	-0.341372	-0.748898	0.107324	0.134103	3.39	3.045	TRUE	0.36	FALSE	-0.407526	0.171761	0.0176621	0.103421
MRNIP	ENSG00000161010	ENST00000518219	-0.85516	-0.881193	0.0722783	0.0796036	3.635	3.825	FALSE	0.25	FALSE	-0.0260333	0.107522	0.808686	0.92549
MRNIP	ENSG00000161010	ENST00000519318	0.385997	0.195971	0.12053	0.150307	1.615	1.5	FALSE	0.25	FALSE	-0.190026	0.192665	0.323984	0.634433
MRNIP	ENSG00000161010	ENST00000520150	-0.929567	-0.930584	0.155743	0.194188	1.7825	1.7225	FALSE	0.25	FALSE	-0.0010172	0.248928	0.99674	0.998379
MRNIP	ENSG00000161010	ENST00000522663	-1.42237	-2.12135	0.0929136	0.101526	4.0325	8.185	TRUE	0.25	FALSE	-0.698984	0.137624	3.79581e-07	1.15557e-05
SQSTM1	ENSG00000161011	ENST00000360718	-1.0517	-0.935163	0.0636354	0.0736663	19.7225	22.7675	FALSE	0.31	FALSE	0.116532	0.0973458	0.231268	0.535992
SQSTM1	ENSG00000161011	ENST00000389805	-1.82301	-1.67686	0.0629352	0.0682753	21.7325	26.1275	FALSE	0.31	FALSE	0.146148	0.0928566	0.115508	0.362483
SQSTM1	ENSG00000161011	ENST00000466342	-1.30338	-1.56207	0.172624	0.16059	4.72	7.2425	FALSE	0.31	FALSE	-0.258692	0.235771	0.272547	0.583167
SQSTM1	ENSG00000161011	ENST00000485412	0.12401	-0.0684148	0.138322	0.166186	2.18	2.6075		0.31	FALSE	-0.192425	0.216219	0.373491	0.677152
SQSTM1	ENSG00000161011	ENST00000514093	-2.60998	-2.45513	0.263088	0.274831	2.17	2.625	FALSE	0.31	TRUE	0.154846	0.380456	0.684007	0.869612
SQSTM1	ENSG00000161011	ENST00000626660	-0.885827	-1.35547	0.316358	0.421034	9.5175	6.405	FALSE	0.31	TRUE	-0.469645	0.526642	0.372515	0.676472
MGAT4B	ENSG00000161013	ENST00000292591	-4.74453	-4.15185	0.19695	0.14163	18.275	24.635	FALSE	0.17	FALSE	0.59268	0.242587	0.014559	0.0894704
MGAT4B	ENSG00000161013	ENST00000337755	-0.767758	-0.828933	0.0732136	0.0720507	6.36	6.9425	FALSE	0.17	TRUE	-0.0611752	0.102721	0.551477	0.802529
MGAT4B	ENSG00000161013	ENST00000518778	-2.56217	-2.54993	0.240843	0.274053	1.125	1.7175	FALSE	0.17	FALSE	0.0122408	0.364843	0.973235	0.990181
MGAT4B	ENSG00000161013	ENST00000519965	-0.424945	-0.885068	0.126213	0.186823	7.135	7.06		0.17	FALSE	-0.460123	0.22546	0.0412693	0.187436
MGAT4B	ENSG00000161013	ENST00000520019	-0.205789	-0.667256	0.163569	0.213047	1.09	1.4125		0.17	TRUE	-0.461467	0.268597	0.0857846	0.303174
MGAT4B	ENSG00000161013	ENST00000520822	0.139054	-0.181342	0.137233	0.162756	3.07	2.8175		0.17	TRUE	-0.320396	0.21289	0.132329	0.393337
MGAT4B	ENSG00000161013	ENST00000520875	-1.79868	-1.75047	0.247416	0.224463	1.475	1.95	FALSE	0.17	FALSE	0.048212	0.334064	0.885248	0.958111
RPL8	ENSG00000161016	ENST00000262584	-3.76188	-3.88676	0.0662878	0.0752456	373.608	376.452	FALSE	0.25	FALSE	-0.124875	0.100279	0.213032	0.51229
RPL8	ENSG00000161016	ENST00000394920	-3.18225	-3.02514	0.115607	0.143533	51.8075	56.1125	FALSE	0.25	FALSE	0.157113	0.1843	0.393946	0.692818
RPL8	ENSG00000161016	ENST00000525232	-1.45363	-1.46641	0.109816	0.124415	9.5725	8.8475	FALSE	0.25	TRUE	-0.0127777	0.165948	0.938625	0.97744
RPL8	ENSG00000161016	ENST00000526668	-3.45818	-3.64167	0.0931267	0.131046	215.167	203.907	TRUE	0.25	FALSE	-0.183496	0.160766	0.253708	0.562747
RPL8	ENSG00000161016	ENST00000527914	-3.42608	-3.08872	0.290963	0.298074	7.985	7.5525	FALSE	0.25	FALSE	0.337361	0.416542	0.417993	0.711663
RPL8	ENSG00000161016	ENST00000528957	-2.69309	-2.7377	0.124699	0.1339	30.975	30.74	FALSE	0.25	TRUE	-0.0446157	0.182972	0.807356	0.925361
RPL8	ENSG00000161016	ENST00000529163	-4.1833	-3.77474	0.160083	0.169961	147.673	145.825	TRUE	0.25	FALSE	0.408566	0.233481	0.0801374	0.289771
RPL8	ENSG00000161016	ENST00000531975	-3.37262	-3.19545	0.186906	0.196342	30.56	29.7225	TRUE	0.25	FALSE	0.177165	0.271079	0.5134	0.778024
RPL8	ENSG00000161016	ENST00000532702	-3.02398	-2.45437	0.308843	0.211925	6.865	6.545	FALSE	0.25	FALSE	0.569608	0.374561	0.128326	0.386579
RPL8	ENSG00000161016	ENST00000533397	-3.87777	-3.95006	0.142978	0.163614	63.485	61.66	FALSE	0.25	FALSE	-0.0722897	0.217284	0.739363	0.895664
RPL8	ENSG00000161016	ENST00000534781	-0.352244	-0.52998	0.125701	0.154745	3.7275	3.3875	FALSE	0.25	TRUE	-0.177736	0.199366	0.372658	0.676572
MAML1	ENSG00000161021	ENST00000292599	-0.335085	-0.311435	0.0585166	0.0842547	14.345	13.57	FALSE		FALSE	0.0236505	0.102582	0.817663	0.929195
LRWD1	ENSG00000161036	ENST00000292616	-2.39617	-2.30104	0.0875845	0.0927556	17.4375	17.905	FALSE	0.27	FALSE	0.0951322	0.127572	0.455841	0.740615
LRWD1	ENSG00000161036	ENST00000463739	-2.26629	-2.18037	0.196687	0.227174	2.915	3.4525	FALSE	0.27	FALSE	0.0859252	0.300489	0.774916	0.913584
LRWD1	ENSG00000161036	ENST00000473880	0.293019	0.0970653	0.065705	0.0735466	1.3975	1.5175	TRUE	0.27	TRUE	-0.195954	0.0986217	0.0469306	0.204059
LRWD1	ENSG00000161036	ENST00000485417	-1.53242	-1.73638	0.248584	0.288597	2.465	2.145		0.27	FALSE	-0.203952	0.380896	0.592338	0.824366
NAPEPLD	ENSG00000161048	ENST00000465647	-0.114598	0.0196722	0.105602	0.10557	1.985	2.0275	FALSE	0.31	TRUE	0.13427	0.149321	0.368546	0.673379
PSMC2	ENSG00000161057	ENST00000292644	-2.57859	-2.3553	0.105623	0.0768538	26.575	26.1275	FALSE	0.15	FALSE	0.22329	0.130625	0.0873765	0.306393
PSMC2	ENSG00000161057	ENST00000457587	-2.46593	-1.80192	0.27967	0.234011	4.3625	3.875	FALSE	0.15	TRUE	0.664007	0.36466	0.0686228	0.262558
PSMC2	ENSG00000161057	ENST00000679046	-0.598505	-0.29517	0.0838415	0.0846869	2.82	2.8475	TRUE	0.15	TRUE	0.303335	0.119169	0.0109146	0.0721588
MFSD12	ENSG00000161091	ENST00000355415	-2.12708	-2.33904	0.102936	0.115262	8.06	9.3625	FALSE	0.24	FALSE	-0.211962	0.154535	0.170185	0.453273
MFSD12	ENSG00000161091	ENST00000398558	-2.81462	-2.7797	0.298884	0.317954	1.335	1.5425	FALSE	0.24	FALSE	0.034922	0.436379	0.936216	0.976702
MFSD12	ENSG00000161091	ENST00000585788	-1.03325	-1.08359	0.0905099	0.100595	5.2725	5.88		0.24	FALSE	-0.0503467	0.135319	0.70985	0.882519
MFSD12	ENSG00000161091	ENST00000589063	-0.796854	-0.831058	0.243987	0.260071	1.8575	2.1275	FALSE	0.24	FALSE	-0.0342039	0.356604	0.923588	0.971652
MFSD12	ENSG00000161091	ENST00000589157	-1.19287	-1.40909	0.147726	0.166166	4.985	6.0425		0.24	FALSE	-0.216221	0.222338	0.330809	0.64135
MFSD12	ENSG00000161091	ENST00000615073	-2.58127	-2.83954	0.260515	0.304571	1.715	1.7975	FALSE	0.24	FALSE	-0.258274	0.400789	0.519306	0.781749
YDJC	ENSG00000161179	ENST00000292778	-2.14436	-1.58673	0.227145	0.161549	2.62	3.1375	FALSE	0.25	FALSE	0.557631	0.278735	0.0454377	0.199667
YDJC	ENSG00000161179	ENST00000415762	-2.10795	-2.18387	0.140251	0.122264	5.365	11.55	TRUE	0.25	FALSE	-0.0759203	0.186061	0.683245	0.869539
YDJC	ENSG00000161179	ENST00000464015	-0.625921	-0.910544	0.10879	0.106027	3.22	4.74	TRUE	0.25	TRUE	-0.284623	0.151911	0.0609834	0.24299
YDJC	ENSG00000161179	ENST00000468686	-1.05076	-1.38007	0.0952902	0.0942969	6.6425	12.005	TRUE	0.25	FALSE	-0.329303	0.13406	0.0140344	0.0871261
YDJC	ENSG00000161179	ENST00000473985	-1.16626	-1.89622	0.14322	0.110673	1.835	11.3425	TRUE	0.25	FALSE	-0.729964	0.180999	5.50729e-05	0.000978486
DVL3	ENSG00000161202	ENST00000313143	-1.86062	-1.85464	0.0606771	0.0632349	11.905	14.8875	FALSE	0.38	FALSE	0.00598147	0.0876377	0.945585	0.979908
DVL3	ENSG00000161202	ENST00000478247	-1.40576	-1.77962	0.109439	0.127829	3.485	3.8075	FALSE	0.38	FALSE	-0.37386	0.168277	0.0263044	0.138522
AP2M1	ENSG00000161203	ENST00000292807	-3.64952	-3.42878	0.0814675	0.0849557	78.5475	74.9425	FALSE	0.15	FALSE	0.220746	0.117705	0.0607343	0.242241
AP2M1	ENSG00000161203	ENST00000439647	-2.39429	-2.17138	0.158916	0.151207	3.8075	3.8925	FALSE	0.15	FALSE	0.222915	0.219358	0.309526	0.62194
AP2M1	ENSG00000161203	ENST00000442686	-0.158804	-0.147056	0.0689212	0.0742233	3.87	4.295	FALSE	0.15	FALSE	0.0117475	0.101288	0.907667	0.965897
AP2M1	ENSG00000161203	ENST00000460862	-2.28333	-2.08387	0.191113	0.230686	1.1425	1.26	TRUE	0.15	TRUE	0.199459	0.299566	0.505523	0.773237
AP2M1	ENSG00000161203	ENST00000476434	-2.49832	-2.24313	0.310911	0.319682	13.4375	12.0425		0.15	FALSE	0.25519	0.44594	0.567151	0.810717
AP2M1	ENSG00000161203	ENST00000487958	-0.374403	-0.196157	0.103323	0.125311	1.41	1.4325	TRUE	0.15	TRUE	0.178246	0.162415	0.272433	0.58314
ABCF3	ENSG00000161204	ENST00000429586	-1.36022	-1.29979	0.0815058	0.0828408	7.135	8.9175	FALSE	0.35	FALSE	0.0604292	0.116214	0.603078	0.831491
PCYT1A	ENSG00000161217	ENST00000411591	-2.52136	-2.91373	0.233213	0.307252	2.2625	2.7225	FALSE	0.26	FALSE	-0.392372	0.385736	0.309056	0.621508
PCYT1A	ENSG00000161217	ENST00000431016	-1.33507	-1.20893	0.0656427	0.0627984	5.6525	8.0375	FALSE	0.26	FALSE	0.126143	0.0908438	0.164965	0.445114
FBXO27	ENSG00000161243	ENST00000292853	-0.597066	-0.651613	0.148363	0.130927	1.1875	1.56	FALSE	0.4	TRUE	-0.0545468	0.197872	0.782804	0.916344
DMKN	ENSG00000161249	ENST00000392206	-1.96314	-2.087	0.364553	0.387445	1.47	2.1375	FALSE	0.32	FALSE	-0.123859	0.531989	0.8159	0.928445
DMKN	ENSG00000161249	ENST00000414866	-2.51622	-2.62064	0.18621	0.194718	5.945	7.975	FALSE	0.32	FALSE	-0.104425	0.269424	0.698323	0.876839
DMKN	ENSG00000161249	ENST00000434389	-2.28844	-2.64746	0.261199	0.278085	1.4725	2.415	FALSE	0.32	FALSE	-0.359021	0.381518	0.346688	0.655362
DMKN	ENSG00000161249	ENST00000436012	-3.17672	-2.79011	0.208426	0.1959	7.82	9.26	FALSE	0.32	FALSE	0.386607	0.286039	0.176507	0.462232
DMKN	ENSG00000161249	ENST00000461300	-2.31667	-1.89737	0.198217	0.209203	9.1225	6.8575	FALSE	0.32	FALSE	0.419293	0.288194	0.145697	0.414821
DMKN	ENSG00000161249	ENST00000462538	-2.00004	-2.23687	0.274034	0.316157	2.1775	2.645	TRUE	0.32	FALSE	-0.236821	0.41839	0.571375	0.813274
DMKN	ENSG00000161249	ENST00000462721	-2.96481	-3.20101	0.25759	0.305364	2.5975	3.1775	TRUE	0.32	FALSE	-0.2362	0.399499	0.55436	0.803674
DMKN	ENSG00000161249	ENST00000470857	0.277279	0.0318758	0.136842	0.17295	2.4475	3.8		0.32	FALSE	-0.245403	0.220539	0.265819	0.575537
DMKN	ENSG00000161249	ENST00000470964	-0.213235	-0.499152	0.135616	0.183044	2.2325	2.44		0.32	FALSE	-0.285917	0.227809	0.209452	0.507575
DMKN	ENSG00000161249	ENST00000472065	-0.425774	-0.10542	0.203679	0.202348	2.905	3.0975	FALSE	0.32	FALSE	0.320354	0.287106	0.264506	0.574542
DMKN	ENSG00000161249	ENST00000472252	-2.95124	-2.79597	0.314099	0.313424	3.0075	4.5	FALSE	0.32	FALSE	0.155267	0.443726	0.726402	0.889832
DMKN	ENSG00000161249	ENST00000472365	-0.880999	-0.92713	0.194014	0.201591	2.245	3.315		0.32	FALSE	-0.0461314	0.279786	0.869038	0.951353
DMKN	ENSG00000161249	ENST00000474928	-2.70475	-2.61534	0.196195	0.206856	12.4775	13.9725	FALSE	0.32	FALSE	0.0894173	0.2851	0.753798	0.90357
DMKN	ENSG00000161249	ENST00000476051	-1.53431	-1.19197	0.294348	0.289523	1.9825	2.585	TRUE	0.32	FALSE	0.342345	0.412873	0.407004	0.703239
DMKN	ENSG00000161249	ENST00000480507	-2.46904	-2.0664	0.320265	0.39226	3.63	3.8625	TRUE	0.32	FALSE	0.40264	0.506397	0.426551	0.719002
DMKN	ENSG00000161249	ENST00000482321	-0.284362	-0.313095	0.191541	0.192763	1.1025	1.2975	FALSE	0.32	FALSE	-0.0287321	0.271745	0.915795	0.968275
DMKN	ENSG00000161249	ENST00000488542	-2.29893	-2.5327	0.190184	0.156077	3.2225	10.6425	TRUE	0.32	FALSE	-0.233773	0.246028	0.342017	0.651488
DMKN	ENSG00000161249	ENST00000488892	-2.73397	-2.06445	0.364725	0.412612	3.95	2.69	FALSE	0.32	FALSE	0.669522	0.550703	0.224077	0.526843
DMKN	ENSG00000161249	ENST00000489395	0.805149	0.729173	0.0470917	0.0540537	4.74	6.47	FALSE	0.32	FALSE	-0.0759768	0.0716898	0.289236	0.601953
DMKN	ENSG00000161249	ENST00000490622	-0.849183	-0.6888	0.143872	0.122301	1.295	2.5425	TRUE	0.32	FALSE	0.160383	0.18883	0.395686	0.694243
DMKN	ENSG00000161249	ENST00000602679	-2.24661	-2.16451	0.289793	0.235397	2.3425	7.0275	FALSE	0.32	FALSE	0.0821023	0.373352	0.825944	0.93357
THAP8	ENSG00000161277	ENST00000292894	-1.03236	-1.24841	0.160256	0.178431	3.4025	4.1	FALSE		FALSE	-0.216056	0.239833	0.367662	0.672528
ZNF382	ENSG00000161298	ENST00000292928	0.0990828	0.153392	0.0455779	0.0480161	3.1925	3.555	FALSE	0.33	FALSE	0.0543092	0.0662034	0.412023	0.706906
ZNF382	ENSG00000161298	ENST00000423582	-0.338722	-0.636081	0.14978	0.188725	1.235	1.125	FALSE	0.33	FALSE	-0.297359	0.240938	0.217138	0.517994
ZNF382	ENSG00000161298	ENST00000435416	0.564527	0.661803	0.0650695	0.0601726	2.03	2.565	FALSE	0.33	FALSE	0.097276	0.0886273	0.272386	0.583097
ZNF382	ENSG00000161298	ENST00000460384	0.183155	0.217759	0.140449	0.145346	2.2675	3.09	FALSE	0.33	FALSE	0.0346031	0.202117	0.864063	0.948851
ZNF382	ENSG00000161298	ENST00000460670	-0.217196	-0.192693	0.120926	0.133865	6.5675	6.8275	FALSE	0.33	FALSE	0.0245039	0.180396	0.891953	0.960156
PGAP3	ENSG00000161395	ENST00000300658	-2.15022	-3.05418	0.232621	0.165379	3.08	4.6075	FALSE	0.21	FALSE	-0.903965	0.285417	0.00153926	0.0157768
FDXR	ENSG00000161513	ENST00000293195	-2.31291	-2.52569	0.263579	0.151381	4.675	5.5975	FALSE	0.26	FALSE	-0.212781	0.303957	0.483905	0.759116
SAP30BP	ENSG00000161526	ENST00000577292	0.418429	0.237134	0.0779286	0.0933842	4.03	4.24	FALSE	0.22	FALSE	-0.181295	0.121628	0.136076	0.399584
SAP30BP	ENSG00000161526	ENST00000578756	-2.61271	-2.40481	0.209812	0.316216	6.6425	9.46	FALSE	0.22	FALSE	0.207898	0.379491	0.583806	0.819845
SAP30BP	ENSG00000161526	ENST00000578909	0.0882592	0.0787064	0.141215	0.158731	2.095	2.0875	FALSE	0.22	FALSE	-0.00955284	0.212455	0.964136	0.986795
SAP30BP	ENSG00000161526	ENST00000580322	-0.755015	-0.472886	0.180135	0.182304	1.415	2.2525	TRUE	0.22	TRUE	0.282129	0.256288	0.270972	0.581249
SAP30BP	ENSG00000161526	ENST00000580601	0.316162	0.387136	0.0746094	0.0849416	1.8275	2.0375	FALSE	0.22	TRUE	0.0709737	0.113056	0.530151	0.789479
SAP30BP	ENSG00000161526	ENST00000584557	0.383021	0.292987	0.0869035	0.104565	1.4225	1.82	FALSE	0.22	TRUE	-0.090034	0.135964	0.507848	0.774566
SAP30BP	ENSG00000161526	ENST00000584667	-1.16419	-1.47052	0.0640678	0.0689519	12.6625	18.2725	FALSE	0.22	FALSE	-0.306331	0.0941225	0.00113553	0.0123377
SAP30BP	ENSG00000161526	ENST00000584861	0.0496941	0.106658	0.154962	0.165462	2.2	2.2125	FALSE	0.22	FALSE	0.056964	0.226695	0.801598	0.923609
ACOX1	ENSG00000161533	ENST00000293217	-1.96279	-2.08289	0.0766715	0.114	4.845	7.165	FALSE	0.32	FALSE	-0.120103	0.137385	0.382006	0.683509
ACOX1	ENSG00000161533	ENST00000301608	-1.73995	-1.65577	0.0770345	0.0658411	4.5375	9.84	FALSE	0.32	FALSE	0.0841765	0.101338	0.40617	0.702635
ACOX1	ENSG00000161533	ENST00000572047	-2.27368	-2.04536	0.113669	0.136393	5.455	7.935	TRUE	0.32	FALSE	0.228318	0.177549	0.198461	0.493829
ACOX1	ENSG00000161533	ENST00000588176	-1.93886	-1.88403	0.307306	0.301025	2.575	2.2075	FALSE	0.32	FALSE	0.0548316	0.430178	0.898574	0.962604
PRPSAP1	ENSG00000161542	ENST00000324684	-2.4881	-2.47413	0.11497	0.12787	10.835	10.6275	FALSE	0.24	TRUE	0.013973	0.171956	0.935236	0.976481
PRPSAP1	ENSG00000161542	ENST00000446526	-1.12814	-1.10474	0.0771609	0.0831037	4.79	4.9975	FALSE	0.24	FALSE	0.0234014	0.113402	0.836511	0.937913
PRPSAP1	ENSG00000161542	ENST00000472686	0.0491945	-0.417255	0.13597	0.173375	3.1375	3.36	FALSE	0.24	FALSE	-0.46645	0.220333	0.0342582	0.165217
PRPSAP1	ENSG00000161542	ENST00000494662	-1.57927	-1.66263	0.213322	0.258735	5.7575	5.7125		0.24	FALSE	-0.0833622	0.335336	0.803676	0.92407
PRPSAP1	ENSG00000161542	ENST00000592474	0.0982271	0.0853152	0.0821756	0.0935977	2.475	2.7675	FALSE	0.24	FALSE	-0.0129119	0.124553	0.917434	0.969138
SRSF2	ENSG00000161547	ENST00000358156	-1.54683	-1.64255	0.231276	0.157131	1.72	2.1775	FALSE	0.18	FALSE	-0.0957236	0.279604	0.732084	0.89179
SRSF2	ENSG00000161547	ENST00000359995	-1.93543	-2.63969	0.0467929	0.128341	95.59	17.21	FALSE	0.18	FALSE	-0.704265	0.136606	2.53008e-07	7.93117e-06
SRSF2	ENSG00000161547	ENST00000392485	0.719035	0.667205	0.0505334	0.0443303	18.475	20.08	FALSE	0.18	FALSE	-0.0518307	0.0672221	0.440685	0.729815
SRSF2	ENSG00000161547	ENST00000452355	-0.664779	-1.71194	0.0994314	0.0519811	4.6125	114.207	TRUE	0.18	FALSE	-1.04717	0.112199	1.02816e-20	1.77883e-18
SRSF2	ENSG00000161547	ENST00000582449	-0.577009	-1.65334	0.115014	0.0999994	2.0325	11.6675		0.18	FALSE	-1.07633	0.152408	1.6387e-12	1.21222e-10
SRSF2	ENSG00000161547	ENST00000585202	-1.23866	-2.06246	0.116449	0.0647178	7.4225	77.1525	TRUE	0.18	FALSE	-0.823793	0.133225	6.27042e-10	3.15148e-08
SRSF2	ENSG00000161547	ENST00000586778	0.60518	0.584153	0.0755003	0.0678809	4.6125	10.145		0.18	FALSE	-0.021027	0.101529	0.835929	0.937728
SRSF2	ENSG00000161547	ENST00000592676	0.0736106	-0.249179	0.17964	0.193991	1.295	2.13		0.18	FALSE	-0.32279	0.264392	0.222132	0.524297
ZNF577	ENSG00000161551	ENST00000640955	-1.06238	-1.315	0.194107	0.143486	1.4325	2.2025	FALSE	0.31	FALSE	-0.252629	0.241383	0.295289	0.608007
TMEM143	ENSG00000161558	ENST00000293261	-1.98347	-2.02981	0.211353	0.148661	1.5275	2.8625	FALSE	0.37	FALSE	-0.0463361	0.258399	0.857687	0.946483
ALDH16A1	ENSG00000161618	ENST00000293350	-3.35958	-3.43959	0.182932	0.156489	8.54	11.845	FALSE	0.25	FALSE	-0.0800154	0.240734	0.739602	0.895691
ALDH16A1	ENSG00000161618	ENST00000455361	-2.35854	-2.26115	0.175517	0.144191	4.525	6.085	FALSE	0.25	FALSE	0.0973911	0.22715	0.668104	0.863408
ITGA5	ENSG00000161638	ENST00000293379	-1.62227	-1.43428	0.109742	0.105922	8.555	12.04	FALSE		FALSE	0.187987	0.152522	0.217753	0.518704
ZNF385A	ENSG00000161642	ENST00000338010	-1.954	-1.77665	0.107233	0.119415	5.2625	4.6825	FALSE	0.31	FALSE	0.177358	0.160496	0.269132	0.579071
ZNF385A	ENSG00000161642	ENST00000552382	-2.10775	-1.65267	0.200793	0.185673	2.195	1.7375	FALSE	0.31	FALSE	0.455087	0.273482	0.0961034	0.324086
MPP3	ENSG00000161647	ENST00000480958	-0.571849	-1.0854	0.0963459	0.115217	4.5525	6.0975	FALSE	0.23	FALSE	-0.513551	0.150191	0.000627794	0.00762139
MPP3	ENSG00000161647	ENST00000486600	0.158811	-0.105309	0.143488	0.171919	1.7525	1.99		0.23	FALSE	-0.26412	0.223931	0.238211	0.545258
MPP3	ENSG00000161647	ENST00000496503	-0.859834	-2.10064	0.108738	0.120828	2.14	6.1525	TRUE	0.23	TRUE	-1.2408	0.162552	2.28891e-14	2.15042e-12
LSM12	ENSG00000161654	ENST00000293406	-1.51785	-1.40418	0.0499206	0.0524779	37.2125	40.1425	FALSE	0.28	FALSE	0.113669	0.0724292	0.116559	0.364203
LSM12	ENSG00000161654	ENST00000585388	-1.00978	-1.37449	0.150903	0.1696	2.215	3.2775	FALSE	0.28	TRUE	-0.364702	0.227015	0.108161	0.34901
LSM12	ENSG00000161654	ENST00000590563	-1.36886	-1.49557	0.225231	0.280665	2.9475	2.505	FALSE	0.28	FALSE	-0.126709	0.359864	0.72476	0.88938
ASB16	ENSG00000161664	ENST00000293414	-0.992542	-1.06457	0.193335	0.178723	2.1875	2.4975	FALSE		TRUE	-0.0720298	0.263288	0.784409	0.917205
EMC10	ENSG00000161671	ENST00000334976	-0.840139	-0.870284	0.059873	0.066976	2.6675	2.7175	FALSE	0.32	FALSE	-0.0301449	0.0898363	0.737208	0.894315
EMC10	ENSG00000161671	ENST00000376918	-2.95796	-3.13813	0.0924553	0.110029	27.06	24.1425	FALSE	0.32	FALSE	-0.180167	0.143717	0.209977	0.5084
EMC10	ENSG00000161671	ENST00000594508	-0.0277406	-0.274101	0.122185	0.221661	2.3	1.915		0.32	FALSE	-0.24636	0.253106	0.330381	0.641021
EMC10	ENSG00000161671	ENST00000598585	-4.83088	-4.38015	0.253012	0.248857	13.48	10.3525	FALSE	0.32	FALSE	0.450724	0.354887	0.204067	0.50085
EMC10	ENSG00000161671	ENST00000599293	-3.02363	-2.63265	0.154633	0.129311	14.1775	22.74	TRUE	0.32	FALSE	0.390974	0.201575	0.0524291	0.2196
EMC10	ENSG00000161671	ENST00000601780	-1.43833	-1.75168	0.14139	0.196241	1.57	2.9475	TRUE	0.32	FALSE	-0.313343	0.241871	0.195149	0.489201
JOSD2	ENSG00000161677	ENST00000595669	-2.51372	-2.17648	0.294275	0.357282	1.84	1.735	FALSE	0.18	FALSE	0.33724	0.46287	0.466255	0.747921
JOSD2	ENSG00000161677	ENST00000598418	-3.10203	-3.02153	0.231195	0.22572	6.4175	7.62	FALSE	0.18	FALSE	0.0804956	0.323111	0.803263	0.92393
JOSD2	ENSG00000161677	ENST00000601423	-2.0752	-2.01755	0.337075	0.277288	1.5725	1.87	FALSE	0.18	FALSE	0.057651	0.436472	0.894918	0.961126
JOSD2	ENSG00000161677	ENST00000602146	0.0652653	-0.482759	0.169146	0.229939	1.4475	1.53		0.18	FALSE	-0.548024	0.285452	0.054877	0.226615
FAM171A2	ENSG00000161682	ENST00000293443	-1.74574	-1.58897	0.133703	0.15403	3.325	2.9075	FALSE		FALSE	0.156766	0.203965	0.442136	0.730837
DBF4B	ENSG00000161692	ENST00000315005	-0.892337	-1.4902	0.0902333	0.0931611	2.61	5.6225	FALSE	0.24	FALSE	-0.597867	0.129696	4.03131e-06	9.77299e-05
DBF4B	ENSG00000161692	ENST00000526924	-0.953069	-1.66607	0.0693821	0.071075	6.485	15.9525	TRUE	0.24	FALSE	-0.712999	0.0993253	7.05217e-13	5.49948e-11
DBF4B	ENSG00000161692	ENST00000527862	-0.103658	-0.305368	0.0775092	0.120651	3.2175	5.0975	FALSE	0.24	FALSE	-0.201709	0.143402	0.159547	0.437276
DBF4B	ENSG00000161692	ENST00000528353	0.0328852	-0.146604	0.0586394	0.0656644	5.5275	7.095	FALSE	0.24	FALSE	-0.179489	0.0880364	0.0414697	0.187851
PLCD3	ENSG00000161714	ENST00000546350	-1.93479	-2.31835	0.354259	0.319543	1.9825	2.715		0.18	FALSE	-0.383561	0.477082	0.421413	0.714297
PLCD3	ENSG00000161714	ENST00000619929	-1.82572	-1.88487	0.0826205	0.0883761	3.79	4.465	FALSE	0.18	FALSE	-0.0591493	0.120981	0.624904	0.84339
FMNL3	ENSG00000161791	ENST00000335154	-1.36861	-1.53991	0.073309	0.074828	1.73	2.6275	FALSE	0.28	TRUE	-0.171305	0.104754	0.101986	0.336298
FMNL3	ENSG00000161791	ENST00000550488	-2.1106	-2.0805	0.124131	0.119567	2.0675	3.2675	FALSE	0.28	FALSE	0.0300971	0.172351	0.861373	0.947577
RACGAP1	ENSG00000161800	ENST00000312377	-1.12091	-1.00677	0.0750867	0.0953398	10.42	9.9575	FALSE	0.15	FALSE	0.114135	0.121358	0.346968	0.655569
RACGAP1	ENSG00000161800	ENST00000454520	-1.16621	-1.13453	0.0976979	0.12215	5.315	5.205	FALSE	0.15	FALSE	0.0316873	0.156415	0.839459	0.938957
RACGAP1	ENSG00000161800	ENST00000546723	-1.44582	-1.28876	0.258824	0.249079	2.315	2.835	FALSE	0.15	FALSE	0.157059	0.359207	0.661938	0.860246
RACGAP1	ENSG00000161800	ENST00000551016	-1.60692	-1.29943	0.0968997	0.0813954	9.3575	11.5575	FALSE	0.15	FALSE	0.307494	0.126549	0.0151057	0.092009
LARP4	ENSG00000161813	ENST00000347328	-0.898734	-0.774206	0.0957934	0.0979741	1.9575	2.05	FALSE	0.19	FALSE	0.124528	0.137023	0.363449	0.669014
LARP4	ENSG00000161813	ENST00000398473	-1.11431	-0.938197	0.0515884	0.0522677	8.715	10.0675	FALSE	0.19	FALSE	0.176118	0.0734389	0.0164779	0.0981391
LARP4	ENSG00000161813	ENST00000429001	-1.48626	-1.27761	0.152666	0.138789	1.3275	1.4225	FALSE	0.19	FALSE	0.208652	0.206324	0.311881	0.624295
LARP4	ENSG00000161813	ENST00000518444	-1.64079	-1.36241	0.0909036	0.080744	6.5525	8.825	FALSE	0.19	FALSE	0.278381	0.121586	0.022045	0.121252
LARP4	ENSG00000161813	ENST00000518561	-1.5859	-1.46603	0.142193	0.20728	2.5575	3.15	FALSE	0.19	FALSE	0.119866	0.251364	0.63346	0.847871
LARP4	ENSG00000161813	ENST00000521120	0.0579996	0.0397491	0.117406	0.133962	1.7625	2.375	FALSE	0.19	FALSE	-0.0182505	0.178129	0.918394	0.96958
LARP4	ENSG00000161813	ENST00000548174	-1.36068	-1.38347	0.256242	0.295691	1.4925	1.49	FALSE	0.19	FALSE	-0.0227928	0.391271	0.953547	0.98285
RAVER1	ENSG00000161847	ENST00000592208	0.378297	0.0883631	0.0927445	0.0834569	1.0775	1.1725	TRUE	0.27	TRUE	-0.289934	0.124766	0.0201354	0.113852
RAVER1	ENSG00000161847	ENST00000617231	-1.83888	-1.63593	0.0555619	0.0580138	24.7125	24.8225	FALSE	0.27	FALSE	0.202943	0.0803288	0.0115236	0.0751489
RAVER1	ENSG00000161847	ENST00000706674	0.459218	0.259397	0.0801559	0.0971072	1.495	1.29	FALSE	0.27	FALSE	-0.199821	0.125916	0.112526	0.357286
SPC24	ENSG00000161888	ENST00000423327	-2.06141	-1.90176	0.239102	0.240877	1.9525	2.255	TRUE	0.16	FALSE	0.159647	0.339399	0.638083	0.850053
SPC24	ENSG00000161888	ENST00000585486	-2.05511	-1.49917	0.255697	0.224711	2.67	2.51	FALSE	0.16	FALSE	0.555943	0.340405	0.102431	0.337154
SPC24	ENSG00000161888	ENST00000592540	-1.89969	-1.7772	0.0783644	0.0853925	14.5375	13.69	FALSE	0.16	FALSE	0.122487	0.1159	0.290587	0.603416
LEMD2	ENSG00000161904	ENST00000293760	-1.15925	-1.91978	0.067265	0.0727636	9.28	18.84	FALSE	0.23	FALSE	-0.760524	0.0990915	1.65455e-14	1.57312e-12
LEMD2	ENSG00000161904	ENST00000504692	0.254202	-0.180556	0.124864	0.181345	2.77	3.38	FALSE	0.23	FALSE	-0.434758	0.220175	0.0483131	0.208115
LEMD2	ENSG00000161904	ENST00000508327	-0.830596	-1.88814	0.0891805	0.104466	6.9575	15.6375	FALSE	0.23	FALSE	-1.05754	0.137355	1.36785e-14	1.32846e-12
LEMD2	ENSG00000161904	ENST00000510598	-0.699127	-0.967549	0.216694	0.262897	1.5475	1.86		0.23	FALSE	-0.268421	0.340692	0.430772	0.722538
LEMD2	ENSG00000161904	ENST00000511171	0.632261	0.483618	0.0526522	0.0749525	2.0475	2.0025	TRUE	0.23	TRUE	-0.148643	0.0915976	0.104637	0.341783
LEMD2	ENSG00000161904	ENST00000512368	0.120877	-0.446596	0.138119	0.169755	2.8925	4.0175		0.23	FALSE	-0.567473	0.218846	0.00951358	0.0647901
MED11	ENSG00000161920	ENST00000293777	-1.91773	-1.86276	0.111864	0.122794	18.23	17.9175	FALSE	0.069	FALSE	0.0549744	0.166108	0.740678	0.896289
MED11	ENSG00000161920	ENST00000573708	-0.123385	-0.51642	0.146935	0.175866	1.47	2.2925	FALSE	0.069	FALSE	-0.393035	0.229169	0.0863375	0.304402
MED11	ENSG00000161920	ENST00000575284	-0.439076	-0.887032	0.179578	0.196645	1.66	2.4675	FALSE	0.069	TRUE	-0.447957	0.266303	0.0925439	0.317215
CXCL16	ENSG00000161921	ENST00000293778	-2.57281	-2.39214	0.111217	0.116402	9.335	8.7075	FALSE	0.11	FALSE	0.180672	0.160992	0.261761	0.571796
CXCL16	ENSG00000161921	ENST00000574412	-2.12579	-1.93124	0.174058	0.212963	1.99	2.02	FALSE	0.11	FALSE	0.19455	0.275045	0.479355	0.756159
RNASEK-C17orf49	ENSG00000161939	ENST00000607564	-0.128788	-1.23927	0.197266	0.24331	2.4075	4.57	TRUE	0.62	TRUE	-1.11049	0.313231	0.000392219	0.00515982
SENP3	ENSG00000161956	ENST00000321337	-1.95736	-1.79755	0.0551255	0.058671	40.72	39.265	FALSE	0.18	FALSE	0.159816	0.0805054	0.0471263	0.204645
POLR3K	ENSG00000161980	ENST00000293860	-1.20986	-1.41987	0.067655	0.078743	23.685	23.79	FALSE		FALSE	-0.210006	0.103816	0.043086	0.192513
SNRNP25	ENSG00000161981	ENST00000293861	-3.03939	-3.06247	0.179853	0.193914	20.665	20.2775	FALSE	0.16	FALSE	-0.0230758	0.26448	0.930473	0.974921
SNRNP25	ENSG00000161981	ENST00000466183	0.0011636	0.149045	0.15082	0.121631	1.81	1.88	FALSE	0.16	FALSE	0.147881	0.193754	0.445318	0.733227
SNRNP25	ENSG00000161981	ENST00000481947	0.217067	-0.123255	0.12895	0.130572	1.3975	1.6675	TRUE	0.16	TRUE	-0.340323	0.183514	0.0636708	0.250144
SNRNP25	ENSG00000161981	ENST00000710415	-3.03939	-3.06247	0.179853	0.193914	20.665	20.2775	FALSE	0.16		-0.0230758	0.26448	0.930473	0.974921
WDR90	ENSG00000161996	ENST00000420061	-2.51076	-3.13345	0.188755	0.243866	1.545	1.79	FALSE	0.2	FALSE	-0.622693	0.308381	0.0434633	0.193816
WDR90	ENSG00000161996	ENST00000546923	-1.34001	-1.53172	0.169189	0.196605	3.4425	3.5975		0.2	FALSE	-0.191706	0.259381	0.459852	0.743315
WDR90	ENSG00000161996	ENST00000547944	-1.92715	-2.46952	0.169604	0.185479	3.1175	3.2875	FALSE	0.2	FALSE	-0.542364	0.251332	0.0309312	0.154216
WDR90	ENSG00000161996	ENST00000552683	-1.67729	-1.79294	0.144241	0.15249	1.6525	2.1825	FALSE	0.2	FALSE	-0.115659	0.209902	0.581624	0.818597
WDR90	ENSG00000161996	ENST00000552943	-1.38868	-1.89238	0.0848724	0.0957654	2.6625	3.995	TRUE	0.2	TRUE	-0.5037	0.127962	8.27417e-05	0.00138677
WDR90	ENSG00000161996	ENST00000553080	-0.866942	-1.19387	0.142978	0.153961	1.16	1.8425	TRUE	0.2	TRUE	-0.326932	0.210111	0.119709	0.370359
JMJD8	ENSG00000161999	ENST00000563088	-2.06869	-2.23575	0.236556	0.331761	1.27	1.67	TRUE	0.22	TRUE	-0.167054	0.40746	0.681814	0.868877
JMJD8	ENSG00000161999	ENST00000564436	-1.97264	-2.06717	0.245139	0.274531	2.3275	2.8025	TRUE	0.22	FALSE	-0.0945354	0.368049	0.79729	0.922133
JMJD8	ENSG00000161999	ENST00000565302	-1.18653	-1.5413	0.0861528	0.102049	6.475	7.3675	TRUE	0.22	TRUE	-0.354769	0.133552	0.00789802	0.0563832
JMJD8	ENSG00000161999	ENST00000566199	-1.72272	-1.44861	0.223963	0.228262	2.25	2.125		0.22	TRUE	0.27411	0.319786	0.391352	0.691168
JMJD8	ENSG00000161999	ENST00000567120	-2.67419	-2.56002	0.184059	0.23449	2.4475	2.405	TRUE	0.22	TRUE	0.114168	0.298099	0.701729	0.878472
JMJD8	ENSG00000161999	ENST00000567901	-0.838916	-1.31296	0.132383	0.158324	4.67	5.1825	FALSE	0.22	TRUE	-0.474041	0.206378	0.0216214	0.119677
JMJD8	ENSG00000161999	ENST00000568313	-1.99212	-2.22211	0.229288	0.203574	3.6525	4.305		0.22	FALSE	-0.229984	0.30662	0.453217	0.738904
JMJD8	ENSG00000161999	ENST00000568689	-2.4311	-2.79572	0.146118	0.156786	4.36	5.91	TRUE	0.22	TRUE	-0.364617	0.214319	0.0888894	0.309902
JMJD8	ENSG00000161999	ENST00000569441	-2.38258	-2.45133	0.21053	0.178151	3	4.445	TRUE	0.22	TRUE	-0.0687548	0.275791	0.803129	0.923901
JMJD8	ENSG00000161999	ENST00000609261	-3.41972	-3.19774	0.156601	0.159208	10.1425	12.9275	FALSE	0.22	TRUE	0.22198	0.223318	0.320219	0.631858
SPSB3	ENSG00000162032	ENST00000564709	-1.21686	-1.49497	0.13428	0.141322	1.7175	1.95	TRUE	0.24	FALSE	-0.278106	0.194944	0.153697	0.427234
SPSB3	ENSG00000162032	ENST00000566339	-2.20342	-2.08856	0.130567	0.132016	6.11	7.5175	FALSE	0.24	FALSE	0.114863	0.185678	0.536169	0.792467
SPSB3	ENSG00000162032	ENST00000568416	-0.0881414	-0.259097	0.201444	0.204853	1.165	1.7175		0.24	FALSE	-0.170956	0.287306	0.551822	0.802612
SPSB3	ENSG00000162032	ENST00000569380	-0.24244	-0.703648	0.110698	0.123794	1.3725	2.065	TRUE	0.24	FALSE	-0.461208	0.16607	0.00548299	0.0426005
TEDC2	ENSG00000162062	ENST00000361837	-2.24956	-1.99986	0.152024	0.136663	3.5225	5.1725	FALSE	0.39	FALSE	0.249699	0.204421	0.221899	0.524178
TEDC2	ENSG00000162062	ENST00000562253	-0.629834	-0.572307	0.142704	0.178313	1.985	1.8725	FALSE	0.39	FALSE	0.0575268	0.228385	0.80113	0.923445
TEDC2	ENSG00000162062	ENST00000567489	-1.95319	-2.13914	0.190847	0.291238	2.7575	3.625	FALSE	0.39	FALSE	-0.185955	0.348198	0.593307	0.824886
TEDC2	ENSG00000162062	ENST00000569665	-0.101036	-0.557965	0.173319	0.207141	1.6675	2.09	FALSE	0.39	FALSE	-0.456929	0.270087	0.0906868	0.313693
TEDC2	ENSG00000162062	ENST00000569994	-0.73898	-1.49828	0.129494	0.108987	2.1975	5.1675	TRUE	0.39	FALSE	-0.759301	0.169253	7.25096e-06	0.00016363
CCNF	ENSG00000162063	ENST00000293968	-1.02482	-1.65489	0.187946	0.127118	1.485	3.895	TRUE	0.18	FALSE	-0.630072	0.226898	0.00548816	0.0426302
CCNF	ENSG00000162063	ENST00000397066	-0.587277	-0.693376	0.043757	0.0495761	13.57	13.8675	FALSE	0.18	FALSE	-0.106098	0.0661246	0.108599	0.34989
AMDHD2	ENSG00000162066	ENST00000293971	-1.38045	-1.97726	0.108614	0.124171	2.245	3.405	FALSE	0.23	FALSE	-0.596807	0.164971	0.000297283	0.004103
AMDHD2	ENSG00000162066	ENST00000563145	-0.401724	-0.596227	0.14659	0.155485	2.8025	2.735	TRUE	0.23	FALSE	-0.194504	0.213692	0.362713	0.668818
AMDHD2	ENSG00000162066	ENST00000563453	-0.321644	-0.579222	0.168969	0.222286	2.805	2.3	FALSE	0.23	FALSE	-0.257578	0.279216	0.356266	0.663418
AMDHD2	ENSG00000162066	ENST00000565570	-0.41851	-0.598003	0.0894853	0.133797	3.31	3.5475	FALSE	0.23	FALSE	-0.179493	0.160964	0.264802	0.574744
NTN3	ENSG00000162068	ENST00000293973	-1.75002	-2.3858	0.156931	0.303399	1.53	1.515	FALSE		TRUE	-0.635781	0.341582	0.0627041	0.247509
PAQR4	ENSG00000162073	ENST00000318782	-1.30331	-1.29479	0.0823977	0.0850135	6.1375	7.37	FALSE	0.34	FALSE	0.00851858	0.118392	0.94264	0.978907
PAQR4	ENSG00000162073	ENST00000572687	-0.719311	-0.251573	0.118591	0.166721	2.0875	2.035	FALSE	0.34	FALSE	0.467739	0.204597	0.0222454	0.121937
FLYWCH2	ENSG00000162076	ENST00000396958	-2.07642	-2.04084	0.127254	0.142267	10.65	10.2525	FALSE	0.35	FALSE	0.0355771	0.190875	0.85214	0.944497
FLYWCH2	ENSG00000162076	ENST00000572006	-1.39027	-1.07557	0.300507	0.235899	2.14	1.9175	FALSE	0.35	FALSE	0.314695	0.382038	0.410095	0.705493
ZNF75A	ENSG00000162086	ENST00000498240	-0.235073	-0.894912	0.0864904	0.0832257	1.855	5.83	TRUE	0.3	TRUE	-0.659839	0.12003	3.85654e-08	1.46405e-06
ZNF75A	ENSG00000162086	ENST00000572999	-0.466393	-0.780238	0.209794	0.229543	1.51	2.1925		0.3	FALSE	-0.313844	0.310972	0.312861	0.624992
ZNF75A	ENSG00000162086	ENST00000573828	-0.425079	-1.18259	0.177015	0.180683	3.12	8.325		0.3	FALSE	-0.757515	0.252944	0.00274635	0.0246883
ZNF75A	ENSG00000162086	ENST00000575234	0.361389	0.121175	0.0788243	0.0929349	1.3875	1.6325	FALSE	0.3	TRUE	-0.240214	0.121861	0.0487002	0.209355
ZNF75A	ENSG00000162086	ENST00000575253	0.482363	0.30847	0.101981	0.115228	1.39	1.64		0.3	FALSE	-0.173893	0.153875	0.258439	0.568244
ZNF75A	ENSG00000162086	ENST00000575812	0.220836	-0.0983269	0.12759	0.164477	1.975	1.9925	FALSE	0.3	FALSE	-0.319163	0.208163	0.125217	0.380445
ZNF75A	ENSG00000162086	ENST00000612186	-0.175053	-0.989974	0.0918222	0.110892	4.2	8.8575	FALSE	0.3	FALSE	-0.814921	0.143973	1.51174e-08	6.09722e-07
ZNF75A	ENSG00000162086	ENST00000617839	-0.302969	-1.28046	0.137713	0.152189	1.7125	4.765	FALSE	0.3	FALSE	-0.977486	0.205247	1.91231e-06	4.99552e-05
ZNF75A	ENSG00000162086	ENST00000669516	-0.16956	-0.62228	0.120232	0.132861	1.455	1.6175	FALSE	0.3	TRUE	-0.45272	0.179187	0.0115195	0.0751489
ADCY9	ENSG00000162104	ENST00000294016	-1.53311	-1.44957	0.0604026	0.0936511	5.925	7.1275	FALSE	0.18	FALSE	0.0835392	0.111441	0.453478	0.739117
CLPB	ENSG00000162129	ENST00000340729	-2.35124	-2.21906	0.12362	0.134081	5.8725	5.6925	FALSE	0.22	FALSE	0.13218	0.182372	0.468585	0.749768
CLPB	ENSG00000162129	ENST00000538039	-1.76802	-1.56737	0.069568	0.0719405	3.8	3.97	FALSE	0.22	FALSE	0.200645	0.100076	0.0449705	0.198413
NEU3	ENSG00000162139	ENST00000294064	-0.261226	-0.388084	0.0710882	0.1162	3.585	4.0425	FALSE		FALSE	-0.126858	0.13622	0.351713	0.65973
CYB561A3	ENSG00000162144	ENST00000294072	-1.38001	-1.97367	0.111584	0.118171	2.4575	5.11	FALSE	0.3	FALSE	-0.593656	0.162528	0.000259569	0.00366018
CYB561A3	ENSG00000162144	ENST00000447532	-1.98782	-2.22693	0.16901	0.182795	1.7825	2.9525	FALSE	0.3	FALSE	-0.239105	0.248955	0.336835	0.646885
CYB561A3	ENSG00000162144	ENST00000535152	-1.61169	-2.11056	0.260146	0.301876	1.3825	2.015		0.3	TRUE	-0.49887	0.398503	0.210621	0.508946
ASRGL1	ENSG00000162174	ENST00000301776	-2.47976	-2.80212	0.189068	0.198675	3.0825	5.8325	FALSE	0.18	FALSE	-0.322361	0.27426	0.239841	0.547553
ASRGL1	ENSG00000162174	ENST00000415229	-2.07378	-1.9319	0.157117	0.137968	2.185	3.3225	FALSE	0.18	FALSE	0.141888	0.209095	0.497404	0.768479
ASRGL1	ENSG00000162174	ENST00000534571	-2.51212	-1.83522	0.249826	0.273225	3.7825	2.545	FALSE	0.18	FALSE	0.676896	0.370223	0.0674971	0.2596
UBXN1	ENSG00000162191	ENST00000294119	-1.46157	-1.55509	0.176399	0.25243	2.05	2.1175	FALSE	0.38	FALSE	-0.0935291	0.307957	0.76135	0.907067
UBXN1	ENSG00000162191	ENST00000301935	-2.77246	-2.6135	0.107763	0.108705	29.17	32.6575	FALSE	0.38	FALSE	0.158958	0.153068	0.299046	0.610902
UBXN1	ENSG00000162191	ENST00000525717	-0.545166	-0.940172	0.142858	0.178197	1.5275	1.1875	TRUE	0.38	FALSE	-0.395006	0.228391	0.0837172	0.29782
UBXN1	ENSG00000162191	ENST00000532904	-0.0915017	-0.0972755	0.09712	0.115571	1.535	1.4125	TRUE	0.38	TRUE	-0.00577384	0.15096	0.96949	0.988654
LBHD1	ENSG00000162194	ENST00000354588	-0.592624	-1.70637	0.105718	0.121586	2.2425	5.5125	FALSE	0.32	FALSE	-1.11375	0.161119	4.76019e-12	3.2835e-10
LBHD1	ENSG00000162194	ENST00000431002	-0.252509	-1.33132	0.0717545	0.0843267	3.0975	6.9125	FALSE	0.32	FALSE	-1.07881	0.110724	1.97134e-22	4.02675e-20
TTC9C	ENSG00000162222	ENST00000316461	-0.654186	-0.911539	0.0874543	0.0972362	7.7325	10.1025	FALSE	0.37	FALSE	-0.257353	0.130779	0.0490854	0.210553
TTC9C	ENSG00000162222	ENST00000532583	-1.42836	-1.26591	0.219795	0.222243	1.4425	1.6625	FALSE	0.37	FALSE	0.162449	0.312573	0.603262	0.831587
TAF6L	ENSG00000162227	ENST00000294168	-1.24719	-1.26262	0.0962692	0.102911	4.79	5.3125	FALSE	0.3	FALSE	-0.0154355	0.14092	0.912779	0.967283
TAF6L	ENSG00000162227	ENST00000532915	0.150527	-0.140676	0.138592	0.139846	1.62	1.95	FALSE	0.3	FALSE	-0.291203	0.196887	0.139131	0.40402
NXF1	ENSG00000162231	ENST00000294172	-2.42325	-2.32611	0.0955788	0.102372	12.3	12.5225	FALSE	0.22	FALSE	0.0971386	0.140055	0.487948	0.761556
NXF1	ENSG00000162231	ENST00000531709	-0.20957	-1.18334	0.0519661	0.0584475	5.7725	13.51	TRUE	0.22	FALSE	-0.97377	0.0782086	1.38221e-35	7.2937e-33
STX5	ENSG00000162236	ENST00000294179	-1.6406	-1.56395	0.0901663	0.0861632	9.89	14.5725	FALSE	0.26	FALSE	0.0766522	0.124716	0.538809	0.793857
RPL29	ENSG00000162244	ENST00000294189	-3.05856	-3.03862	0.0623963	0.0685857	389.77	389.685	FALSE	0.16	FALSE	0.0199417	0.0927216	0.829712	0.935227
RPL29	ENSG00000162244	ENST00000481629	-0.526444	-0.529808	0.0780135	0.0979713	14.3375	13.3525	FALSE	0.16	TRUE	-0.00336367	0.125238	0.978573	0.99193
RPL29	ENSG00000162244	ENST00000486565	0.0892516	0.0950453	0.171437	0.194521	1.405	1.3975	FALSE	0.16	TRUE	0.00579372	0.259286	0.982173	0.992811
RPL29	ENSG00000162244	ENST00000495383	-2.5537	-2.13108	0.247304	0.238384	4.115	4.0875	FALSE	0.16	TRUE	0.42262	0.343492	0.21856	0.519737
SYVN1	ENSG00000162298	ENST00000294256	-1.19271	-1.30191	0.111632	0.0863067	2.7925	6.1375	FALSE	0.61	FALSE	-0.109207	0.141105	0.438966	0.72895
SYVN1	ENSG00000162298	ENST00000377190	-1.58018	-1.42534	0.0986498	0.0833885	3.7725	7.6825	FALSE	0.61	FALSE	0.154836	0.129172	0.230653	0.535193
SYVN1	ENSG00000162298	ENST00000449943	0.212498	0.0240754	0.0880927	0.0664443	1.6675	2.6775	TRUE	0.61	FALSE	-0.188423	0.110341	0.0877033	0.307291
ZFPL1	ENSG00000162300	ENST00000294258	-2.03488	-1.96216	0.12609	0.12692	6.78	8.485	FALSE	0.22	FALSE	0.0727248	0.178906	0.684378	0.86975
ZFPL1	ENSG00000162300	ENST00000525509	-1.90152	-1.55569	0.340789	0.34995	1.52	1.735	FALSE	0.22	FALSE	0.345834	0.488469	0.478948	0.755795
RPS6KA4	ENSG00000162302	ENST00000334205	-1.96494	-2.16589	0.129718	0.135889	3.1975	3.275	FALSE	0.21	FALSE	-0.200951	0.187863	0.284771	0.597292
LRP5	ENSG00000162337	ENST00000294304	-1.8292	-1.95487	0.121247	0.0866393	8.57	11.0125	FALSE	0.26	FALSE	-0.125671	0.149021	0.399055	0.697176
TPCN2	ENSG00000162341	ENST00000294309	-1.59342	-2.42192	0.114578	0.11587	1.5725	3.9025	FALSE	0.26	FALSE	-0.828508	0.162954	3.68971e-07	1.12979e-05
TPCN2	ENSG00000162341	ENST00000534832	-0.169528	-0.600261	0.229737	0.300116	1.4625	1.2475		0.26	FALSE	-0.430734	0.377953	0.254433	0.563762
CMPK1	ENSG00000162368	ENST00000371871	-1.36123	-1.33939	0.199321	0.220584	1.0325	1.9275	TRUE	0.21	FALSE	0.0218393	0.297298	0.941441	0.978357
CMPK1	ENSG00000162368	ENST00000371873	-2.03665	-1.65801	0.12507	0.117802	8.2025	6.7825	FALSE	0.21	FALSE	0.378638	0.171813	0.02754	0.142568
CMPK1	ENSG00000162368	ENST00000699075	-1.60733	-1.40168	0.134058	0.104414	6.395	6.46	FALSE	0.21	FALSE	0.205644	0.169923	0.226195	0.529506
COA7	ENSG00000162377	ENST00000371538	-0.300358	-0.414544	0.0471223	0.0500046	8.73	11.445	FALSE	0.26	FALSE	-0.114186	0.0687093	0.0965387	0.32485
COA7	ENSG00000162377	ENST00000486918	-0.347457	-0.461135	0.121025	0.114838	4.7225	5.5425	FALSE	0.26	TRUE	-0.113678	0.166838	0.495639	0.766868
ZYG11B	ENSG00000162378	ENST00000294353	-1.12767	-0.839052	0.0500738	0.0519338	7.5125	7.175	FALSE	0.32	FALSE	0.288621	0.0721423	6.31483e-05	0.00110278
ZYG11B	ENSG00000162378	ENST00000545132	-2.05656	-1.49719	0.153228	0.133531	1.9225	2.4475	TRUE	0.32	FALSE	0.559374	0.203247	0.0059198	0.0450653
CZIB	ENSG00000162384	ENST00000294360	-3.10779	-2.66868	0.150018	0.142812	14.35	14.975	FALSE	0.28	FALSE	0.439111	0.207125	0.0340035	0.164314
CZIB	ENSG00000162384	ENST00000470385	-2.47104	-2.60514	0.23407	0.210607	2.71	4.8825	TRUE	0.28	FALSE	-0.134094	0.314872	0.670204	0.864172
CZIB	ENSG00000162384	ENST00000474227	0.147961	0.136681	0.136706	0.128509	2.6825	2.6475	FALSE	0.28	FALSE	-0.0112796	0.187625	0.952062	0.9826
CZIB	ENSG00000162384	ENST00000483739	0.242237	0.1916	0.0877941	0.0966625	1.695	2	FALSE	0.28	FALSE	-0.0506369	0.130581	0.698178	0.876801
CZIB	ENSG00000162384	ENST00000489755	0.274146	0.230734	0.123288	0.147035	2.1275	2.105	TRUE	0.28	FALSE	-0.0434119	0.191883	0.821014	0.930555
CZIB	ENSG00000162384	ENST00000602807	-0.112297	-0.637447	0.196106	0.264414	1.4475	1.4975	FALSE	0.28	FALSE	-0.52515	0.3292	0.110661	0.353474
MAGOH	ENSG00000162385	ENST00000371466	-1.38243	-1.47725	0.18478	0.205448	5.365	7.1	FALSE	0.23	FALSE	-0.09482	0.276319	0.731483	0.891667
MAGOH	ENSG00000162385	ENST00000371470	-1.90531	-1.97061	0.115509	0.135697	24.82	22.4775	FALSE	0.23	FALSE	-0.0652965	0.178202	0.714054	0.88394
MAGOH	ENSG00000162385	ENST00000495868	-0.191149	-0.118465	0.173205	0.181884	1.2625	1.5425	FALSE	0.23	FALSE	0.0726845	0.25116	0.772279	0.912084
PARS2	ENSG00000162396	ENST00000371279	0.423458	0.499892	0.0672648	0.0817385	3.335	3.4725	FALSE		FALSE	0.0764337	0.105857	0.470266	0.750837
USP24	ENSG00000162402	ENST00000294383	-1.70676	-1.95996	0.0451714	0.0440404	13.2675	24.3875	FALSE	0.2	FALSE	-0.253203	0.0630874	5.98177e-05	0.00105255
USP24	ENSG00000162402	ENST00000482197	0.111695	0.105198	0.164603	0.189917	1.4325	1.4125	FALSE	0.2	FALSE	-0.00649717	0.251322	0.979375	0.991932
USP24	ENSG00000162402	ENST00000484447	-3.19458	-3.11121	0.195168	0.184077	2.695	4.695	FALSE	0.2	TRUE	0.0833701	0.268282	0.755986	0.90441
PLPP3	ENSG00000162407	ENST00000371250	-0.525013	-0.781972	0.0864202	0.105297	6.445	5.8575	FALSE		FALSE	-0.256959	0.13622	0.0592482	0.238289
NOL9	ENSG00000162408	ENST00000377705	-1.57468	-1.53821	0.0504087	0.0490077	13.505	19.7775	FALSE	0.19	FALSE	0.0364763	0.070305	0.60388	0.832004
NOL9	ENSG00000162408	ENST00000460777	0.100899	0.110675	0.146967	0.162289	2.5575	3.135	FALSE	0.19	FALSE	0.00977631	0.218945	0.964385	0.986922
NOL9	ENSG00000162408	ENST00000462798	0.148163	0.0821848	0.136594	0.161371	1.975	2.1	FALSE	0.19	FALSE	-0.0659785	0.21142	0.754985	0.904035
NOL9	ENSG00000162408	ENST00000464383	-1.13136	-1.53837	0.191152	0.193363	1.9725	3.0975		0.19	FALSE	-0.407005	0.271898	0.134418	0.397072
PRKAA2	ENSG00000162409	ENST00000371244	-1.28723	-1.13945	0.0532521	0.0517702	6.21	8.1725	FALSE		FALSE	0.14778	0.0742693	0.0466146	0.203147
KLHL21	ENSG00000162413	ENST00000377658	-0.0370491	-0.280909	0.0462281	0.0490383	6.56	9.4025	FALSE	0.15	FALSE	-0.243859	0.0673928	0.00029634	0.0040967
KLHL21	ENSG00000162413	ENST00000377663	0.308142	0.198248	0.0541589	0.060176	2.2975	2.1625	FALSE	0.15	FALSE	-0.109894	0.0809588	0.174653	0.459659
ZSWIM5	ENSG00000162415	ENST00000359600	-1.07057	-1.11111	0.0721615	0.150555	3.095	4.4375	FALSE		FALSE	-0.0405408	0.166956	0.808142	0.925409
GMEB1	ENSG00000162419	ENST00000361872	-0.588981	-0.552555	0.0986311	0.096176	3.145	3.7575	FALSE	0.22	FALSE	0.0364256	0.13776	0.791462	0.920111
GMEB1	ENSG00000162419	ENST00000373816	-0.402825	-0.488918	0.0697294	0.0800404	1.6475	1.68	FALSE	0.22	FALSE	-0.0860933	0.106154	0.417353	0.710993
SELENON	ENSG00000162430	ENST00000361547	-2.06924	-2.58207	0.151424	0.1678	1.7375	3.3825	FALSE	0.21	FALSE	-0.512833	0.226022	0.0232714	0.12597
SELENON	ENSG00000162430	ENST00000374315	-2.84364	-2.9256	0.0704895	0.0801362	24.9775	27.56	FALSE	0.21	FALSE	-0.0819613	0.106727	0.442514	0.731234
AK4	ENSG00000162433	ENST00000327299	-1.69503	-1.34473	0.069368	0.0652942	6.71	6.3375	FALSE	0.15	FALSE	0.350303	0.0952641	0.000235824	0.00338613
AK4	ENSG00000162433	ENST00000474968	-1.81388	-1.93874	0.213081	0.22735	2.035	2.6925	FALSE	0.15	FALSE	-0.124861	0.311595	0.68863	0.871567
AK4	ENSG00000162433	ENST00000497030	-2.67894	-2.33884	0.238884	0.230361	3.7725	3.63		0.15	FALSE	0.340099	0.331861	0.305447	0.617742
AK4	ENSG00000162433	ENST00000546702	-2.06832	-2.06954	0.118534	0.146857	8.31	7.63	FALSE	0.15	TRUE	-0.00121115	0.188726	0.99488	0.997526
JAK1	ENSG00000162434	ENST00000342505	-2.34047	-2.39985	0.115547	0.161496	6.0775	5.035	FALSE	0.22	FALSE	-0.0593784	0.198575	0.764923	0.908283
JAK1	ENSG00000162434	ENST00000672179	-2.52413	-2.179	0.102785	0.109781	8.79	8.63	FALSE	0.22	TRUE	0.345138	0.150388	0.0217345	0.120031
JAK1	ENSG00000162434	ENST00000672751	-1.73416	-1.64996	0.157747	0.162697	1.37	1.795	FALSE	0.22	TRUE	0.084202	0.226615	0.710217	0.882579
JAK1	ENSG00000162434	ENST00000699260	-1.90363	-1.80808	0.134216	0.192463	1.555	1.3875	FALSE	0.22	FALSE	0.0955468	0.23464	0.683857	0.869595
JAK1	ENSG00000162434	ENST00000699262	-2.95404	-2.74597	0.252885	0.261232	1.7725	1.675	FALSE	0.22	TRUE	0.208066	0.363583	0.567143	0.810717
RAVER2	ENSG00000162437	ENST00000371072	-1.48143	-1.3957	0.0678045	0.0696877	7.9775	9.175	FALSE		FALSE	0.0857316	0.0972308	0.377921	0.681018
LZIC	ENSG00000162441	ENST00000377213	-2.49062	-2.32494	0.168874	0.189965	6.415	5.8625	FALSE	0.24	TRUE	0.165676	0.254176	0.51452	0.778728
LZIC	ENSG00000162441	ENST00000377223	-1.36616	-1.24548	0.0684785	0.0707549	6.0225	6.4275	FALSE	0.24	FALSE	0.120679	0.0984661	0.220353	0.522137
LZIC	ENSG00000162441	ENST00000400903	-2.10458	-1.62612	0.234967	0.23852	1.38	2.3725	FALSE	0.24	FALSE	0.478455	0.334815	0.153001	0.426129
RBP7	ENSG00000162444	ENST00000294435	-2.98368	-3.0285	0.176072	0.209671	18.6775	16.735	FALSE		FALSE	-0.0448125	0.273795	0.86999	0.95168
FBLIM1	ENSG00000162458	ENST00000375766	-1.04521	-1.31948	0.0803888	0.0891137	3.9725	4.9925	FALSE	0.15	FALSE	-0.274272	0.120015	0.0222945	0.122122
PDPN	ENSG00000162493	ENST00000294489	-2.2686	-2.15712	0.246456	0.206396	1.665	1.755	FALSE	0.29	FALSE	0.111479	0.321465	0.728753	0.890648
PDPN	ENSG00000162493	ENST00000376057	-2.36965	-2.2627	0.134131	0.143838	3.08	3.2375	FALSE	0.29	FALSE	0.106945	0.196674	0.586602	0.821679
PDPN	ENSG00000162493	ENST00000376061	-2.80538	-2.41131	0.276585	0.25729	2.985	2.4425	FALSE	0.29	TRUE	0.394074	0.377753	0.296854	0.609355
PDPN	ENSG00000162493	ENST00000510906	-2.58411	-2.85689	0.289444	0.318636	4.4975	2.5675	FALSE	0.29	FALSE	-0.272776	0.430472	0.526299	0.786554
PDPN	ENSG00000162493	ENST00000621990	-2.18487	-1.78356	0.184409	0.208857	1.5675	1.5825	FALSE	0.29	FALSE	0.401311	0.278618	0.149765	0.420849
DHRS3	ENSG00000162496	ENST00000616661	-1.1134	-1.18031	0.0992319	0.121494	3.4125	2.725	FALSE	0.3	FALSE	-0.066908	0.156869	0.669727	0.86405
DHRS3	ENSG00000162496	ENST00000714541	-1.35232	-1.37357	0.146422	0.132646	3.86	5.09	FALSE	0.3	TRUE	-0.0212498	0.197571	0.914349	0.967648
SDC3	ENSG00000162512	ENST00000339394	-2.13678	-2.07849	0.140741	0.155937	4.1025	3.995	FALSE		TRUE	0.058289	0.210059	0.781405	0.915925
PEF1	ENSG00000162517	ENST00000373703	-1.99428	-2.1225	0.0679761	0.0740654	37.53	44.14	FALSE	0.18	FALSE	-0.128217	0.100531	0.202168	0.498873
PEF1	ENSG00000162517	ENST00000478502	-1.70702	-1.99837	0.253234	0.251899	1.3	2.4225	TRUE	0.18	FALSE	-0.291354	0.357184	0.414673	0.708905
RBBP4	ENSG00000162521	ENST00000373485	-3.39205	-2.52544	0.149872	0.101383	30.2425	27.0675	FALSE	0.14	FALSE	0.866611	0.180942	1.67247e-06	4.42373e-05
RBBP4	ENSG00000162521	ENST00000373493	-1.3826	-1.15364	0.0500927	0.0517119	9.7575	9.895	FALSE	0.14	FALSE	0.228959	0.0719958	0.00147189	0.0152243
RBBP4	ENSG00000162521	ENST00000401893	-1.77064	-1.34456	0.128938	0.137845	11.2	9.6275	FALSE	0.14	FALSE	0.426078	0.18875	0.0239851	0.128732
RBBP4	ENSG00000162521	ENST00000414241	-1.87944	-1.82773	0.15182	0.198258	3.4	2.4125	FALSE	0.14	FALSE	0.0517103	0.249711	0.835947	0.937728
RBBP4	ENSG00000162521	ENST00000458695	-2.55935	-2.57882	0.0961521	0.114027	31.095	27.5725	FALSE	0.14	TRUE	-0.0194712	0.149155	0.896137	0.961619
RBBP4	ENSG00000162521	ENST00000465780	0.403808	0.418354	0.111201	0.121832	2.835	3.2825	FALSE	0.14	FALSE	0.0145466	0.16495	0.929727	0.974673
RBBP4	ENSG00000162521	ENST00000492348	-3.1075	-2.4977	0.158183	0.115696	18.9425	16.445	TRUE	0.14	FALSE	0.609802	0.195978	0.00186085	0.018354
RBBP4	ENSG00000162521	ENST00000525506	-1.68782	-1.69345	0.159202	0.235171	12.33	7.9025	FALSE	0.14	FALSE	-0.00562999	0.28399	0.984183	0.993568
RBBP4	ENSG00000162521	ENST00000527118	-1.48233	-0.788973	0.275825	0.258261	1.4575	1.825	TRUE	0.14	FALSE	0.693356	0.377861	0.0665127	0.257031
RBBP4	ENSG00000162521	ENST00000531983	-0.398658	-0.322395	0.211223	0.25657	1.68	1.425		0.14	FALSE	0.0762632	0.33233	0.818496	0.929331
KIAA1522	ENSG00000162522	ENST00000373481	-1.24736	-1.14379	0.070931	0.109961	4.9625	5.04	FALSE	0.26	TRUE	0.103571	0.130853	0.428648	0.720767
KIAA1522	ENSG00000162522	ENST00000401073	-1.73296	-1.54078	0.0780249	0.107834	5.455	5.015	FALSE	0.26	FALSE	0.192176	0.133102	0.148788	0.41917
TSSK3	ENSG00000162526	ENST00000373534	-0.388389	-0.804467	0.18937	0.19562	1.9	1.955	FALSE	0	TRUE	-0.416078	0.272265	0.126461	0.382816
TSSK3	ENSG00000162526	ENST00000574792	0.215436	0.0764937	0.141957	0.15797	1.485	1.785		0	TRUE	-0.138943	0.212382	0.512976	0.777743
TMCO4	ENSG00000162542	ENST00000294543	-1.66394	-2.13678	0.213772	0.244353	1.0975	1.94	FALSE		FALSE	-0.472843	0.324665	0.14528	0.414166
CAMK2N1	ENSG00000162545	ENST00000375078	-1.41705	-1.41567	0.121524	0.132906	2.285	2.415	FALSE		FALSE	0.00137553	0.180089	0.993906	0.997126
WNT4	ENSG00000162552	ENST00000290167	-1.13228	-1.13756	0.165128	0.203178	0.9825	1.2325	FALSE		TRUE	-0.00528592	0.261818	0.983892	0.993526
MXRA8	ENSG00000162576	ENST00000474033	-1.23322	-1.24588	0.155705	0.184797	3.4925	3.6975	FALSE	0.88	TRUE	-0.0126628	0.241648	0.958209	0.984452
MXRA8	ENSG00000162576	ENST00000478517	-1.13004	-1.1903	0.241815	0.259534	1.975	2.0125	FALSE	0.88	TRUE	-0.0602584	0.354728	0.865111	0.949403
FAAP20	ENSG00000162585	ENST00000378546	-3.2295	-3.09045	0.205919	0.238197	12.2175	9.935	FALSE	0.4	FALSE	0.139046	0.314866	0.658776	0.858957
FAAP20	ENSG00000162585	ENST00000400919	-1.28314	-1.23405	0.141098	0.156255	2.2675	2.2	FALSE	0.4	FALSE	0.0490881	0.210533	0.815636	0.928342
FAAP20	ENSG00000162585	ENST00000476803	-2.48193	-2.24415	0.241135	0.322162	4.075	3.0275	FALSE	0.4	FALSE	0.237783	0.40241	0.55459	0.803872
FAAP20	ENSG00000162585	ENST00000497675	-0.189198	-0.292609	0.0679129	0.0797855	2.1175	2.0525	FALSE	0.4	FALSE	-0.103411	0.104775	0.323656	0.634074
NFIA	ENSG00000162599	ENST00000403491	-0.677084	-0.385894	0.0501671	0.0545043	4.395	3.58	FALSE	0.27	FALSE	0.29119	0.0740774	8.46305e-05	0.00141397
NFIA	ENSG00000162599	ENST00000603233	0.435044	0.605948	0.0239053	0.0304152	3.585	3.1375	FALSE	0.27	TRUE	0.170904	0.0386852	9.97072e-06	0.000217863
NFIA	ENSG00000162599	ENST00000699967	-1.34218	-1.04828	0.126974	0.127312	2.065	1.9325	FALSE	0.27	FALSE	0.293909	0.179807	0.102137	0.336623
MYSM1	ENSG00000162601	ENST00000697257	0.420219	0.396442	0.0535353	0.0624405	1.2475	1.36	TRUE	0.3	TRUE	-0.0237771	0.0822486	0.772514	0.912225
MYSM1	ENSG00000162601	ENST00000697261	0.477699	0.527713	0.0759179	0.0813612	1.995	2.2825	FALSE	0.3	FALSE	0.0500147	0.11128	0.653107	0.856909
MYSM1	ENSG00000162601	ENST00000697262	0.476736	0.358949	0.0776065	0.0777884	1.975	2.46	FALSE	0.3	FALSE	-0.117788	0.109881	0.283738	0.595998
TM2D1	ENSG00000162604	ENST00000371177	0.0713843	0.202546	0.0797877	0.0836223	1.47	1.595	FALSE	0.48	TRUE	0.131162	0.11558	0.256453	0.565824
TM2D1	ENSG00000162604	ENST00000496465	-1.35343	-2.0934	0.242295	0.240748	1.9125	5.9175	TRUE	0.48	FALSE	-0.739973	0.341565	0.0302789	0.152076
TM2D1	ENSG00000162604	ENST00000606498	-2.53351	-2.36973	0.200657	0.194352	4.0825	5.59	FALSE	0.48		0.163778	0.27935	0.557685	0.805587
USP1	ENSG00000162607	ENST00000339950	-0.558905	-0.38736	0.0386158	0.044037	26.2475	26.725	FALSE		FALSE	0.171545	0.0585699	0.00340178	0.0292912
FUBP1	ENSG00000162613	ENST00000294623	-2.01814	-1.61321	0.063915	0.0641127	32.1125	30.25	TRUE	0.26	FALSE	0.404933	0.0905294	7.71474e-06	0.000173354
FUBP1	ENSG00000162613	ENST00000370767	-1.11298	-1.29917	0.163251	0.193605	2.0825	2.09	FALSE	0.26	FALSE	-0.186198	0.253246	0.462191	0.74497
FUBP1	ENSG00000162613	ENST00000370768	-0.841386	-0.499685	0.0486008	0.0512793	7.605	6.7175	FALSE	0.26	FALSE	0.341701	0.0706513	1.32187e-06	3.5832e-05
FUBP1	ENSG00000162613	ENST00000470287	0.322265	0.224243	0.108901	0.123506	2.945	3.4375		0.26	FALSE	-0.0980219	0.164661	0.551645	0.802575
FUBP1	ENSG00000162613	ENST00000487684	0.0779664	-0.0719482	0.134782	0.169638	3.665	3.9325	FALSE	0.26	FALSE	-0.149915	0.216663	0.488985	0.762057
NEXN	ENSG00000162614	ENST00000330010	-1.34726	-1.4071	0.10926	0.158482	2.0525	2.3575	FALSE		FALSE	-0.0598444	0.192495	0.755885	0.90441
DNAJB4	ENSG00000162616	ENST00000484662	-0.350756	-0.411987	0.232231	0.208573	1.17	1.225		0.57	FALSE	-0.0612302	0.312144	0.844485	0.941054
TYW3	ENSG00000162623	ENST00000370867	-1.0912	-1.01958	0.101269	0.119757	6.9075	8.5275	FALSE		FALSE	0.0716255	0.156835	0.647891	0.85447
SNX7	ENSG00000162627	ENST00000306121	-2.30455	-2.199	0.119884	0.153333	7.6625	7.0625	FALSE	0.32	FALSE	0.10555	0.194636	0.587615	0.822181
SNX7	ENSG00000162627	ENST00000528824	-1.53374	-1.92952	0.17411	0.212364	1.315	1.8125	TRUE	0.32	FALSE	-0.395778	0.274614	0.149524	0.420472
EEIG2	ENSG00000162636	ENST00000370035	-1.08769	-0.987344	0.0818118	0.103486	4.32	3.63	FALSE		FALSE	0.100341	0.131918	0.446877	0.734382
C1orf52	ENSG00000162642	ENST00000344356	-0.671187	-0.67702	0.140698	0.169441	7.34	6.54	FALSE	0.33	TRUE	-0.005833	0.220241	0.978871	0.99193
C1orf52	ENSG00000162642	ENST00000471115	-0.605421	-0.499538	0.0814971	0.0956203	2.5225	1.9675	FALSE	0.33	FALSE	0.105884	0.125638	0.39936	0.697355
C1orf52	ENSG00000162642	ENST00000493514	-0.729624	-0.872898	0.14124	0.124647	4.8425	11.4725	TRUE	0.33	TRUE	-0.143274	0.188377	0.446915	0.734382
ZNF326	ENSG00000162664	ENST00000340281	-1.52636	-1.53403	0.0642004	0.0606606	4.025	6.6575	FALSE	0.32	FALSE	-0.00767669	0.0883255	0.93074	0.975057
ZNF326	ENSG00000162664	ENST00000361911	0.416518	0.498541	0.0801975	0.0827114	2.755	3.2725	FALSE	0.32	FALSE	0.0820231	0.115208	0.47649	0.754233
ZNF326	ENSG00000162664	ENST00000394583	-1.83136	-2.05424	0.0997366	0.0831508	7.5675	23.2525	TRUE	0.32	FALSE	-0.222881	0.129852	0.0860839	0.30388
GFI1	ENSG00000162676	ENST00000294702	-0.189005	-0.26921	0.0843721	0.0781047	1.4	2.1725	FALSE	0.21	TRUE	-0.0802049	0.114974	0.485432	0.760027
GFI1	ENSG00000162676	ENST00000427103	-0.686275	-0.7936	0.149022	0.11841	1.4775	1.76	FALSE	0.21	TRUE	-0.107325	0.190338	0.572846	0.814116
AGL	ENSG00000162688	ENST00000361915	-2.45971	-2.1751	0.132916	0.13293	7.985	8.6275	FALSE		FALSE	0.284614	0.187982	0.130013	0.389546
EXTL2	ENSG00000162694	ENST00000370114	-1.63832	-1.53337	0.153875	0.163263	3.875	3.57	FALSE	0.17	FALSE	0.104946	0.224349	0.639942	0.851335
SLC30A7	ENSG00000162695	ENST00000357650	-1.19968	-0.900471	0.0560853	0.0526479	5.44	7.1925	FALSE	0.24	FALSE	0.299204	0.0769244	0.000100413	0.00163706
SLC30A7	ENSG00000162695	ENST00000850622	-3.75081	-3.68569	0.298383	0.308141	1.4025	1.5975	TRUE	0.24	TRUE	0.0651262	0.428933	0.879319	0.956015
ZNF281	ENSG00000162702	ENST00000367352	0.19853	0.328525	0.0525119	0.0891409	5.31	5.24	FALSE	0.055	TRUE	0.129995	0.103458	0.208934	0.507135
ZNF281	ENSG00000162702	ENST00000367353	0.228528	0.516542	0.051359	0.05675	7.24	5.8225	FALSE	0.055	TRUE	0.288014	0.0765397	0.000167928	0.00252818
ARPC5	ENSG00000162704	ENST00000294742	-2.21854	-2.02092	0.0975395	0.108962	14.7575	11.99	FALSE	0.61	FALSE	0.197623	0.146242	0.176587	0.462263
ARPC5	ENSG00000162704	ENST00000359856	-1.41723	-1.26628	0.089328	0.0957629	1.8775	1.65	FALSE	0.61	FALSE	0.150948	0.130958	0.249056	0.557861
ARPC5	ENSG00000162704	ENST00000367534	-2.414	-2.34675	0.185345	0.221422	9.945	7.5025	FALSE	0.61	TRUE	0.067249	0.288757	0.815846	0.92842
ARPC5	ENSG00000162704	ENST00000462965	-1.45153	-1.25526	0.0965412	0.0929936	7.08	6.0125	FALSE	0.61	FALSE	0.196268	0.134045	0.14314	0.410986
IGSF8	ENSG00000162729	ENST00000314485	-2.59743	-2.65627	0.149524	0.166751	4.69	3.725	FALSE	0.11	FALSE	-0.0588327	0.223971	0.792797	0.920568
PEA15	ENSG00000162734	ENST00000360472	-1.25581	-2.16019	0.0591153	0.0645857	17.7675	42.985	FALSE	0.13	FALSE	-0.904373	0.0875553	5.20128e-25	1.30696e-22
PEA15	ENSG00000162734	ENST00000488858	-1.81057	-2.3257	0.174834	0.143428	9.1625	25.83	FALSE	0.13	TRUE	-0.515122	0.226138	0.0227321	0.123886
NCSTN	ENSG00000162736	ENST00000294785	-2.82256	-2.73794	0.0982993	0.132777	17.9625	19.6275	FALSE	0.15	FALSE	0.0846208	0.165204	0.608498	0.834625
NCSTN	ENSG00000162736	ENST00000491390	0.237018	-0.0811377	0.088222	0.102546	1.135	1.4225	TRUE	0.15	TRUE	-0.318156	0.135273	0.0186755	0.107978
VANGL2	ENSG00000162738	ENST00000696602	-1.52996	-1.3608	0.123028	0.147535	5.7775	4.735	FALSE	0.19	FALSE	0.169162	0.1921	0.378538	0.681326
KLHDC9	ENSG00000162755	ENST00000471613	-0.239733	-0.637822	0.160951	0.21338	1.15	1.15		0.23	TRUE	-0.398088	0.267275	0.136373	0.400071
FLVCR1	ENSG00000162769	ENST00000366971	-0.474575	-0.582653	0.0807812	0.0488522	6.0625	9.32	FALSE	0.19	FALSE	-0.108078	0.0944042	0.252272	0.561173
ATF3	ENSG00000162772	ENST00000341491	-0.302793	-0.307216	0.0701279	0.0566069	5.545	16.0025	FALSE	0.31	FALSE	-0.00442315	0.0901236	0.960857	0.985583
ATF3	ENSG00000162772	ENST00000465155	-0.184992	0.0406205	0.118974	0.118463	1.1475	2.41	FALSE	0.31	FALSE	0.225612	0.167894	0.17902	0.465885
ATF3	ENSG00000162772	ENST00000613104	-0.460409	-0.335647	0.166225	0.114615	4.5875	10.8325	FALSE	0.31	FALSE	0.124762	0.201909	0.536632	0.792467
RBM15	ENSG00000162775	ENST00000617047	0.0647273	-0.00532434	0.0594471	0.116407	4.0475	4.535	FALSE	0.12	TRUE	-0.0700517	0.130708	0.592001	0.824235
RBM15	ENSG00000162775	ENST00000652342	-0.166593	0.00565512	0.0436942	0.0473387	13.535	11.9	FALSE	0.12		0.172248	0.0644215	0.00750048	0.0539956
RBM15	ENSG00000162775	ENST00000654015	-0.301161	-0.28751	0.06537	0.106861	5.7775	5.53	FALSE	0.12	TRUE	0.0136507	0.12527	0.913226	0.967473
IER5	ENSG00000162783	ENST00000367577	0.664938	0.61787	0.0587872	0.0665434	8.4625	6.4725	FALSE		FALSE	-0.0470678	0.0887916	0.596047	0.826717
BPNT1	ENSG00000162813	ENST00000322067	-1.87549	-1.69086	0.0921456	0.0947785	8.4125	8.4825	FALSE	0.34	FALSE	0.184637	0.132188	0.162483	0.441652
BPNT1	ENSG00000162813	ENST00000498237	-1.64991	-1.87928	0.279507	0.319471	1.7	1.815	FALSE	0.34	FALSE	-0.229366	0.424483	0.588962	0.822928
C1orf115	ENSG00000162817	ENST00000294889	-1.33658	-1.50008	0.073864	0.083676	7.8225	8.58	FALSE		FALSE	-0.163498	0.111613	0.142959	0.41069
BROX	ENSG00000162819	ENST00000340934	-2.07405	-1.7724	0.078789	0.0717272	8.7425	12.4075	FALSE	0.14	FALSE	0.301651	0.106548	0.00463848	0.0374736
BROX	ENSG00000162819	ENST00000426638	-2.01067	-1.92992	0.244179	0.235451	2.1925	3.8225	FALSE	0.14	TRUE	0.0807521	0.339206	0.811833	0.926724
BROX	ENSG00000162819	ENST00000496267	-0.905492	-0.919455	0.197386	0.222186	1.2875	1.18		0.14	FALSE	-0.0139635	0.2972	0.962526	0.986266
BROX	ENSG00000162819	ENST00000612948	-1.44009	-1.04182	0.131419	0.113143	1.1725	1.5525	FALSE	0.14	FALSE	0.398275	0.173414	0.0216374	0.119682
ACP6	ENSG00000162836	ENST00000583509	-0.421612	-0.922204	0.0600245	0.0666962	2.53	4.0025	FALSE	0.16	FALSE	-0.500592	0.0897292	2.42016e-08	9.5068e-07
ACP6	ENSG00000162836	ENST00000609196	-0.40455	-0.711562	0.10931	0.122802	1.6125	2.1375	FALSE	0.16	TRUE	-0.307012	0.164405	0.0618448	0.245495
ACP6	ENSG00000162836	ENST00000613673	0.169895	-0.158704	0.0948328	0.0752159	1.7325	2.2075	TRUE	0.16	TRUE	-0.328599	0.12104	0.00663173	0.0491726
TFB2M	ENSG00000162851	ENST00000366514	-0.60917	-0.734246	0.103544	0.116809	2.475	2.73	FALSE		FALSE	-0.125076	0.156095	0.42297	0.715881
CNST	ENSG00000162852	ENST00000366513	-0.552845	-0.428734	0.1021	0.109184	1.6025	1.805	FALSE		FALSE	0.124111	0.149484	0.40639	0.702638
PPP1R21	ENSG00000162869	ENST00000294952	-1.67734	-1.76892	0.139619	0.107955	2.555	4.67	FALSE	0.23	FALSE	-0.0915879	0.176487	0.603796	0.83196
PKDCC	ENSG00000162878	ENST00000294964	-0.33138	-0.519168	0.0860975	0.101399	2.285	2.1825	FALSE	0.25	TRUE	-0.187788	0.133021	0.158031	0.434326
PKDCC	ENSG00000162878	ENST00000490302	0.188558	0.155815	0.114589	0.127935	1.1725	1.14		0.25	TRUE	-0.0327432	0.17175	0.848804	0.943008
PKDCC	ENSG00000162878	ENST00000492861	-0.1865	-0.0762095	0.193765	0.162683	1.795	2.07	FALSE	0.25	FALSE	0.11029	0.253003	0.662892	0.860651
OXER1	ENSG00000162881	ENST00000378661	-1.59081	-2.11152	0.176196	0.208586	1.275	1.6425	FALSE		FALSE	-0.520716	0.273044	0.0565108	0.231401
HAAO	ENSG00000162882	ENST00000294973	-2.51762	-2.62691	0.345821	0.366776	1.5925	1.7325	FALSE		FALSE	-0.109289	0.5041	0.828364	0.934709
B3GALNT2	ENSG00000162885	ENST00000366600	-1.40533	-1.49373	0.0628177	0.0571349	8.3825	16.6	FALSE	0.26	FALSE	-0.0883951	0.0849144	0.29788	0.609761
B3GALNT2	ENSG00000162885	ENST00000477694	0.346853	0.365891	0.0860896	0.0939578	1.695	1.9125		0.26	FALSE	0.0190383	0.127434	0.88124	0.95653
B3GALNT2	ENSG00000162885	ENST00000494378	-0.169168	-0.4947	0.0835318	0.0958602	2.9725	3.865	TRUE	0.26	FALSE	-0.325531	0.127148	0.0104598	0.069771
B3GALNT2	ENSG00000162885	ENST00000675555	-3.72342	-3.69595	0.256434	0.27307	2.0075	3.0275	FALSE	0.26	TRUE	0.0274715	0.3746	0.941539	0.978374
MAPKAPK2	ENSG00000162889	ENST00000294981	-0.857543	-0.917597	0.122766	0.119009	1.52	2.215	FALSE	0.2	FALSE	-0.0600538	0.170981	0.725415	0.889587
MAPKAPK2	ENSG00000162889	ENST00000367103	-1.51014	-1.34769	0.0651408	0.0690301	12.7875	12.5525	FALSE	0.2	FALSE	0.162443	0.094913	0.0869895	0.305714
CAPN2	ENSG00000162909	ENST00000295006	-3.18328	-3.09545	0.065798	0.0736752	53.37	45.9125	FALSE	0.14	FALSE	0.0878304	0.0987796	0.373919	0.677579
CAPN2	ENSG00000162909	ENST00000463997	0.320347	0.0258949	0.0895908	0.0978394	1.4075	1.475	FALSE	0.14	FALSE	-0.294452	0.132661	0.0264479	0.138913
CAPN2	ENSG00000162909	ENST00000474026	-0.040148	-0.209145	0.0604632	0.0690772	2.925	3.26	TRUE	0.14	FALSE	-0.168997	0.0918012	0.0656359	0.255181
CAPN2	ENSG00000162909	ENST00000480581	-0.611339	-1.00793	0.17731	0.240123	3.155	2.6875	FALSE	0.14	FALSE	-0.396587	0.298493	0.183969	0.472934
CAPN2	ENSG00000162909	ENST00000498027	0.177878	0.084882	0.106197	0.135489	1.43	1.4125	FALSE	0.14	TRUE	-0.0929958	0.172148	0.589053	0.822928
MRPL55	ENSG00000162910	ENST00000295008	-2.34021	-2.73165	0.197568	0.273407	6.7125	5.7	FALSE	0.15	FALSE	-0.391441	0.33732	0.245868	0.553703
MRPL55	ENSG00000162910	ENST00000336520	-2.39538	-2.23175	0.149194	0.16504	14.5825	12.1775	FALSE	0.15	FALSE	0.163625	0.222479	0.462059	0.74497
MRPL55	ENSG00000162910	ENST00000348259	-1.80232	-1.96298	0.196945	0.223381	5.7975	4.375	FALSE	0.15	FALSE	-0.160655	0.297803	0.589564	0.823048
MRPL55	ENSG00000162910	ENST00000366733	-1.33105	-1.41532	0.184423	0.20087	2.235	2.6075	FALSE	0.15	FALSE	-0.0842627	0.272692	0.757319	0.904879
MRPL55	ENSG00000162910	ENST00000366735	0.129866	0.0128075	0.112317	0.122598	1.745	2	FALSE	0.15	FALSE	-0.117059	0.166269	0.481413	0.757765
MRPL55	ENSG00000162910	ENST00000366742	-2.40505	-2.04242	0.264401	0.28552	3.215	2.465	FALSE	0.15	FALSE	0.362627	0.389139	0.351404	0.65935
MRPL55	ENSG00000162910	ENST00000366746	-1.9695	-2.37869	0.303771	0.376096	3.7975	3.12	FALSE	0.15	FALSE	-0.409185	0.483451	0.397339	0.695343
MRPL55	ENSG00000162910	ENST00000465268	0.0748144	0.114761	0.129038	0.134838	2.33	2.305	TRUE	0.15	FALSE	0.0399463	0.186633	0.830519	0.935445
MRPL55	ENSG00000162910	ENST00000489430	-0.413872	-0.763866	0.139742	0.162222	2.13	2.8525		0.15	FALSE	-0.349994	0.214111	0.102125	0.336623
WDR26	ENSG00000162923	ENST00000443112	0.0070834	-0.019768	0.059916	0.0656169	2.6875	2.96	TRUE	0.23	TRUE	-0.0268514	0.0888566	0.762509	0.907349
WDR26	ENSG00000162923	ENST00000479727	0.184302	0.150279	0.136512	0.14368	1.6875	1.85	FALSE	0.23	FALSE	-0.0340236	0.198191	0.863696	0.948672
WDR26	ENSG00000162923	ENST00000479778	0.699871	0.72836	0.0580918	0.0805007	2.9475	2.89	FALSE	0.23	FALSE	0.0284896	0.0992724	0.774124	0.913212
WDR26	ENSG00000162923	ENST00000651911	-0.954991	-0.892321	0.0780465	0.0618938	9.11	10.955	FALSE	0.23	FALSE	0.0626704	0.0996097	0.529245	0.78876
WDR26	ENSG00000162923	ENST00000678307	-0.927557	-1.55785	0.190485	0.222688	3.955	4.365	FALSE	0.23	TRUE	-0.630296	0.293044	0.0314873	0.155939
WDR26	ENSG00000162923	ENST00000678555	-1.49492	-1.386	0.0865621	0.0640564	13.8325	16.3225	FALSE	0.23	FALSE	0.10892	0.107686	0.311795	0.62424
WDR26	ENSG00000162923	ENST00000704632	-1.63345	-1.4966	0.0760452	0.0717005	13.54	19.2925	TRUE	0.23	FALSE	0.136845	0.104517	0.19043	0.482644
REL	ENSG00000162924	ENST00000394479	0.195487	0.248582	0.0634172	0.0767533	2.85	3.3175	FALSE	0.17	FALSE	0.0530953	0.0995631	0.593838	0.825279
PEX13	ENSG00000162928	ENST00000295030	-0.441506	-0.272612	0.0606614	0.0656368	4.15	3.8525	FALSE	0.42	FALSE	0.168894	0.0893756	0.0587968	0.237127
PEX13	ENSG00000162928	ENST00000401576	-0.532408	-0.387821	0.130393	0.13751	1.8875	2.2375	FALSE	0.42	TRUE	0.144587	0.189503	0.445475	0.733377
SANBR	ENSG00000162929	ENST00000402291	-1.91965	-2.24427	0.108199	0.118185	2.545	3.4975	FALSE	0.3	FALSE	-0.324625	0.160234	0.0427702	0.191534
SANBR	ENSG00000162929	ENST00000482513	-0.560925	-0.544099	0.0990862	0.108691	1.8775	2.345	FALSE	0.3	TRUE	0.016826	0.147078	0.908919	0.966127
MEMO1	ENSG00000162959	ENST00000295065	-0.155731	-0.279341	0.076797	0.0816065	1.46	1.87	FALSE	0.25	FALSE	-0.12361	0.11206	0.269997	0.580021
DPY30	ENSG00000162961	ENST00000295066	-1.80758	-1.58205	0.232588	0.259256	2.6825	2.3725	FALSE	0.19	FALSE	0.22553	0.348297	0.517294	0.78061
DPY30	ENSG00000162961	ENST00000342166	-2.37186	-2.11347	0.115526	0.123983	34.995	31.31	FALSE	0.19	FALSE	0.258387	0.169464	0.127326	0.384552
DPY30	ENSG00000162961	ENST00000414013	-1.84296	-2.19614	0.315925	0.339308	1.8975	3.3175	TRUE	0.19	FALSE	-0.353181	0.463615	0.44618	0.733947
TYW5	ENSG00000162971	ENST00000354611	-0.359998	-0.821538	0.102691	0.0998251	1.07	1.7625	FALSE	0.34	FALSE	-0.46154	0.143215	0.00126983	0.0134823
TYW5	ENSG00000162971	ENST00000493181	0.838518	0.738337	0.051874	0.0585427	1.27	1.38	FALSE	0.34	TRUE	-0.100181	0.0782186	0.20027	0.496603
MAIP1	ENSG00000162972	ENST00000295079	-1.00988	-0.950921	0.238766	0.237578	1.57	2.8775	FALSE	0.27	TRUE	0.0589587	0.336827	0.861047	0.947468
MAIP1	ENSG00000162972	ENST00000392290	-1.40568	-1.34567	0.111952	0.13503	7.06	7.3725	FALSE	0.27	FALSE	0.0600175	0.175403	0.732224	0.891821
ARL5A	ENSG00000162980	ENST00000295087	-1.49328	-1.25903	0.0637075	0.064698	7.5925	8.26	FALSE	0.28	FALSE	0.23425	0.0907991	0.00988365	0.066651
CLHC1	ENSG00000162994	ENST00000464243	-0.286268	-1.38539	0.231671	0.242523	1.585	4.18		0.6	FALSE	-1.09912	0.335393	0.00104877	0.0115446
CFAP36	ENSG00000163001	ENST00000349456	-3.19712	-2.93328	0.144607	0.132357	20.9425	21.9075	FALSE	0.25	FALSE	0.263841	0.196034	0.178338	0.464865
CFAP36	ENSG00000163001	ENST00000406691	-1.61442	-1.48482	0.147048	0.14878	2.425	2.7375	FALSE	0.25	TRUE	0.129607	0.209186	0.535536	0.792279
NUP35	ENSG00000163002	ENST00000295119	-1.15899	-1.0685	0.0937806	0.108178	6.74	7.275	FALSE	0.22	FALSE	0.0904921	0.143169	0.527344	0.787484
NUP35	ENSG00000163002	ENST00000497330	-1.11227	-0.843709	0.17355	0.173719	4.675	5.225	FALSE	0.22	TRUE	0.268565	0.245556	0.274087	0.585236
CCDC138	ENSG00000163006	ENST00000295124	-1.47923	-1.78134	0.0873657	0.099679	6.795	8.1975	FALSE	0.17	FALSE	-0.302111	0.132547	0.0226505	0.123602
CCDC138	ENSG00000163006	ENST00000412964	-1.42992	-1.34869	0.153778	0.177768	1.66	2.29	FALSE	0.17	FALSE	0.0812258	0.235052	0.729669	0.891145
CCDC138	ENSG00000163006	ENST00000456512	-1.29665	-1.80853	0.183876	0.222298	1.36	2.0025	FALSE	0.17	FALSE	-0.511881	0.28849	0.0760062	0.280372
CCDC138	ENSG00000163006	ENST00000609740	-0.844507	-1.07684	0.082126	0.0896928	3.1375	4.055	FALSE	0.17	FALSE	-0.232337	0.121612	0.0560719	0.230139
FBXO41	ENSG00000163013	ENST00000295133	-0.91787	-1.88806	0.151198	0.162823	1.5925	4.37	FALSE		FALSE	-0.970191	0.222199	1.26353e-05	0.00026903
WDCP	ENSG00000163026	ENST00000295148	0.0836758	0.195	0.0472297	0.0484846	6.335	7.7525	FALSE	0.19	FALSE	0.111324	0.0676861	0.100028	0.332387
SMC6	ENSG00000163029	ENST00000351948	-1.53834	-1.47073	0.0744835	0.0727413	5.175	6.9475	FALSE	0.31	FALSE	0.0676093	0.104111	0.516082	0.779676
SMC6	ENSG00000163029	ENST00000381272	0.0781069	0.0700104	0.0901964	0.126342	1.9975	2.3875	FALSE	0.31	FALSE	-0.00809656	0.155234	0.958404	0.984524
SMC6	ENSG00000163029	ENST00000402989	-1.82577	-1.67536	0.0859311	0.094994	6.015	8.94	FALSE	0.31	TRUE	0.150409	0.128094	0.240311	0.548043
SMC6	ENSG00000163029	ENST00000448223	-1.87082	-2.02673	0.176953	0.178832	1.3	1.315	FALSE	0.31	FALSE	-0.155903	0.251582	0.53546	0.792279
SMC6	ENSG00000163029	ENST00000481708	0.699854	0.539903	0.0686967	0.0918828	1.065	1.1925	FALSE	0.31	FALSE	-0.159951	0.114724	0.16325	0.442977
CCDC74A	ENSG00000163040	ENST00000295171	-2.41702	-2.41559	0.223242	0.23434	1.3475	1.5925	FALSE	0.45	FALSE	0.00143008	0.323654	0.996475	0.998344
CCDC74A	ENSG00000163040	ENST00000409856	-2.97044	-2.89166	0.222147	0.237158	2.94	2.9875	FALSE	0.45	FALSE	0.0787712	0.324951	0.808463	0.92549
H3-3A	ENSG00000163041	ENST00000366813	-0.775452	-0.855702	0.100158	0.103217	6.7875	6.835	FALSE	0.14	FALSE	-0.0802501	0.143824	0.576861	0.816013
H3-3A	ENSG00000163041	ENST00000366814	0.659622	0.497043	0.0644262	0.0869703	3.5725	3.9	FALSE	0.14	TRUE	-0.162578	0.108234	0.13307	0.3946
H3-3A	ENSG00000163041	ENST00000366815	-3.02993	-2.85359	0.0615337	0.0663796	231.893	211.445	FALSE	0.14	FALSE	0.176336	0.0905133	0.0513931	0.216982
H3-3A	ENSG00000163041	ENST00000366816	-4.1426	-3.99507	0.185083	0.199418	38.43	31.6225	FALSE	0.14	TRUE	0.147536	0.272072	0.587635	0.822181
H3-3A	ENSG00000163041	ENST00000653960	-0.0531995	-0.00119233	0.17297	0.198385	1.4625	1.2	FALSE	0.14	FALSE	0.0520072	0.263202	0.843362	0.940545
H3-3A	ENSG00000163041	ENST00000667897	-3.11296	-2.73435	0.411944	0.449235	1.66	1.53	FALSE	0.14	TRUE	0.378606	0.609516	0.534495	0.791788
SLC16A14	ENSG00000163053	ENST00000295190	-0.993783	-0.952622	0.0755069	0.0823499	3.4425	3.6375	FALSE	0.28	FALSE	0.0411615	0.111726	0.712565	0.883479
SLC16A14	ENSG00000163053	ENST00000436869	-1.01166	-1.29976	0.221324	0.316541	1.37	1.1325	FALSE	0.28	TRUE	-0.288098	0.386242	0.455726	0.740615
SGCB	ENSG00000163069	ENST00000381431	-1.5301	-1.76497	0.0763111	0.0791029	5.855	8.5575	FALSE	0.36	FALSE	-0.234872	0.109912	0.0326051	0.159662
SGPP2	ENSG00000163082	ENST00000321276	-1.44101	-1.32423	0.0601527	0.0685124	9.1	7.4775	FALSE		FALSE	0.116787	0.0911718	0.200211	0.496544
SMARCAD1	ENSG00000163104	ENST00000354268	-1.73372	-1.4358	0.100098	0.0896366	2.57	3.6225	FALSE	0.22	FALSE	0.297922	0.134367	0.0266072	0.139426
SMARCAD1	ENSG00000163104	ENST00000359052	-1.46886	-1.39652	0.0821547	0.0839679	3.55	4.31	FALSE	0.22	FALSE	0.0723415	0.117473	0.538018	0.793359
SMARCAD1	ENSG00000163104	ENST00000457823	-1.44881	-1.21198	0.102148	0.128398	2.5625	3.17	FALSE	0.22	FALSE	0.236828	0.164074	0.148902	0.41938
PDLIM5	ENSG00000163110	ENST00000317968	-1.82293	-1.487	0.0674149	0.0692591	7.58	7.155	FALSE	0.2	FALSE	0.335935	0.0966519	0.000509484	0.00644973
PDLIM5	ENSG00000163110	ENST00000510099	-2.49601	-2.24278	0.241783	0.253275	5.7825	6.305	FALSE	0.2	TRUE	0.253238	0.350153	0.469545	0.750323
PDLIM5	ENSG00000163110	ENST00000627587	-1.90583	-1.95629	0.109078	0.124396	6.41	6.3175	TRUE	0.2	FALSE	-0.0504588	0.165446	0.760377	0.906541
RPRD2	ENSG00000163125	ENST00000369068	-0.17013	-0.0788744	0.0472756	0.0515345	3.6475	3.6	FALSE	0.25	FALSE	0.091256	0.0699342	0.191932	0.484823
RPRD2	ENSG00000163125	ENST00000492220	-0.0440446	-0.00100864	0.043528	0.0517287	6.9275	7.74	FALSE	0.25	TRUE	0.043036	0.0676058	0.524403	0.785221
MSX1	ENSG00000163132	ENST00000382723	0.0360108	0.134009	0.0880168	0.100462	4.9725	4.7575	FALSE		FALSE	0.0979981	0.133565	0.463124	0.745734
LYSMD1	ENSG00000163155	ENST00000368908	-0.490361	-0.892787	0.072536	0.0828832	4.675	6.1525	FALSE	0.31	FALSE	-0.402426	0.110141	0.000258462	0.00364668
LYSMD1	ENSG00000163155	ENST00000440902	-0.975791	-1.07131	0.146737	0.160965	2.5225	3.3875	FALSE	0.31	FALSE	-0.0955144	0.217811	0.661009	0.860012
SCNM1	ENSG00000163156	ENST00000368902	-2.05978	-2.38628	0.170755	0.141565	5.1475	16.9025	FALSE	0.3	FALSE	-0.326501	0.221806	0.141018	0.407517
SCNM1	ENSG00000163156	ENST00000459799	0.285048	-0.0791153	0.124029	0.150548	2.6525	3.36	FALSE	0.3	FALSE	-0.364163	0.195058	0.0619093	0.24569
SCNM1	ENSG00000163156	ENST00000461862	-0.686449	-0.964543	0.0940394	0.107814	6.6625	7.745	FALSE	0.3	FALSE	-0.278095	0.143064	0.0519131	0.21845
SCNM1	ENSG00000163156	ENST00000497147	-1.08509	-1.22914	0.220798	0.253719	1.1	1.835	FALSE	0.3	FALSE	-0.144054	0.33634	0.668434	0.863537
SCNM1	ENSG00000163156	ENST00000602841	-1.52101	-0.715711	0.14001	0.223392	9.7825	4.99	FALSE	0.3	TRUE	0.805296	0.263641	0.00225426	0.0211723
VPS72	ENSG00000163159	ENST00000354473	-1.07571	-0.91383	0.148874	0.216981	1.605	1.56	FALSE	0.22	FALSE	0.161878	0.263143	0.53844	0.793532
VPS72	ENSG00000163159	ENST00000368892	-1.52632	-1.39214	0.076512	0.0885832	17.86	19.34	FALSE	0.22	FALSE	0.134186	0.117052	0.251636	0.560665
VPS72	ENSG00000163159	ENST00000471423	0.0614061	-0.136929	0.177888	0.197706	1.4975	1.5975	FALSE	0.22	FALSE	-0.198335	0.265955	0.45582	0.740615
VPS72	ENSG00000163159	ENST00000496809	-1.56931	-1.36156	0.178559	0.178551	7.1575	7.56		0.22	FALSE	0.207755	0.252515	0.410655	0.706002
ERCC3	ENSG00000163161	ENST00000285398	-2.6787	-2.34793	0.0842995	0.0822057	19.585	21.0775	FALSE	0.2	FALSE	0.330766	0.117746	0.00496732	0.0395052
ERCC3	ENSG00000163161	ENST00000426778	-0.215512	-1.25055	0.0976753	0.157515	1.2775	2.9175	TRUE	0.2	FALSE	-1.03504	0.185342	2.34399e-08	9.21902e-07
ERCC3	ENSG00000163161	ENST00000491292	0.744643	0.633889	0.0586606	0.069318	1.595	1.5425	FALSE	0.2	TRUE	-0.110755	0.0908077	0.222592	0.525031
ERCC3	ENSG00000163161	ENST00000642308	0.301955	-0.187038	0.0981469	0.119252	2.3875	2.0725	TRUE	0.2	FALSE	-0.488992	0.154447	0.00154503	0.0158206
ERCC3	ENSG00000163161	ENST00000643982	-0.906563	-0.721611	0.238861	0.246707	1.2975	1.185		0.2	FALSE	0.184952	0.343393	0.590163	0.823306
ERCC3	ENSG00000163161	ENST00000645233	0.481093	-0.0707285	0.068718	0.0865525	1.645	1.845	TRUE	0.2	FALSE	-0.551821	0.110515	5.93901e-07	1.73304e-05
ERCC3	ENSG00000163161	ENST00000646042	0.601763	0.32909	0.0487248	0.0585495	3.975	4.0675	FALSE	0.2	FALSE	-0.272673	0.0761719	0.000343984	0.00462065
RNF149	ENSG00000163162	ENST00000295317	-0.596468	-0.432867	0.0735497	0.0741894	4.1375	4.73	FALSE	0.26	FALSE	0.163601	0.104468	0.117341	0.36581
RNF149	ENSG00000163162	ENST00000424632	-0.636048	-1.65401	0.120835	0.152182	1.4625	3.17	TRUE	0.26	FALSE	-1.01796	0.194321	1.61831e-07	5.34278e-06
RNF149	ENSG00000163162	ENST00000490553	0.359517	0.0709022	0.121218	0.148295	3.09	3.08	FALSE	0.26	FALSE	-0.288615	0.191534	0.131846	0.392808
IWS1	ENSG00000163166	ENST00000295321	-1.22381	-0.977817	0.0555181	0.0558009	17.77	18.9625	FALSE	0.37	FALSE	0.245992	0.0787147	0.00177742	0.017702
IWS1	ENSG00000163166	ENST00000495369	-0.0055566	-0.340842	0.139721	0.16578	3.0325	2.82		0.37	FALSE	-0.335285	0.216806	0.12199	0.374301
IWS1	ENSG00000163166	ENST00000497888	0.14359	0.00305013	0.152649	0.194207	1.8375	1.6075		0.37	FALSE	-0.14054	0.247018	0.569392	0.811978
BOLA3	ENSG00000163170	ENST00000295326	-2.12458	-2.12903	0.220193	0.252635	9.0025	8.695	FALSE	0.25	FALSE	-0.00445208	0.335125	0.989401	0.995374
BOLA3	ENSG00000163170	ENST00000327428	-2.75336	-2.78673	0.160002	0.192797	27.31	22.7925	FALSE	0.25	FALSE	-0.0333645	0.250542	0.894059	0.961014
CDC42EP3	ENSG00000163171	ENST00000295324	-0.139313	0.0477694	0.0546889	0.0554639	3.6675	4.15	FALSE	0.79	FALSE	0.187083	0.0778917	0.0163133	0.0973048
CDC42EP3	ENSG00000163171	ENST00000457889	0.0504565	0.126881	0.082895	0.0945531	5.345	5.22	FALSE	0.79	FALSE	0.0764247	0.125745	0.543338	0.796961
S100A11	ENSG00000163191	ENST00000271638	-3.15238	-2.95001	0.128327	0.135062	73.84	76.07	FALSE		FALSE	0.202367	0.186305	0.277384	0.589294
DHX57	ENSG00000163214	ENST00000457308	-1.86689	-1.61346	0.0645384	0.0627344	11.3475	13.3725	FALSE	0.31	FALSE	0.253425	0.0900045	0.00486716	0.038855
DHX57	ENSG00000163214	ENST00000474104	0.482492	0.508806	0.0709259	0.0802205	1.1675	1.2325	FALSE	0.31	TRUE	0.0263142	0.107079	0.805878	0.924981
CCNYL1	ENSG00000163249	ENST00000295414	-1.68311	-1.39942	0.152675	0.0743736	5.7725	8.4975	FALSE	0.22	TRUE	0.28369	0.169826	0.0948266	0.321584
FZD5	ENSG00000163251	ENST00000295417	-0.230604	-0.189769	0.0436116	0.0507712	5.725	5.275	FALSE		FALSE	0.0408346	0.0669305	0.541792	0.796142
DCAF16	ENSG00000163257	ENST00000382247	-0.809806	-0.654727	0.0544077	0.0610428	8.0375	6.6475	FALSE	0.22	FALSE	0.155079	0.0817705	0.0578927	0.234932
DCAF16	ENSG00000163257	ENST00000507731	-0.845648	-0.995537	0.187282	0.255625	3.215	2.2025		0.22	TRUE	-0.149889	0.316889	0.636212	0.84929
NPPC	ENSG00000163273	ENST00000409852	-0.529989	-0.482025	0.146943	0.173063	2.695	2.3025	FALSE		FALSE	0.0479636	0.227031	0.832681	0.936286
GNPDA2	ENSG00000163281	ENST00000295448	-1.00203	-0.985033	0.107445	0.10107	2.4125	4.2425	FALSE	0.24	FALSE	0.0170014	0.147511	0.908243	0.965897
GNPDA2	ENSG00000163281	ENST00000509756	-0.699411	-0.820062	0.0806389	0.0805186	1.665	2.5875	FALSE	0.24	FALSE	-0.120651	0.113956	0.289713	0.602566
ALPP	ENSG00000163283	ENST00000392027	-1.87263	-2.29239	0.121716	0.12721	2.8475	4.79	FALSE		FALSE	-0.41976	0.17606	0.0171172	0.100865
PAQR3	ENSG00000163291	ENST00000395594	-1.80857	-1.68058	0.131624	0.119496	1.9825	2.3125	TRUE	0.57	FALSE	0.12799	0.177775	0.471554	0.75126
PAQR3	ENSG00000163291	ENST00000511594	-1.82128	-1.87324	0.136034	0.137581	2.3925	3.28	TRUE	0.57	FALSE	-0.0519632	0.193478	0.788258	0.918822
PAQR3	ENSG00000163291	ENST00000515853	-1.87464	-1.59292	0.122741	0.113351	2.8625	3.0575	TRUE	0.57	FALSE	0.281724	0.167075	0.0917534	0.315556
NIPAL1	ENSG00000163293	ENST00000295461	-0.349114	-0.471682	0.0712571	0.0749353	2.09	2.5175	FALSE	0.14	FALSE	-0.122568	0.103406	0.235897	0.542377
ANTXR2	ENSG00000163297	ENST00000681710	-1.40289	-1.31376	0.101816	0.139225	3	2.935	FALSE	0.26	FALSE	0.0891291	0.172482	0.605334	0.832956
HELQ	ENSG00000163312	ENST00000440639	-0.469779	-0.668365	0.160141	0.186344	1.8175	1.8975	FALSE	0.27	FALSE	-0.198587	0.245702	0.418951	0.712184
MRPS18C	ENSG00000163319	ENST00000295491	-1.6276	-1.56567	0.114717	0.133271	5.485	4.525	FALSE	0.27	FALSE	0.0619317	0.175844	0.724691	0.88938
MRPS18C	ENSG00000163319	ENST00000507019	-1.84705	-1.77578	0.206523	0.225067	3.6075	3.7075	FALSE	0.27	FALSE	0.0712743	0.305462	0.815503	0.928297
CGGBP1	ENSG00000163320	ENST00000309534	-1.3353	-1.20517	0.0796913	0.069775	6.7425	7.4925	FALSE	0.25	FALSE	0.130128	0.105921	0.219245	0.520523
CGGBP1	ENSG00000163320	ENST00000462901	-1.42277	-1.18893	0.18338	0.174714	1.99	2.2725	FALSE	0.25	FALSE	0.233839	0.253285	0.35589	0.663173
CGGBP1	ENSG00000163320	ENST00000474441	0.326013	0.262154	0.124755	0.139228	2.66	2.295	FALSE	0.25	FALSE	-0.0638594	0.186945	0.732655	0.891971
CGGBP1	ENSG00000163320	ENST00000482016	-1.38873	-1.39755	0.104555	0.112627	2.7675	2.63	FALSE	0.25	FALSE	-0.00882629	0.153677	0.9542	0.983108
CGGBP1	ENSG00000163320	ENST00000675130	-1.18849	-1.25196	0.093817	0.106575	12.625	12.7825	FALSE	0.25	FALSE	-0.0634702	0.141985	0.654861	0.857432
PMVK	ENSG00000163344	ENST00000368467	-2.41789	-2.43558	0.147229	0.163256	9.2875	9.3875	FALSE		FALSE	-0.0176893	0.219839	0.935868	0.976684
PBXIP1	ENSG00000163346	ENST00000368463	-2.23141	-2.0901	0.13137	0.209186	4.505	4.5875	FALSE		FALSE	0.141314	0.247015	0.567263	0.810803
CLDN1	ENSG00000163347	ENST00000295522	-1.5114	-1.3375	0.177419	0.166738	1.77	1.505	FALSE		FALSE	0.173899	0.243473	0.475077	0.753559
PYGO2	ENSG00000163348	ENST00000368457	-0.453343	-0.590111	0.0590242	0.0654634	13.68	15.595	FALSE		FALSE	-0.136768	0.0881437	0.120748	0.372104
HIPK1	ENSG00000163349	ENST00000369555	-1.1407	-0.792457	0.0975715	0.106593	2.315	2.305	FALSE	0.27	FALSE	0.348243	0.144507	0.0159583	0.0956925
HIPK1	ENSG00000163349	ENST00000369558	-1.21796	-0.76193	0.0456966	0.0468961	10.725	9.0225	FALSE	0.27	FALSE	0.456034	0.0654784	3.29236e-12	2.33721e-10
HIPK1	ENSG00000163349	ENST00000369559	-1.97303	-1.28068	0.234644	0.14015	1.54	1.615	FALSE	0.27	TRUE	0.692349	0.273313	0.0113034	0.0739571
LINC01116	ENSG00000163364	ENST00000295549	-1.83987	-1.74307	0.275999	0.282075	1.875	1.905			FALSE	0.0968032	0.394641	0.806229	0.925046
YY1AP1	ENSG00000163374	ENST00000347088	-1.50301	-1.33403	0.110556	0.164174	2.6325	3.5125	FALSE	0.3	FALSE	0.168986	0.197929	0.39323	0.692696
YY1AP1	ENSG00000163374	ENST00000442834	0.486403	0.399026	0.0792901	0.0798529	1.845	2.1325	FALSE	0.3	FALSE	-0.087377	0.112532	0.437474	0.727755
YY1AP1	ENSG00000163374	ENST00000714551	-0.123707	0.218984	0.108935	0.117519	2.4425	1.705	FALSE	0.3	FALSE	0.342691	0.160242	0.0324694	0.159209
YY1AP1	ENSG00000163374	ENST00000715172	0.388297	0.35004	0.0895176	0.0765471	2.6875	2.8675	TRUE	0.3	TRUE	-0.0382569	0.117783	0.745327	0.898568
KBTBD8	ENSG00000163376	ENST00000417314	0.0675811	0.283771	0.0704879	0.10498	3.0125	2.5125	FALSE		FALSE	0.21619	0.126449	0.0873204	0.306326
EOGT	ENSG00000163378	ENST00000383701	-1.38539	-1.35639	0.128285	0.152867	2.0925	2.865	FALSE		FALSE	0.0290029	0.199563	0.884449	0.958006
NAXE	ENSG00000163382	ENST00000368235	-3.69488	-3.94365	0.111847	0.158935	62.3675	59.76	FALSE	0.38	FALSE	-0.248769	0.194346	0.200533	0.496832
NAXE	ENSG00000163382	ENST00000467374	0.146847	-0.0571388	0.0780904	0.0900206	2.44	2.3975	FALSE	0.38	FALSE	-0.203986	0.119171	0.0869512	0.305698
NAXE	ENSG00000163382	ENST00000679649	-0.334612	-0.462417	0.118315	0.14103	2.33	2.69	TRUE	0.38	TRUE	-0.127804	0.184086	0.487517	0.761258
NAXE	ENSG00000163382	ENST00000681645	-0.176482	-0.696655	0.0664737	0.131003	1.4525	1.215	FALSE	0.38	TRUE	-0.520173	0.146903	0.000398722	0.00523815
POGLUT1	ENSG00000163389	ENST00000295588	-1.69155	-1.78293	0.168949	0.102858	2.4525	4.7925	FALSE	0.2	FALSE	-0.0913793	0.197797	0.644091	0.853207
ATP1A1	ENSG00000163399	ENST00000295598	-2.8562	-2.74836	0.0416378	0.0449512	150.488	144.85	FALSE	0.22	FALSE	0.107839	0.0612725	0.0784088	0.285996
ATP1A1	ENSG00000163399	ENST00000463382	-1.31923	-0.937317	0.244606	0.235621	1.715	2.0425	FALSE	0.22	FALSE	0.381918	0.339631	0.260798	0.570936
ATP1A1	ENSG00000163399	ENST00000488733	-0.421817	-0.100974	0.0981155	0.106985	2.515	2.4975	FALSE	0.22	FALSE	0.320844	0.145163	0.0270894	0.140857
ATP1A1	ENSG00000163399	ENST00000491156	-0.381321	-0.702692	0.151603	0.178281	3.1825	2.92	FALSE	0.22	FALSE	-0.321371	0.234025	0.169679	0.452436
LRRC58	ENSG00000163428	ENST00000295628	-0.906955	-0.785639	0.0444442	0.0491619	9.18	8.3175	FALSE		FALSE	0.121316	0.0662736	0.0671709	0.258628
FSTL1	ENSG00000163430	ENST00000424703	-3.33504	-3.62177	0.209716	0.228296	8.355	9.105	FALSE	0.32	FALSE	-0.286733	0.309999	0.354993	0.662546
FSTL1	ENSG00000163430	ENST00000480823	-2.78373	-2.74405	0.167152	0.175775	11.9375	13.355	FALSE	0.32	FALSE	0.0396826	0.242563	0.870048	0.951687
FSTL1	ENSG00000163430	ENST00000488318	-2.58573	-2.56915	0.0891672	0.0965317	10.0825	10.745	FALSE	0.32	FALSE	0.0165849	0.131412	0.89957	0.963004
FSTL1	ENSG00000163430	ENST00000710954	-2.96071	-2.98756	0.119157	0.132276	10.8175	10.6575	TRUE	0.32	FALSE	-0.0268475	0.178032	0.880132	0.956235
TMEM183A	ENSG00000163444	ENST00000367242	-2.28144	-2.05416	0.0758205	0.0719284	16.8675	21.6575	FALSE	0.23	FALSE	0.227278	0.104511	0.0296532	0.15024
TMEM183A	ENSG00000163444	ENST00000463015	0.366621	-0.228285	0.116053	0.141998	2.0825	3.05	FALSE	0.23	FALSE	-0.594905	0.18339	0.00117887	0.0127126
TMEM183A	ENSG00000163444	ENST00000468449	-2.10887	-2.46578	0.242039	0.177336	2.4975	13.0825	FALSE	0.23	FALSE	-0.356908	0.300052	0.234248	0.540328
TMEM183A	ENSG00000163444	ENST00000488097	-0.196575	-1.59453	0.174624	0.21534	1.9175	5.0925	TRUE	0.23	FALSE	-1.39795	0.277245	4.59955e-07	1.3661e-05
TMEM183A	ENSG00000163444	ENST00000543891	-2.23354	-2.06885	0.213862	0.183345	3.7	5.2925	TRUE	0.23	FALSE	0.164698	0.281696	0.558771	0.806337
IGFBP7	ENSG00000163453	ENST00000295666	-3.36343	-2.99168	0.333553	0.352129	1.8875	1.72	FALSE		FALSE	0.371751	0.485029	0.443408	0.731641
ARPC2	ENSG00000163466	ENST00000295685	-1.75164	-1.66894	0.115646	0.139615	7.795	7.07	FALSE	0.27	FALSE	0.0827011	0.181291	0.648261	0.854671
ARPC2	ENSG00000163466	ENST00000315717	-3.50633	-2.98861	0.0942372	0.0902338	63.7425	62.1075	FALSE	0.27	FALSE	0.517715	0.130471	7.24676e-05	0.00123888
ARPC2	ENSG00000163466	ENST00000465395	-0.501823	-0.638515	0.15269	0.179651	1.99	1.9625	FALSE	0.27	FALSE	-0.136692	0.235772	0.562074	0.80824
ARPC2	ENSG00000163466	ENST00000470146	0.307386	0.346207	0.103107	0.108056	2.0575	2.085	FALSE	0.27	FALSE	0.0388211	0.149356	0.794923	0.921367
ARPC2	ENSG00000163466	ENST00000471355	0.28766	0.223584	0.149548	0.171225	1.5775	1.7375	FALSE	0.27	FALSE	-0.0640756	0.227338	0.778057	0.914606
ARPC2	ENSG00000163466	ENST00000477992	0.399353	0.163653	0.0822969	0.105923	1.725	1.695	FALSE	0.27	FALSE	-0.2357	0.134136	0.0788884	0.287057
ARPC2	ENSG00000163466	ENST00000489598	0.205788	0.0376576	0.0998499	0.11637	2.5625	2.8725	FALSE	0.27	FALSE	-0.16813	0.153336	0.272868	0.583544
CCT3	ENSG00000163468	ENST00000295688	-2.65054	-2.41795	0.0440701	0.0460464	213.678	203.575	FALSE	0.24	FALSE	0.232588	0.0637373	0.000263094	0.00370215
CCT3	ENSG00000163468	ENST00000368256	-0.732721	-0.217939	0.149145	0.16215	1.685	1.5625	FALSE	0.24	TRUE	0.514782	0.22031	0.0194588	0.111127
CCT3	ENSG00000163468	ENST00000368259	-1.04571	-1.19715	0.136313	0.224854	2.225	2.5225	FALSE	0.24	FALSE	-0.151439	0.262946	0.56466	0.809605
CCT3	ENSG00000163468	ENST00000478640	-1.308	-1.51863	0.230209	0.279726	1.855	1.615	FALSE	0.24	FALSE	-0.210634	0.362274	0.560958	0.807624
CCT3	ENSG00000163468	ENST00000489870	0.654747	0.555251	0.0798402	0.0928036	4.84	5.16	FALSE	0.24	FALSE	-0.0994959	0.122421	0.416371	0.710008
CCT3	ENSG00000163468	ENST00000490221	-0.396756	-0.209086	0.153005	0.199467	2.3825	2.775		0.24	FALSE	0.187669	0.251391	0.455351	0.740352
TMEM79	ENSG00000163472	ENST00000295694	-0.464203	-0.983176	0.121556	0.0995288	1.4375	4.2325	FALSE	0.18	FALSE	-0.518973	0.157105	0.000955343	0.0107107
SSR2	ENSG00000163479	ENST00000295702	-2.67216	-2.53917	0.0791713	0.0785386	71.365	89.79	FALSE	0.14	FALSE	0.132991	0.111519	0.233048	0.538514
SSR2	ENSG00000163479	ENST00000480176	-1.18616	-1.70226	0.170022	0.135743	1.765	7.9325	TRUE	0.14	FALSE	-0.516099	0.217563	0.0176837	0.10351
SSR2	ENSG00000163479	ENST00000532074	-2.25847	-1.60798	0.253129	0.202749	1.9875	3.1575	TRUE	0.14	FALSE	0.650491	0.324317	0.0448855	0.198149
RNF25	ENSG00000163481	ENST00000295704	-0.528433	-0.684426	0.0633618	0.0703297	13.6125	15.9875	FALSE	0.21	FALSE	-0.155993	0.0946625	0.0993762	0.331125
RNF25	ENSG00000163481	ENST00000474339	-0.340516	-1.17835	0.17442	0.288166	2.38	1.6575		0.21	FALSE	-0.837829	0.336841	0.0128712	0.0817154
STK36	ENSG00000163482	ENST00000295709	-2.42514	-2.75567	0.122124	0.170909	2.7625	4.5625	FALSE	0.2	FALSE	-0.330521	0.210058	0.115609	0.362656
STK36	ENSG00000163482	ENST00000440309	-1.89226	-2.5168	0.138433	0.15216	1.385	2.3925	FALSE	0.2	FALSE	-0.624543	0.205709	0.00239701	0.0222326
STK36	ENSG00000163482	ENST00000473681	-0.54316	-0.399836	0.202052	0.201863	2.14	2.285	FALSE	0.2	FALSE	0.143325	0.285611	0.615796	0.838634
STK36	ENSG00000163482	ENST00000480709	-1.12802	-1.30263	0.176786	0.212775	3.235	3.1775	FALSE	0.2	FALSE	-0.174607	0.276634	0.52792	0.787983
STK36	ENSG00000163482	ENST00000492486	-1.74155	-1.2641	0.257884	0.238578	2.1225	2.5575		0.2	FALSE	0.477456	0.351317	0.174132	0.458669
CIP2A	ENSG00000163507	ENST00000295746	-1.59466	-1.47834	0.104873	0.105129	2.3075	2.81	FALSE	0.29	FALSE	0.116319	0.148494	0.433439	0.724709
CIP2A	ENSG00000163507	ENST00000481530	-1.90677	-1.84653	0.0924965	0.0906591	7.34	9.86	TRUE	0.29	FALSE	0.0602387	0.129517	0.641858	0.852331
CWC22	ENSG00000163510	ENST00000404136	-0.896845	-0.817074	0.0906162	0.0955056	4.725	3.8475	FALSE	0.26	FALSE	0.0797715	0.131653	0.544568	0.797666
CWC22	ENSG00000163510	ENST00000410053	-0.370328	-0.0438428	0.0627961	0.0555904	6.89	7.0225	FALSE	0.26	TRUE	0.326485	0.0838668	9.90509e-05	0.00161652
AZI2	ENSG00000163512	ENST00000295748	-1.21839	-1.19602	0.101842	0.0915583	2.3225	4.4525	FALSE	0.27	TRUE	0.0223772	0.136948	0.870204	0.951792
AZI2	ENSG00000163512	ENST00000334100	-1.95242	-1.88455	0.23553	0.243367	1.3875	1.765	FALSE	0.27	FALSE	0.0678696	0.338677	0.841171	0.939442
AZI2	ENSG00000163512	ENST00000420543	-1.67252	-1.7802	0.138076	0.139087	3.8475	5.67	FALSE	0.27	FALSE	-0.107686	0.195985	0.58269	0.819097
AZI2	ENSG00000163512	ENST00000463512	-1.43323	-0.89256	0.174479	0.177875	1.23	1.2175	FALSE	0.27	FALSE	0.540674	0.249163	0.0300098	0.151345
AZI2	ENSG00000163512	ENST00000476174	-1.15037	-1.21886	0.287072	0.24397	2.0875	4.44		0.27	FALSE	-0.068489	0.376738	0.855744	0.945925
AZI2	ENSG00000163512	ENST00000492044	-1.14799	-1.72242	0.226522	0.266592	2.1825	3.27		0.27	FALSE	-0.574422	0.349833	0.100592	0.333492
TGFBR2	ENSG00000163513	ENST00000295754	-0.477758	-0.383177	0.102037	0.130015	2.6775	2.385	FALSE		FALSE	0.0945805	0.165274	0.567142	0.810717
ANKZF1	ENSG00000163516	ENST00000323348	-1.85428	-1.92145	0.115375	0.106782	3.8075	6.7275	FALSE	0.39	FALSE	-0.0671661	0.157206	0.669199	0.863781
ANKZF1	ENSG00000163516	ENST00000463792	0.179672	-0.00905575	0.0674487	0.0753411	2.2075	2.65	TRUE	0.39	FALSE	-0.188728	0.101122	0.0619932	0.245868
HDAC11	ENSG00000163517	ENST00000295757	-1.07999	-2.02003	0.237376	0.273457	1.2525	3.05	FALSE		FALSE	-0.940038	0.362114	0.00943223	0.0644024
STT3B	ENSG00000163527	ENST00000295770	-2.47489	-2.07627	0.0837392	0.0748203	14	16.8625	FALSE	0.2	FALSE	0.398622	0.112296	0.000385597	0.00508895
STT3B	ENSG00000163527	ENST00000453168	-2.23569	-2.06144	0.141527	0.144202	3.935	4.0375	FALSE	0.2	TRUE	0.174249	0.202049	0.388463	0.688714
STT3B	ENSG00000163527	ENST00000462235	-2.8632	-2.76602	0.156414	0.17058	8.72	9.38	FALSE	0.2	TRUE	0.097178	0.231436	0.674565	0.8656
STT3B	ENSG00000163527	ENST00000463044	-1.9999	-1.78589	0.158132	0.194855	1.2025	1.48	FALSE	0.2	TRUE	0.214009	0.250947	0.393768	0.692818
STT3B	ENSG00000163527	ENST00000488151	-1.83492	-1.46346	0.296415	0.282992	2.8925	4		0.2	FALSE	0.371455	0.409813	0.364724	0.670199
CHCHD4	ENSG00000163528	ENST00000396914	-0.964995	-1.01527	0.124258	0.090013	9.7075	10.4775	FALSE	0.22	FALSE	-0.050272	0.153435	0.743182	0.897539
SGO2	ENSG00000163535	ENST00000357799	-1.13556	-0.835465	0.054669	0.0571097	10.71	9.9	FALSE	0.13	FALSE	0.300095	0.0790583	0.000147132	0.00226463
SGO2	ENSG00000163535	ENST00000409203	-0.750409	-0.361475	0.185129	0.172775	1.36	1.3775	FALSE	0.13	FALSE	0.388934	0.253227	0.12456	0.379043
SERPINI1	ENSG00000163536	ENST00000446050	-3.15473	-2.85028	0.328936	0.327432	1.2725	1.3425	FALSE		FALSE	0.304447	0.464124	0.511849	0.77719
CLASP2	ENSG00000163539	ENST00000461133	-2.12572	-2.04094	0.0992029	0.0938693	3.5325	5.4525	FALSE	0.37	TRUE	0.0847798	0.136575	0.534759	0.791845
CLASP2	ENSG00000163539	ENST00000682230	-1.79056	-1.8228	0.0738064	0.074442	4.72	6.715	FALSE	0.37	TRUE	-0.0322374	0.104828	0.758444	0.905573
SUCLG1	ENSG00000163541	ENST00000393868	-2.71222	-2.60515	0.0994418	0.104105	29.8	32.1625	FALSE	0.35	FALSE	0.10707	0.143967	0.45705	0.741324
SUCLG1	ENSG00000163541	ENST00000430989	-1.17078	-1.59593	0.267362	0.24903	1.1525	2.965		0.35	FALSE	-0.425148	0.365374	0.244588	0.552463
PRKCI	ENSG00000163558	ENST00000295797	-1.9918	-1.80197	0.0879332	0.0928479	7.3825	9.125	FALSE	0.2	FALSE	0.189834	0.127879	0.13768	0.401871
IFI16	ENSG00000163565	ENST00000448393	-1.74196	-1.25993	0.170195	0.152358	1.575	1.4	FALSE	0.19	FALSE	0.482033	0.228428	0.0348397	0.167257
RPL22L1	ENSG00000163584	ENST00000463836	-2.56874	-2.32898	0.331125	0.394012	2.6675	1.8725	FALSE	0.43	FALSE	0.239769	0.514674	0.641311	0.852166
RPL22L1	ENSG00000163584	ENST00000475836	-0.43533	0.0712633	0.169483	0.102161	2.6225	11.3825	TRUE	0.43	FALSE	0.506593	0.197892	0.0104688	0.0698089
PPM1L	ENSG00000163590	ENST00000464260	-1.30449	-1.3857	0.114167	0.133534	2	2.0525	FALSE	0.37	TRUE	-0.0812134	0.175685	0.64389	0.853207
PPM1L	ENSG00000163590	ENST00000497343	-1.62524	-1.72707	0.142912	0.163884	2.6575	2.5975	FALSE	0.37	TRUE	-0.10183	0.217444	0.639566	0.851256
PPM1L	ENSG00000163590	ENST00000498165	-1.33061	-1.22254	0.0679899	0.0717025	2.4375	2.7275	FALSE	0.37	FALSE	0.108071	0.0988123	0.274087	0.585236
ICA1L	ENSG00000163596	ENST00000392237	-1.63507	-1.89487	0.225305	0.224232	1.7475	3.67	FALSE		FALSE	-0.259796	0.317871	0.413758	0.708468
SNHG16	ENSG00000163597	ENST00000493536	-1.35778	-1.16705	0.137425	0.149907	3.15	2.6475		0.35	FALSE	0.19073	0.203366	0.348313	0.656724
SNHG16	ENSG00000163597	ENST00000586942	-0.719436	-1.26737	0.134768	0.0681604	2.97	23.2475		0.35	FALSE	-0.547938	0.151024	0.000285462	0.0039811
SNHG16	ENSG00000163597	ENST00000587743	-0.0352257	-0.170328	0.0566733	0.06271	6.8075	7.0775		0.35	FALSE	-0.135103	0.0845246	0.109958	0.352545
SNHG16	ENSG00000163597	ENST00000653677	-0.916526	-1.02004	0.15396	0.177868	1.5625	1.5675		0.35	FALSE	-0.103509	0.235246	0.659934	0.859499
SNHG16	ENSG00000163597	ENST00000670737	-1.71112	-1.398	0.0502948	0.0559333	43.0525	32.015		0.35	FALSE	0.313122	0.0752203	3.14471e-05	0.000602509
SNHG16	ENSG00000163597	ENST00000738082	-1.9137	-1.69916	0.0726792	0.0765424	21.08	19.845		0.35	FALSE	0.214539	0.105551	0.0420969	0.18949
SNHG16	ENSG00000163597	ENST00000738092	-1.29764	-1.46931	0.172735	0.225846	10.8925	7.6975		0.35	FALSE	-0.171674	0.28433	0.545988	0.79863
SNHG16	ENSG00000163597	ENST00000738108	-1.39074	-1.77234	0.285816	0.179416	3.4475	6.225		0.35	FALSE	-0.381596	0.337462	0.258147	0.567976
SNHG16	ENSG00000163597	ENST00000738112	0.592169	0.372031	0.0855151	0.0924531	3.1525	2.56		0.35	FALSE	-0.220138	0.125938	0.0804665	0.290343
SNHG16	ENSG00000163597	ENST00000738116	-0.516576	-0.532848	0.184601	0.210212	2.7	1.84		0.35	FALSE	-0.0162717	0.279762	0.953619	0.98285
SNHG16	ENSG00000163597	ENST00000738117	0.565685	0.470848	0.0587832	0.0809683	4.4025	4.4		0.35	FALSE	-0.0948374	0.100057	0.343212	0.652606
RYBP	ENSG00000163602	ENST00000677329	-0.153499	-0.0748403	0.0513353	0.056216	5.0225	4.9275	FALSE		TRUE	0.0786587	0.0761285	0.301494	0.613513
PPP4R2	ENSG00000163605	ENST00000356692	-0.555166	-0.384786	0.116131	0.109355	4.595	4.2475	FALSE	0.3	FALSE	0.17038	0.159514	0.285467	0.598118
PPP4R2	ENSG00000163605	ENST00000460360	-0.456181	-0.50722	0.138582	0.195471	4.4925	3.4225	FALSE	0.3	FALSE	-0.0510394	0.239612	0.83132	0.935952
PPP4R2	ENSG00000163605	ENST00000488810	-0.452062	-0.625505	0.159379	0.245925	2.025	1.2325	FALSE	0.3	FALSE	-0.173443	0.293054	0.553955	0.803674
PPP4R2	ENSG00000163605	ENST00000710398	-0.555166	-0.384786	0.116131	0.109355	4.595	4.2475	FALSE	0.3		0.17038	0.159514	0.285467	0.598118
GTPBP8	ENSG00000163607	ENST00000383678	-1.29639	-1.60732	0.161345	0.142339	2.345	2.8825	FALSE	0.3	FALSE	-0.310927	0.215157	0.148425	0.41872
NEPRO	ENSG00000163608	ENST00000314400	-0.675698	-0.932865	0.0781725	0.0764184	2.3	4.01	FALSE	0.23	FALSE	-0.257167	0.109319	0.0186508	0.107913
NEPRO	ENSG00000163608	ENST00000474311	-0.13949	-0.043887	0.115096	0.114676	1.2025	1.58	FALSE	0.23	FALSE	0.095603	0.162474	0.556249	0.804982
NKX6-1	ENSG00000163623	ENST00000295886	0.24056	0.0472693	0.0944171	0.102666	1.4	1.33	FALSE		FALSE	-0.193291	0.139481	0.165813	0.446488
CDS1	ENSG00000163624	ENST00000295887	-1.29939	-0.949445	0.0999729	0.105	4.4275	4.5325	FALSE		FALSE	0.349943	0.144982	0.015791	0.0949591
WDFY3	ENSG00000163625	ENST00000295888	-1.27511	-1.55789	0.0480117	0.04885	5.3925	9.0425	FALSE	0.25	FALSE	-0.282778	0.0684941	3.65136e-05	0.000684135
WDFY3	ENSG00000163625	ENST00000426414	-0.587353	-0.494932	0.104368	0.120056	1.835	1.6325	FALSE	0.25	FALSE	0.0924211	0.159079	0.561256	0.807798
WDFY3	ENSG00000163625	ENST00000505923	-1.24258	-1.53009	0.184995	0.210389	5.44	10.7425		0.25	FALSE	-0.287509	0.280155	0.304773	0.61705
COX18	ENSG00000163626	ENST00000449739	-1.45889	-1.71394	0.131076	0.105997	1.8625	4.49	TRUE	0.36	FALSE	-0.255047	0.168571	0.130283	0.390096
PTPN13	ENSG00000163629	ENST00000411767	-2.33447	-2.38119	0.125014	0.120637	4.42	6.9	FALSE	0.27	FALSE	-0.0467216	0.173729	0.78798	0.918721
PTPN13	ENSG00000163629	ENST00000427191	-1.72714	-1.67345	0.0651467	0.0677171	5.46	8.645	FALSE	0.27	FALSE	0.0536873	0.0939665	0.567765	0.810938
PTPN13	ENSG00000163629	ENST00000436978	-1.68797	-1.76044	0.166038	0.103882	1.9775	3.37	FALSE	0.27	FALSE	-0.0724745	0.195857	0.711354	0.883107
PTPN13	ENSG00000163629	ENST00000508063	-1.13288	-1.53755	0.279094	0.368216	2.435	1.6325		0.27	FALSE	-0.404669	0.462035	0.381117	0.683076
THOC7	ENSG00000163634	ENST00000295899	-2.6086	-2.55014	0.167947	0.214685	17.62	18.39	FALSE		FALSE	0.058468	0.272572	0.830154	0.935307
ATXN7	ENSG00000163635	ENST00000484332	-0.116645	-0.15825	0.108221	0.147922	1.22	1.35	FALSE	0.32	TRUE	-0.0416054	0.183283	0.820423	0.930184
ATXN7	ENSG00000163635	ENST00000643453	0.230314	0.108127	0.0834124	0.0794415	1.905	1.9875		0.32	FALSE	-0.122187	0.115189	0.288804	0.601492
ATXN7	ENSG00000163635	ENST00000674280	0.0298841	-0.144503	0.0611693	0.0749632	1.6325	1.5225	FALSE	0.32	TRUE	-0.174387	0.0967531	0.071484	0.269243
PSMD6	ENSG00000163636	ENST00000295901	-2.66317	-2.29249	0.0886936	0.0904435	37.3075	34.385	FALSE	0.34	FALSE	0.370678	0.126675	0.00343121	0.0294885
PSMD6	ENSG00000163636	ENST00000463139	0.677491	0.562573	0.0704853	0.0829892	1.525	1.515	FALSE	0.34	FALSE	-0.114918	0.108882	0.291227	0.604427
PSMD6	ENSG00000163636	ENST00000467853	0.736935	0.726451	0.0601438	0.0665998	1.32	1.3975	FALSE	0.34	FALSE	-0.010484	0.0897374	0.906995	0.965516
PSMD6	ENSG00000163636	ENST00000475036	-1.19846	-1.92545	0.289006	0.23445	1.05	1.745	TRUE	0.34	FALSE	-0.726993	0.372144	0.0507575	0.215074
PSMD6	ENSG00000163636	ENST00000476464	0.353237	0.00341955	0.0777803	0.0923974	2.285	2.355	TRUE	0.34	FALSE	-0.349817	0.120777	0.00377479	0.0317686
PSMD6	ENSG00000163636	ENST00000492933	-2.21839	-2.05549	0.209575	0.227651	1.34	1.4725	FALSE	0.34	FALSE	0.162892	0.30943	0.598593	0.828338
PSMD6	ENSG00000163636	ENST00000497315	-0.512498	-0.117979	0.178489	0.17751	1.4325	1.57	FALSE	0.34	FALSE	0.394519	0.25173	0.117061	0.365215
PPM1K	ENSG00000163644	ENST00000508256	-0.830895	-1.06906	0.158462	0.196585	2.0425	1.8725	FALSE	0.28	FALSE	-0.238162	0.252499	0.345569	0.654722
PPM1K	ENSG00000163644	ENST00000608933	-0.37423	-0.370683	0.0627346	0.0650975	2.42	2.9525	FALSE	0.28	FALSE	0.00354714	0.0904064	0.968703	0.988592
GMPS	ENSG00000163655	ENST00000295920	-2.04302	-1.7157	0.0743485	0.0768166	22.8075	20.94	FALSE	0.3	FALSE	0.327323	0.106904	0.00219985	0.0208041
GMPS	ENSG00000163655	ENST00000496455	-1.0367	-1.14484	0.052801	0.0586356	5.2575	5.8875	FALSE	0.3	FALSE	-0.108146	0.0789055	0.170506	0.453646
TIPARP	ENSG00000163659	ENST00000295924	0.621191	0.732053	0.0430897	0.0439496	6.355	6.2875	FALSE	0.25	FALSE	0.110861	0.061549	0.0716734	0.269732
TIPARP	ENSG00000163659	ENST00000481853	0.457704	0.601806	0.0603821	0.0773367	5.83	6.05	FALSE	0.25	TRUE	0.144103	0.0981171	0.14192	0.408781
CCNL1	ENSG00000163660	ENST00000464316	0.71213	0.654583	0.0613493	0.0606049	2.225	2.4425	FALSE	0.3	TRUE	-0.0575472	0.0862362	0.504567	0.772565
CCNL1	ENSG00000163660	ENST00000471044	0.182769	-0.297074	0.140809	0.153234	2.0875	2.56	FALSE	0.3	FALSE	-0.479843	0.208105	0.0211235	0.117679
CCNL1	ENSG00000163660	ENST00000471247	0.449193	0.379355	0.0731696	0.0736015	1.325	1.84	TRUE	0.3	TRUE	-0.0698375	0.103783	0.501	0.770832
CCNL1	ENSG00000163660	ENST00000474539	0.636877	0.572557	0.0509523	0.060411	2.385	2.6725	TRUE	0.3	TRUE	-0.0643201	0.0790292	0.415715	0.709654
CCNL1	ENSG00000163660	ENST00000477127	-0.0949537	-0.757983	0.117829	0.0891878	1.39	7.9425	TRUE	0.3	FALSE	-0.66303	0.147777	7.23411e-06	0.000163366
CCNL1	ENSG00000163660	ENST00000631619	0.0109811	-0.905704	0.102227	0.0786861	1.025	7.3225	TRUE	0.3	FALSE	-0.916685	0.129004	1.19551e-12	9.07697e-11
SLMAP	ENSG00000163681	ENST00000416658	-1.48483	-1.10164	0.157335	0.139594	1.885	2.5975	FALSE	0.23	FALSE	0.383189	0.210335	0.0684845	0.262241
SLMAP	ENSG00000163681	ENST00000417128	-1.45646	-1.46279	0.0787103	0.0800595	3.785	4.82	FALSE	0.23	FALSE	-0.00632974	0.112271	0.95504	0.983437
SLMAP	ENSG00000163681	ENST00000481846	-1.59581	-2.33949	0.266203	0.367054	2.5075	2.1175		0.23	TRUE	-0.743677	0.453423	0.100976	0.334205
SLMAP	ENSG00000163681	ENST00000705648	-0.342678	-0.404188	0.0901131	0.0875102	1.405	1.8525	FALSE	0.23	FALSE	-0.0615094	0.125612	0.624362	0.843107
RPL9	ENSG00000163682	ENST00000295955	-3.56498	-3.54662	0.0756753	0.0852843	371.765	340.197	FALSE	0.21	FALSE	0.0183555	0.114018	0.872103	0.95288
RPL9	ENSG00000163682	ENST00000437992	-3.04508	-3.079	0.316848	0.363383	4.5625	4.11		0.21	TRUE	-0.0339121	0.48212	0.943923	0.979215
RPL9	ENSG00000163682	ENST00000449470	-1.9477	-2.09256	0.127834	0.124807	12.5325	13.4625	FALSE	0.21	FALSE	-0.144863	0.178657	0.417454	0.711053
RPL9	ENSG00000163682	ENST00000503040	-2.66748	-2.32004	0.388589	0.390842	1.51	1.625	FALSE	0.21	FALSE	0.347441	0.551144	0.528433	0.788336
RPL9	ENSG00000163682	ENST00000503277	-2.2517	-2.25782	0.245957	0.236874	3.265	3.58	FALSE	0.21	TRUE	-0.00612457	0.341473	0.98569	0.994327
RPL9	ENSG00000163682	ENST00000511075	-0.904963	-0.816653	0.093003	0.102497	9.13	8.94	FALSE	0.21	FALSE	0.0883101	0.138402	0.523429	0.78445
RPL9	ENSG00000163682	ENST00000511643	-0.13098	-0.257448	0.148033	0.157978	2.95	3.0725		0.21	FALSE	-0.126468	0.216496	0.559114	0.806475
RPL9	ENSG00000163682	ENST00000514842	-0.289936	-0.456111	0.158336	0.189429	1.5325	1.6775	FALSE	0.21	TRUE	-0.166176	0.246888	0.500896	0.770832
RPL9	ENSG00000163682	ENST00000642337	0.246629	0.0261397	0.13236	0.166978	2.6825	2.4475	FALSE	0.21	FALSE	-0.220489	0.213075	0.300763	0.612786
RPL9	ENSG00000163682	ENST00000644328	-0.240833	-0.0183279	0.115121	0.126292	2.725	2.39	FALSE	0.21	FALSE	0.222505	0.170887	0.192898	0.486188
RPL9	ENSG00000163682	ENST00000645496	-0.729547	-0.773455	0.0838021	0.0967961	3.5575	3.495	FALSE	0.21	FALSE	-0.0439082	0.128032	0.731639	0.891694
RPP14	ENSG00000163684	ENST00000445193	-0.202363	-0.213049	0.0604834	0.0631159	1.8075	2.2	FALSE	0.67	FALSE	-0.0106868	0.0874177	0.902701	0.963874
RBM47	ENSG00000163694	ENST00000295971	-1.0876	-0.746742	0.0993886	0.121281	1.375	1.2525	FALSE	0.37	FALSE	0.340854	0.156803	0.0297223	0.150456
APBB2	ENSG00000163697	ENST00000508707	-1.52016	-1.64328	0.229699	0.26803	2.4875	2.5675	FALSE	0.31	FALSE	-0.123127	0.35299	0.72723	0.889926
APBB2	ENSG00000163697	ENST00000509475	-1.4233	-1.45035	0.15544	0.184003	1.7225	1.4275	FALSE	0.31	FALSE	-0.0270499	0.240871	0.910585	0.966437
APBB2	ENSG00000163697	ENST00000513611	-1.32648	-1.23138	0.118062	0.130496	1.7025	1.6475	FALSE	0.31	FALSE	0.0951007	0.175977	0.588911	0.822928
PRRT3	ENSG00000163704	ENST00000412055	-1.00389	-1.19715	0.143479	0.152276	1.28	1.485	FALSE		TRUE	-0.193255	0.209223	0.355653	0.663152
PCOLCE2	ENSG00000163710	ENST00000295992	-1.98543	-1.67147	0.2228	0.221589	2.805	3.0025	FALSE		FALSE	0.31396	0.314232	0.317729	0.629406
U2SURP	ENSG00000163714	ENST00000461591	-0.226928	-0.17765	0.081413	0.13354	6.85	7.895	FALSE	0.25	FALSE	0.0492778	0.1564	0.752704	0.902976
U2SURP	ENSG00000163714	ENST00000461844	-0.606013	-0.220437	0.195858	0.218617	2.1925	2.165		0.25	FALSE	0.385575	0.293519	0.188971	0.480216
U2SURP	ENSG00000163714	ENST00000463563	-4.02121	-3.39542	0.25132	0.269344	4.1125	3.2	TRUE	0.25	FALSE	0.62579	0.368386	0.0893689	0.31073
U2SURP	ENSG00000163714	ENST00000467348	-1.40478	-1.2111	0.131901	0.139314	3.59	3.61	FALSE	0.25	FALSE	0.193684	0.191849	0.312704	0.624885
U2SURP	ENSG00000163714	ENST00000473835	-1.4551	-1.17071	0.0611267	0.0600748	5.935	6.81	FALSE	0.25	FALSE	0.284389	0.0857056	0.000905964	0.0102699
U2SURP	ENSG00000163714	ENST00000480029	0.45725	0.24638	0.0590975	0.0603819	4.3875	4.9575		0.25	FALSE	-0.21087	0.0844896	0.0125668	0.0802496
U2SURP	ENSG00000163714	ENST00000491827	0.293602	0.217914	0.115364	0.123113	1.925	2.7175	FALSE	0.25	FALSE	-0.0756876	0.168718	0.653717	0.85699
U2SURP	ENSG00000163714	ENST00000493598	-2.76825	-2.21612	0.0951651	0.102587	11.6	10.72	FALSE	0.25	FALSE	0.55213	0.13993	7.95529e-05	0.00133903
U2SURP	ENSG00000163714	ENST00000493782	-2.80482	-2.18866	0.205295	0.195203	13.145	12.16	FALSE	0.25	FALSE	0.616159	0.283284	0.0296258	0.150146
U2SURP	ENSG00000163714	ENST00000496100	0.179308	0.061245	0.168189	0.184318	1.42	1.9225		0.25	FALSE	-0.118063	0.249521	0.636101	0.84929
MTMR14	ENSG00000163719	ENST00000296003	-2.10256	-2.12482	0.118796	0.123196	4.2525	5.9775	FALSE	0.21	FALSE	-0.0222579	0.171143	0.896523	0.961806
MTMR14	ENSG00000163719	ENST00000351233	-2.40597	-2.36787	0.139294	0.139898	4.2775	5.425	FALSE	0.21	FALSE	0.0380998	0.197419	0.846967	0.942129
MTMR14	ENSG00000163719	ENST00000353332	-2.39677	-2.05863	0.135256	0.152792	3.8375	5.0575	FALSE	0.21	FALSE	0.338146	0.204058	0.0974978	0.327035
TTC14	ENSG00000163728	ENST00000296015	-1.03894	-1.65894	0.0995951	0.124573	2.1575	3.2975	FALSE	0.23	FALSE	-0.619993	0.159491	0.000101361	0.00164997
TTC14	ENSG00000163728	ENST00000382584	-1.65668	-1.90286	0.141211	0.150318	2.0175	2.63	FALSE	0.23	FALSE	-0.246177	0.206242	0.232623	0.537995
TTC14	ENSG00000163728	ENST00000412756	0.348028	0.300208	0.0622638	0.0684184	1.69	1.9025	FALSE	0.23	TRUE	-0.0478202	0.0925087	0.605207	0.832854
TTC14	ENSG00000163728	ENST00000491380	-0.594776	-1.15718	0.180244	0.194184	2.4425	3.675	FALSE	0.23	TRUE	-0.562408	0.264944	0.0337752	0.16351
MTHFD2L	ENSG00000163738	ENST00000461101	-0.953666	-0.662168	0.166929	0.177082	3.0575	2.8775	FALSE		FALSE	0.291497	0.243358	0.23099	0.535608
RCHY1	ENSG00000163743	ENST00000324439	-0.666974	-0.67082	0.0815735	0.0854631	1.925	2.5875	FALSE	0.3	FALSE	-0.0038454	0.118145	0.974035	0.990371
RCHY1	ENSG00000163743	ENST00000513083	-0.924415	-0.904121	0.181158	0.21794	3.6825	3.42	FALSE	0.3	FALSE	0.0202935	0.283401	0.942915	0.978995
GYG1	ENSG00000163754	ENST00000296048	-2.22488	-2.17334	0.171757	0.185694	11.8875	12.2575	FALSE		FALSE	0.0515393	0.252948	0.838545	0.938606
HPS3	ENSG00000163755	ENST00000296051	-1.82232	-1.6898	0.127479	0.128376	1.84	2.4525	FALSE	0.29	FALSE	0.132522	0.180918	0.463865	0.746072
HPS3	ENSG00000163755	ENST00000460120	-2.58442	-1.90263	0.161166	0.12509	2.22	3.6425	FALSE	0.29	FALSE	0.681792	0.204015	0.000832152	0.00957716
TOPBP1	ENSG00000163781	ENST00000260810	-1.72342	-1.60471	0.0578027	0.0545779	11.7725	17.3875	FALSE	0.28	FALSE	0.118705	0.0794978	0.135388	0.398263
TOPBP1	ENSG00000163781	ENST00000505804	0.00986084	-0.357794	0.180379	0.218559	2.17	2.6875		0.28	FALSE	-0.367655	0.283381	0.194498	0.488266
TOPBP1	ENSG00000163781	ENST00000509162	0.133727	-0.0884669	0.13092	0.148927	1.655	2.01		0.28	FALSE	-0.222194	0.198291	0.262481	0.572697
TOPBP1	ENSG00000163781	ENST00000513818	-1.10767	-1.20928	0.165657	0.184242	2.03	2.7575	FALSE	0.28	FALSE	-0.101612	0.247765	0.681723	0.868818
TOPBP1	ENSG00000163781	ENST00000642236	-1.5983	-1.65102	0.0921052	0.0861967	2.9275	3.89	FALSE	0.28	FALSE	-0.0527197	0.126148	0.676005	0.865941
RYK	ENSG00000163785	ENST00000620660	-1.76468	-1.39554	0.0922696	0.0895951	5.89	6.13	FALSE	0.25	FALSE	0.369135	0.128612	0.00410275	0.0339423
RYK	ENSG00000163785	ENST00000623711	-1.56248	-1.22954	0.106795	0.114048	2.835	3.005	FALSE	0.25	FALSE	0.332935	0.156244	0.0330995	0.161449
SNRK	ENSG00000163788	ENST00000296088	0.0362214	0.241555	0.0783372	0.0774688	2.0825	1.915	FALSE	0.24	FALSE	0.205333	0.110173	0.0623596	0.246765
ZNF513	ENSG00000163795	ENST00000323703	-0.522214	-0.739328	0.0814616	0.0906171	4.7875	4.555	FALSE	0.24	FALSE	-0.217115	0.12185	0.074779	0.277297
ZNF513	ENSG00000163795	ENST00000407879	-0.165237	-0.406142	0.0842317	0.0865224	4.24	5.215	FALSE	0.24	FALSE	-0.240905	0.120752	0.0460387	0.201553
SLC4A1AP	ENSG00000163798	ENST00000326019	-1.87123	-1.82186	0.100301	0.128369	11.8625	11.625	FALSE	0.25		0.0493629	0.162907	0.761881	0.907246
SLC4A1AP	ENSG00000163798	ENST00000696013	0.706376	0.614373	0.0632708	0.0689318	1.29	1.5325	TRUE	0.25	TRUE	-0.0920031	0.093567	0.325467	0.636009
KIAA1143	ENSG00000163807	ENST00000296121	-1.30974	-1.08204	0.0613535	0.0694272	7.5725	7.765	FALSE		FALSE	0.227691	0.0926519	0.0139915	0.0868936
KIF15	ENSG00000163808	ENST00000326047	-1.13983	-1.82803	0.084427	0.0760898	3.44	8.92	FALSE	0.19	FALSE	-0.688197	0.113655	1.40319e-09	6.71094e-08
WDR43	ENSG00000163811	ENST00000296126	-1.1353	-1.05776	0.230682	0.164423	4.0675	4.9825	FALSE	0.2	TRUE	0.0775322	0.283282	0.784321	0.917137
WDR43	ENSG00000163811	ENST00000407426	-0.787417	-0.545274	0.0421689	0.0425846	23.4375	25.2	FALSE	0.2	FALSE	0.242143	0.0599305	5.33613e-05	0.000950209
WDR43	ENSG00000163811	ENST00000440983	-0.956538	-1.67152	0.245169	0.353432	2.185	3.805	FALSE	0.2	TRUE	-0.714983	0.430142	0.0964722	0.324661
WDR43	ENSG00000163811	ENST00000466067	-0.388405	-0.513412	0.168346	0.25644	2.175	1.765	FALSE	0.2	FALSE	-0.125006	0.30676	0.683637	0.869573
ZDHHC3	ENSG00000163812	ENST00000296127	-2.36779	-2.2873	0.110613	0.118908	5.14	5.4675	FALSE	0.43	FALSE	0.0804896	0.162402	0.620163	0.840683
ZDHHC3	ENSG00000163812	ENST00000342790	-4.07176	-3.86742	0.326545	0.336401	2.4725	2.245	FALSE	0.43	TRUE	0.204334	0.468826	0.662951	0.860656
ZDHHC3	ENSG00000163812	ENST00000424952	-0.432471	-0.435074	0.0589244	0.0632771	1.4475	1.665	FALSE	0.43	TRUE	-0.00260264	0.0864644	0.975987	0.990979
ZDHHC3	ENSG00000163812	ENST00000433512	-2.37022	-2.39936	0.338374	0.371458	2.3375	2.9175		0.43	FALSE	-0.0291405	0.502472	0.953753	0.982903
LZTFL1	ENSG00000163818	ENST00000411866	-1.8384	-1.91238	0.208207	0.22399	1.72	2.175	TRUE	0.3	FALSE	-0.0739762	0.305813	0.808858	0.92549
LZTFL1	ENSG00000163818	ENST00000699187	-1.76248	-1.52825	0.139327	0.136456	1.3525	1.725	TRUE	0.3	TRUE	0.234225	0.195018	0.229735	0.533923
FYCO1	ENSG00000163820	ENST00000296137	-1.01771	-0.923458	0.0716061	0.0774797	6.7075	8.5625	FALSE		FALSE	0.0942483	0.105501	0.371677	0.675992
ELP6	ENSG00000163832	ENST00000296149	-2.10873	-2.01979	0.131061	0.136742	6.53	7.4725	FALSE	0.14	FALSE	0.0889378	0.189408	0.638671	0.850728
ELP6	ENSG00000163832	ENST00000442215	-0.607841	-1.47995	0.151645	0.143034	1.5025	4.03	TRUE	0.14	FALSE	-0.872107	0.208458	2.86923e-05	0.000555953
ELP6	ENSG00000163832	ENST00000444760	-1.03542	-1.47959	0.1608	0.189164	1.9575	2.4175	FALSE	0.14	TRUE	-0.444163	0.248273	0.0736129	0.274509
ELP6	ENSG00000163832	ENST00000461208	-1.18194	-1.5349	0.209303	0.277701	2.49	2.235		0.14	FALSE	-0.352962	0.347744	0.310103	0.622505
DTX3L	ENSG00000163840	ENST00000296161	-1.14082	-1.04398	0.0836331	0.107019	2.6175	2.66	FALSE		FALSE	0.0968489	0.135822	0.475809	0.754048
ZNF148	ENSG00000163848	ENST00000360647	-0.113495	-0.0782474	0.0536193	0.0572751	2	2.2275	FALSE	0.26	FALSE	0.0352478	0.0784568	0.653241	0.856909
ZNF148	ENSG00000163848	ENST00000485866	-0.656937	-0.546655	0.0938315	0.107683	1.9325	1.7625	FALSE	0.26	FALSE	0.110282	0.142828	0.440039	0.729569
ZNF148	ENSG00000163848	ENST00000700044	-0.0456102	-0.356714	0.0897811	0.0909643	1.265	1.7575	FALSE	0.26	FALSE	-0.311104	0.127809	0.0149277	0.0912863
ZNF148	ENSG00000163848	ENST00000700212	0.496923	0.601233	0.0789488	0.0814501	1.115	1.2125	TRUE	0.26	TRUE	0.10431	0.113433	0.357794	0.665097
SMIM12	ENSG00000163866	ENST00000423898	-0.616523	-0.824316	0.140174	0.156702	3.3775	2.9275	FALSE	0.85	FALSE	-0.207793	0.210248	0.322993	0.633806
SMIM12	ENSG00000163866	ENST00000446026	-0.0907633	-0.076562	0.0939752	0.126302	1.21	1.1875	FALSE	0.85	TRUE	0.0142012	0.157428	0.928122	0.973699
SMIM12	ENSG00000163866	ENST00000456842	-1.02147	-0.995633	0.0969532	0.108622	10.5425	10.1775	FALSE	0.85	FALSE	0.025837	0.145598	0.859151	0.946966
SMIM12	ENSG00000163866	ENST00000521580	-0.64652	-0.683512	0.0634688	0.0697096	3.0925	3.43	FALSE	0.85	FALSE	-0.0369917	0.0942747	0.694776	0.87526
TPRA1	ENSG00000163870	ENST00000393400	-0.959583	-1.21547	0.109345	0.103635	2.7525	5.665	TRUE	0.2	FALSE	-0.255886	0.150654	0.0894127	0.310766
TPRA1	ENSG00000163870	ENST00000450633	-1.38191	-1.4641	0.111667	0.121023	3.63	4.49	FALSE	0.2	FALSE	-0.0821899	0.16467	0.617695	0.839659
YEATS2	ENSG00000163872	ENST00000305135	-0.803505	-1.44072	0.0540082	0.0538949	5.44	13.595	FALSE	0.2	FALSE	-0.637218	0.0762991	6.73526e-17	8.79035e-15
YEATS2	ENSG00000163872	ENST00000472593	0.75915	0.586456	0.0577342	0.0777499	1.1475	1.5225	FALSE	0.2	TRUE	-0.172694	0.0968415	0.074543	0.27678
ZC3H12A	ENSG00000163874	ENST00000373087	0.371943	0.229622	0.113379	0.12914	1.73	1.82	FALSE		TRUE	-0.14232	0.171849	0.407573	0.703689
MEAF6	ENSG00000163875	ENST00000296214	-0.409144	-0.420743	0.0845838	0.108019	1.335	1.3125	FALSE	0.28	FALSE	-0.0115992	0.137196	0.932623	0.97552
MEAF6	ENSG00000163875	ENST00000373073	-1.99512	-1.88726	0.152555	0.175644	14.675	15.0025	FALSE	0.28	FALSE	0.107861	0.232645	0.642914	0.852839
MEAF6	ENSG00000163875	ENST00000373074	-1.93782	-1.86269	0.119804	0.138081	5.895	5.625	FALSE	0.28	FALSE	0.075125	0.182809	0.681111	0.868452
MEAF6	ENSG00000163875	ENST00000373075	-1.46625	-1.44031	0.129484	0.172699	1.8825	2.0425	FALSE	0.28	TRUE	0.0259454	0.215849	0.904324	0.964731
MEAF6	ENSG00000163875	ENST00000475828	-2.03981	-1.90756	0.125608	0.1373	6.6775	7.4275	TRUE	0.28	FALSE	0.13225	0.186088	0.477281	0.754661
MEAF6	ENSG00000163875	ENST00000485039	0.0163109	0.0401915	0.111241	0.164887	4.405	4.76	FALSE	0.28	FALSE	0.0238805	0.198903	0.904435	0.964731
SNIP1	ENSG00000163877	ENST00000296215	0.285763	0.266371	0.0855822	0.0852963	2.3625	2.1675	FALSE	0.27	FALSE	-0.019392	0.12083	0.872495	0.952951
SNIP1	ENSG00000163877	ENST00000493916	-0.588294	-0.70771	0.175941	0.221342	2.8175	2.365	FALSE	0.27	FALSE	-0.119416	0.28275	0.672779	0.865116
SNIP1	ENSG00000163877	ENST00000638725	0.421368	0.221926	0.0894984	0.0872351	2.2575	2.9775	FALSE	0.27	FALSE	-0.199442	0.12498	0.110534	0.353355
POLR2H	ENSG00000163882	ENST00000429568	-1.42479	-1.3542	0.142926	0.150023	5.01	5.555	FALSE	0.19	FALSE	0.070585	0.207207	0.733368	0.892127
POLR2H	ENSG00000163882	ENST00000452961	-2.8705	-2.63766	0.195208	0.21353	8.6375	7.505	FALSE	0.19	FALSE	0.232839	0.289312	0.420933	0.71398
POLR2H	ENSG00000163882	ENST00000456318	-1.1254	-1.66316	0.0994672	0.0935463	4.385	11.775	FALSE	0.19	FALSE	-0.53776	0.136545	8.20521e-05	0.00137817
POLR2H	ENSG00000163882	ENST00000488213	0.120553	0.216533	0.101967	0.107768	2.745	3.2725	FALSE	0.19	FALSE	0.0959808	0.148362	0.517673	0.780766
POLR2H	ENSG00000163882	ENST00000490958	-0.109452	-0.165699	0.215935	0.251271	1.565	1.8275		0.19	FALSE	-0.0562471	0.331308	0.865189	0.949452
KLF15	ENSG00000163884	ENST00000296233	0.039705	0.0279667	0.112728	0.131317	1.94	2.395	FALSE		TRUE	-0.0117384	0.173066	0.945924	0.980101
TMEM41A	ENSG00000163900	ENST00000421852	-0.407307	-0.452397	0.117268	0.125321	6.025	6.0925	FALSE		FALSE	-0.0450899	0.17163	0.79277	0.920568
RPN1	ENSG00000163902	ENST00000296255	-2.69328	-2.33	0.0843919	0.0608244	57.53	64.9025	FALSE	0.29	FALSE	0.363271	0.104027	0.000479258	0.00613082
SENP2	ENSG00000163904	ENST00000296257	-1.55605	-1.41394	0.0817204	0.0861649	3.4125	3.5275	FALSE	0.28	FALSE	0.142105	0.118754	0.231452	0.536222
SENP2	ENSG00000163904	ENST00000413407	-1.80283	-1.66356	0.102598	0.105481	5.545	6.49	TRUE	0.28	FALSE	0.139267	0.147148	0.343926	0.65339
SENP2	ENSG00000163904	ENST00000483005	-1.26978	-0.902389	0.215409	0.235017	2.2375	2.1675		0.28	FALSE	0.367392	0.318801	0.249149	0.557985
HEYL	ENSG00000163909	ENST00000372852	-0.548594	-0.44077	0.0877107	0.105535	1.47	1.37	FALSE		FALSE	0.107824	0.137225	0.432014	0.723857
RFC4	ENSG00000163918	ENST00000296273	-1.95999	-1.69326	0.109216	0.109958	10.9225	10.7	FALSE	0.27	FALSE	0.266737	0.154981	0.0852334	0.301786
RFC4	ENSG00000163918	ENST00000418288	-1.28462	-1.27843	0.11512	0.128874	13.255	11.9825	FALSE	0.27	FALSE	0.00618364	0.172803	0.971454	0.989487
RFC4	ENSG00000163918	ENST00000448497	-0.347727	-0.654998	0.216035	0.26825	1.8775	1.8075	FALSE	0.27	FALSE	-0.307271	0.344426	0.372326	0.676472
RFC4	ENSG00000163918	ENST00000479307	0.0370643	0.140501	0.0984756	0.115588	3.2225	3.32	FALSE	0.27	TRUE	0.103437	0.151848	0.495754	0.766909
RPL39L	ENSG00000163923	ENST00000296277	-2.34934	-2.16134	0.202252	0.233491	6.2425	5.5675	FALSE		FALSE	0.188008	0.308908	0.542775	0.796588
BAP1	ENSG00000163930	ENST00000296288	-1.64106	-1.77601	0.164972	0.179311	1.78	2.12	FALSE	0.12	FALSE	-0.134955	0.243655	0.579664	0.817859
BAP1	ENSG00000163930	ENST00000460680	-2.06412	-2.0112	0.0656893	0.0694378	17.3375	19.29	FALSE	0.12	FALSE	0.0529197	0.0955861	0.579829	0.817909
BAP1	ENSG00000163930	ENST00000466093	0.0466262	-0.3244	0.122668	0.183985	1.4725	1.3575	TRUE	0.12	TRUE	-0.371026	0.221128	0.0933715	0.318732
BAP1	ENSG00000163930	ENST00000478368	-1.90668	-1.65037	0.271406	0.211524	1.4625	1.4925	FALSE	0.12	FALSE	0.256313	0.344098	0.456342	0.740821
BAP1	ENSG00000163930	ENST00000490804	-0.00162572	-0.331209	0.162475	0.208087	1.1575	1.12		0.12	FALSE	-0.329584	0.264005	0.211885	0.510384
TKT	ENSG00000163931	ENST00000423516	-3.4166	-3.05004	0.115137	0.0896959	36.925	39.7875	FALSE	0.25	FALSE	0.366562	0.145952	0.012021	0.0777841
TKT	ENSG00000163931	ENST00000423525	-2.97588	-2.59579	0.141406	0.124844	7.1075	8.7425	FALSE	0.25	FALSE	0.38009	0.188631	0.0439061	0.195049
TKT	ENSG00000163931	ENST00000450814	-3.23104	-2.99392	0.183964	0.221675	13.89	10.335	TRUE	0.25	FALSE	0.237128	0.288067	0.410412	0.705815
TKT	ENSG00000163931	ENST00000460343	0.405113	0.168204	0.0564503	0.0667329	1.335	1.4325	TRUE	0.25	TRUE	-0.236909	0.0874066	0.0067198	0.0496513
TKT	ENSG00000163931	ENST00000461139	-0.474973	-0.660385	0.121568	0.12668	2.38	2.95	FALSE	0.25	FALSE	-0.185412	0.175575	0.290955	0.604008
TKT	ENSG00000163931	ENST00000462138	-2.07825	-2.27478	0.107047	0.1152	7.1275	9.76	FALSE	0.25	TRUE	-0.196526	0.157258	0.211409	0.509893
TKT	ENSG00000163931	ENST00000466765	-1.25573	-1.44992	0.256463	0.253078	2.025	1.7675	FALSE	0.25	FALSE	-0.194195	0.360307	0.589908	0.823178
TKT	ENSG00000163931	ENST00000469678	-3.77396	-3.92716	0.177673	0.223316	10.48	8.6925	TRUE	0.25	TRUE	-0.153198	0.285373	0.591384	0.823894
TKT	ENSG00000163931	ENST00000483706	-1.5418	-1.17237	0.309769	0.241724	1.9925	2.0625	FALSE	0.25	FALSE	0.369426	0.392922	0.347114	0.65576
TKT	ENSG00000163931	ENST00000487660	-3.20131	-3.35785	0.207304	0.274827	22.775	10.57	FALSE	0.25	FALSE	-0.156544	0.344246	0.649293	0.855127
PRKCD	ENSG00000163932	ENST00000330452	-1.36828	-1.26178	0.132301	0.166888	1.4075	1.7625	FALSE	0.2	FALSE	0.106505	0.212968	0.617006	0.839242
PRKCD	ENSG00000163932	ENST00000654719	-1.47056	-1.38618	0.114978	0.135046	4.42	4.8	FALSE	0.2	TRUE	0.0843852	0.177363	0.634233	0.847946
RFT1	ENSG00000163933	ENST00000296292	-1.8736	-2.0604	0.109941	0.115626	2.04	3.5325	FALSE	0.37	FALSE	-0.1868	0.15955	0.241684	0.549566
RFT1	ENSG00000163933	ENST00000394738	-1.88475	-1.89505	0.113944	0.111132	5.78	8.865	FALSE	0.37	FALSE	-0.0103004	0.159166	0.948401	0.980933
SFMBT1	ENSG00000163935	ENST00000394752	-0.935624	-0.927391	0.0830328	0.071462	4.325	7.035	FALSE		FALSE	0.00823322	0.10955	0.940092	0.977811
GNL3	ENSG00000163938	ENST00000418458	-1.69421	-1.42838	0.0637713	0.0649633	28.9325	29.18	FALSE	0.35	FALSE	0.265829	0.091033	0.00349878	0.0298988
GNL3	ENSG00000163938	ENST00000462550	-0.0170136	0.0964376	0.147255	0.159754	2.8525	2.4775	FALSE	0.35	FALSE	0.113451	0.217268	0.601551	0.830743
GNL3	ENSG00000163938	ENST00000468146	-1.40616	-1.0117	0.224664	0.251051	3	2.385	FALSE	0.35	TRUE	0.394454	0.336898	0.241663	0.549566
GNL3	ENSG00000163938	ENST00000492349	0.00292065	-0.912389	0.114433	0.133205	3.865	9.29	TRUE	0.35	FALSE	-0.91531	0.175608	1.86593e-07	6.0099e-06
GNL3	ENSG00000163938	ENST00000496254	-0.472977	-0.314892	0.104947	0.0982033	4.755	4.4275	TRUE	0.35	FALSE	0.158085	0.143728	0.271378	0.581766
GNL3	ENSG00000163938	ENST00000497356	0.524494	0.175657	0.101855	0.139376	5.9625	6.02	TRUE	0.35	FALSE	-0.348837	0.172628	0.0433057	0.193222
PBRM1	ENSG00000163939	ENST00000337303	-1.78786	-1.76079	0.100812	0.0970722	3.11	3.795	FALSE	0.26	FALSE	0.0270688	0.13995	0.846632	0.941932
PBRM1	ENSG00000163939	ENST00000356770	-1.46565	-1.26468	0.087106	0.0820931	3.445	3.425	FALSE	0.26	FALSE	0.20097	0.119694	0.0931471	0.318412
PBRM1	ENSG00000163939	ENST00000409057	-3.10638	-2.71253	0.188499	0.150286	4.175	4.465	FALSE	0.26	FALSE	0.393845	0.241076	0.102323	0.337005
PBRM1	ENSG00000163939	ENST00000420148	-1.95682	-1.86715	0.194596	0.24465	3.69	4.5675	FALSE	0.26	FALSE	0.0896703	0.312604	0.774227	0.913212
PBRM1	ENSG00000163939	ENST00000423351	-2.07206	-1.84007	0.127042	0.158237	2.2	2.43	FALSE	0.26	FALSE	0.231994	0.202925	0.252936	0.561895
PBRM1	ENSG00000163939	ENST00000707071	-2.24536	-1.90464	0.0994813	0.0815813	3.985	4.6825	FALSE	0.26	FALSE	0.340719	0.128655	0.00808927	0.0574545
UVSSA	ENSG00000163945	ENST00000511216	-1.17032	-1.38299	0.136845	0.131409	1.12	1.51	FALSE		TRUE	-0.212666	0.189723	0.262318	0.572561
TASOR	ENSG00000163946	ENST00000485156	-0.358435	-0.754132	0.19044	0.147911	2.1575	3.87	FALSE	0.21	FALSE	-0.395696	0.241133	0.100799	0.333899
TASOR	ENSG00000163946	ENST00000487036	-1.28162	-1.19082	0.233691	0.2639	1.78	2.075		0.21	FALSE	0.0908062	0.352498	0.79671	0.922063
TASOR	ENSG00000163946	ENST00000493960	-1.63495	-1.3678	0.0628353	0.0569492	8.615	12.5525	FALSE	0.21	FALSE	0.267151	0.0848027	0.00163122	0.0165162
TASOR	ENSG00000163946	ENST00000683822	-1.51956	-1.44785	0.0821314	0.0817479	4.4075	5.3075	FALSE	0.21	FALSE	0.071706	0.11588	0.536053	0.792467
ARHGEF3	ENSG00000163947	ENST00000296315	-0.168028	-0.201602	0.0977397	0.107111	1.85	1.4825	FALSE	0.24	FALSE	-0.0335739	0.145003	0.816896	0.928813
SLBP	ENSG00000163950	ENST00000483348	-1.10601	-0.564268	0.201637	0.17939	2.7225	1.7775	FALSE	0.18	FALSE	0.541738	0.269886	0.0447191	0.197524
SLBP	ENSG00000163950	ENST00000488267	-0.936779	-0.976352	0.18593	0.215398	2.8	2.085	FALSE	0.18	FALSE	-0.0395724	0.284545	0.889393	0.959227
SLBP	ENSG00000163950	ENST00000489418	-0.943073	-0.746361	0.0598825	0.0622846	19.1075	19.4075	FALSE	0.18	FALSE	0.196711	0.0864019	0.022804	0.12414
LRPAP1	ENSG00000163956	ENST00000296325	-4.39836	-4.57947	0.177969	0.260709	37.4875	36.1325		0.39	TRUE	-0.181107	0.315662	0.566145	0.810337
LRPAP1	ENSG00000163956	ENST00000509198	-1.35361	-1.60838	0.164517	0.168787	2.5675	3.0775	TRUE	0.39	FALSE	-0.254776	0.235701	0.279729	0.591973
LRPAP1	ENSG00000163956	ENST00000515119	-1.14146	-1.79148	0.153145	0.183733	2.005	2.9475	TRUE	0.39	FALSE	-0.650016	0.239188	0.00657593	0.0488619
LRPAP1	ENSG00000163956	ENST00000648517	-5.69522	-5.57526	0.322008	0.356333	12.2575	9.8975	TRUE	0.39	TRUE	0.11996	0.480273	0.802762	0.9238
LRPAP1	ENSG00000163956	ENST00000650182	-1.14454	-1.26677	0.0562535	0.0616101	4.02	4.53	FALSE	0.39	FALSE	-0.122238	0.0834282	0.14287	0.410622
LRPAP1	ENSG00000163956	ENST00000650633	-4.05754	-3.68364	0.351935	0.428598	10.9925	6.67	FALSE	0.39	TRUE	0.373908	0.554576	0.500169	0.770296
UBXN7	ENSG00000163960	ENST00000296328	-0.942392	-1.03649	0.0439397	0.0446397	7.3425	10.415	FALSE	0.12	FALSE	-0.0940935	0.062637	0.133045	0.394561
UBXN7	ENSG00000163960	ENST00000429160	-0.921333	-1.10849	0.0829265	0.0907098	3.255	5.5675	TRUE	0.12	FALSE	-0.187154	0.122903	0.127813	0.38547
RNF168	ENSG00000163961	ENST00000318037	0.202433	0.0795972	0.0439245	0.0537679	5.1875	5.9	FALSE	0.13	FALSE	-0.122836	0.0694287	0.0768534	0.282215
RNF168	ENSG00000163961	ENST00000437070	-0.682076	-0.674213	0.134026	0.109809	1.76	2.5575	TRUE	0.13	FALSE	0.00786269	0.173266	0.963805	0.986626
PIGX	ENSG00000163964	ENST00000392391	-2.03639	-1.96703	0.11346	0.115754	3.75	4.49	FALSE	0.32	FALSE	0.0693613	0.162087	0.668705	0.863699
PIGX	ENSG00000163964	ENST00000421265	-1.5695	-1.39185	0.239343	0.249808	1.665	1.7175	FALSE	0.32	FALSE	0.177653	0.345961	0.607597	0.834059
PIGX	ENSG00000163964	ENST00000451319	-1.36707	-1.90806	0.217681	0.236642	1.15	2.2725	FALSE	0.32	FALSE	-0.540994	0.321534	0.0924641	0.317058
MELTF	ENSG00000163975	ENST00000296350	-2.80903	-3.04821	0.144214	0.154904	2.61	3.5875	FALSE	0.3	TRUE	-0.239179	0.211644	0.258432	0.568244
MELTF	ENSG00000163975	ENST00000296351	-1.57157	-1.71676	0.171652	0.185383	1.3	1.6225	FALSE	0.3	FALSE	-0.14519	0.252649	0.565514	0.809912
MELTF	ENSG00000163975	ENST00000473501	-0.143683	-0.310756	0.098255	0.108132	1.07	1.3725	FALSE	0.3	FALSE	-0.167074	0.146105	0.252824	0.561731
EXO5	ENSG00000164002	ENST00000372703	0.162374	-0.467225	0.125476	0.101214	1.4725	2.1	FALSE	0.26	FALSE	-0.629599	0.161209	9.40385e-05	0.00154187
ZNF691	ENSG00000164011	ENST00000372508	0.413035	0.370481	0.0682281	0.0988537	3.985	4.7675	FALSE	0.42	TRUE	-0.0425544	0.120113	0.723124	0.888693
AIMP1	ENSG00000164022	ENST00000671960	-0.995559	-1.18285	0.090096	0.10439	1.525	1.61	FALSE	0.3	FALSE	-0.187289	0.137893	0.174394	0.459169
AIMP1	ENSG00000164022	ENST00000672285	-2.32091	-2.06059	0.150295	0.174933	3.52	2.44	FALSE	0.3	FALSE	0.260321	0.23063	0.25901	0.56869
AIMP1	ENSG00000164022	ENST00000672337	-1.5646	-1.47831	0.162971	0.166039	1.7625	1.795	FALSE	0.3	FALSE	0.0862868	0.232655	0.710728	0.882757
AIMP1	ENSG00000164022	ENST00000682186	-0.929916	-1.17969	0.102646	0.12356	2.8425	2.79		0.3	FALSE	-0.249775	0.160634	0.119961	0.370858
AIMP1	ENSG00000164022	ENST00000684504	-2.12253	-1.92016	0.13199	0.139867	8.495	8.365	FALSE	0.3	TRUE	0.20237	0.192313	0.292662	0.605755
SGMS2	ENSG00000164023	ENST00000359079	-0.976336	-0.620683	0.119081	0.173779	1.925	1.8325	FALSE	0.16	TRUE	0.355652	0.210664	0.0913643	0.315138
SGMS2	ENSG00000164023	ENST00000394684	-0.617784	-0.570049	0.0797938	0.0817806	1.8175	1.59	FALSE	0.16	FALSE	0.0477346	0.114259	0.676111	0.865941
SGMS2	ENSG00000164023	ENST00000515332	-1.24774	-1.40371	0.391376	0.411878	1.6025	1.845		0.16	FALSE	-0.155977	0.568172	0.783682	0.916719
METAP1	ENSG00000164024	ENST00000296411	-1.70356	-1.52248	0.134928	0.0768978	11.6775	12.8375	FALSE	0.3	FALSE	0.181083	0.155303	0.243615	0.551383
DNAJB14	ENSG00000164031	ENST00000442697	-0.674914	-0.503892	0.0642733	0.0616707	3.1025	4.225	FALSE	0.24	FALSE	0.171021	0.0890749	0.0548617	0.226611
DNAJB14	ENSG00000164031	ENST00000610281	-1.24691	-1.42781	0.254841	0.263674	5.1925	8.515	FALSE	0.24	FALSE	-0.180903	0.366699	0.62178	0.841289
H2AZ1	ENSG00000164032	ENST00000296417	-2.60741	-2.38755	0.0546279	0.0573565	320.085	299.012	FALSE	0.2	FALSE	0.219869	0.0792084	0.00550612	0.042715
H2AZ1	ENSG00000164032	ENST00000511203	-0.445307	-0.249433	0.115164	0.127227	1.41	1.3225	TRUE	0.2	TRUE	0.195874	0.171608	0.253703	0.562747
H2AZ1	ENSG00000164032	ENST00000511319	-0.903016	-1.01017	0.174499	0.170099	1.495	1.71	TRUE	0.2	TRUE	-0.107155	0.243687	0.660136	0.85954
H2AZ1	ENSG00000164032	ENST00000511348	-0.200888	-0.247351	0.0820479	0.0988764	3.44	3.8125	FALSE	0.2	TRUE	-0.046463	0.128485	0.717634	0.885499
H2AZ1	ENSG00000164032	ENST00000651623	-2.36436	-2.29734	0.251265	0.259857	2.5575	2.1825	FALSE	0.2	FALSE	0.0670203	0.361468	0.852907	0.944504
BDH2	ENSG00000164039	ENST00000296424	-2.48413	-2.54319	0.25272	0.308146	1.9875	1.9975	FALSE		FALSE	-0.0590692	0.398524	0.882169	0.956886
PGRMC2	ENSG00000164040	ENST00000296425	-1.31394	-1.08576	0.0747162	0.0777622	7.75	7.9425	FALSE	0.48		0.228176	0.10784	0.0343556	0.165359
PGRMC2	ENSG00000164040	ENST00000503588	-1.50257	-1.2181	0.114136	0.124316	11.35	10.095	FALSE	0.48	TRUE	0.284474	0.168764	0.091867	0.315878
CDC25A	ENSG00000164045	ENST00000302506	-0.535477	-0.668471	0.0487808	0.0507631	10.795	14.5375	FALSE	0.19	FALSE	-0.132995	0.0704022	0.0588822	0.237361
CDC25A	ENSG00000164045	ENST00000351231	-0.208608	-0.48989	0.0614998	0.0741347	4.715	6.0575	FALSE	0.19	FALSE	-0.281283	0.0963233	0.00349812	0.0298988
CDC25A	ENSG00000164045	ENST00000437972	-1.13274	-1.30491	0.209934	0.24754	1.845	2.41	FALSE	0.19	FALSE	-0.17217	0.324574	0.5958	0.826583
CDC25A	ENSG00000164045	ENST00000443342	-0.641957	-0.747745	0.138864	0.15399	3.195	4.0175	FALSE	0.19	FALSE	-0.105788	0.207355	0.609926	0.835389
ZNF589	ENSG00000164048	ENST00000354698	-0.444997	-0.961723	0.136384	0.166902	3.4125	4.92	FALSE		FALSE	-0.516726	0.215539	0.0165133	0.0982427
PLXNB1	ENSG00000164050	ENST00000296440	-1.66343	-2.71167	0.168388	0.155985	1.435	3.745	FALSE	0.21	TRUE	-1.04824	0.229534	4.95199e-06	0.000116934
CCDC51	ENSG00000164051	ENST00000395694	-0.910898	-0.707946	0.106199	0.108517	4.3275	3.645	FALSE	0.18	FALSE	0.202953	0.151836	0.181333	0.469091
CCDC51	ENSG00000164051	ENST00000412398	-0.866809	-0.580251	0.197832	0.176191	1.7175	1.5025	FALSE	0.18	FALSE	0.286558	0.264916	0.279389	0.591537
ATRIP	ENSG00000164053	ENST00000320211	-0.692565	-1.16364	0.115962	0.0967167	1.965	2.465	FALSE	0.33	FALSE	-0.471075	0.151001	0.0018105	0.0179468
SHISA5	ENSG00000164054	ENST00000426002	-2.41133	-2.23158	0.086021	0.0908079	22.0825	22.1175	FALSE	0.15	FALSE	0.179745	0.125083	0.150716	0.422247
SHISA5	ENSG00000164054	ENST00000494854	-1.19639	-1.24899	0.144984	0.161024	1.2625	1.2875	FALSE	0.15	TRUE	-0.0525978	0.216678	0.808202	0.925409
SPRY1	ENSG00000164056	ENST00000507703	0.236196	0.0250322	0.111898	0.140895	1.9125	1.4025	FALSE	0.21	FALSE	-0.211163	0.179923	0.240543	0.548201
SPRY1	ENSG00000164056	ENST00000515726	0.318083	0.0435516	0.100705	0.14075	3.13	2.09		0.21	FALSE	-0.274532	0.173066	0.112676	0.357433
SPRY1	ENSG00000164056	ENST00000622283	0.772464	0.570546	0.0540397	0.0706827	3.685	2.815	FALSE	0.21	FALSE	-0.201918	0.0889738	0.0232431	0.125838
APEH	ENSG00000164062	ENST00000296456	-2.72861	-2.82687	0.0951827	0.099333	12.6825	16.4975	FALSE	0.27	FALSE	-0.0982644	0.137575	0.475065	0.753559
APEH	ENSG00000164062	ENST00000438011	-3.91322	-3.79064	0.234372	0.233507	4.06	4.5325	FALSE	0.27	TRUE	0.12258	0.330841	0.711003	0.882841
APEH	ENSG00000164062	ENST00000442186	-2.38212	-2.74684	0.212504	0.236508	2.8925	4.4425	FALSE	0.27	FALSE	-0.364722	0.317953	0.251343	0.560359
APEH	ENSG00000164062	ENST00000462439	-2.15865	-2.38853	0.182109	0.213185	4.94	4.7275		0.27	FALSE	-0.229887	0.280377	0.412261	0.707077
APEH	ENSG00000164062	ENST00000463995	-1.19089	-1.83614	0.165167	0.21956	1.985	2.6525	TRUE	0.27	TRUE	-0.645246	0.274748	0.0188491	0.108664
APEH	ENSG00000164062	ENST00000480772	-0.278176	-0.60308	0.164937	0.20762	1.885	1.645	FALSE	0.27	FALSE	-0.324904	0.265161	0.220459	0.522216
APEH	ENSG00000164062	ENST00000482301	0.34851	0.148979	0.109788	0.134198	1.6375	1.58		0.27	FALSE	-0.199531	0.173385	0.249817	0.558894
INTU	ENSG00000164066	ENST00000335251	-0.972587	-0.868455	0.0728273	0.0668433	1.2275	2.0025	FALSE	0.26	FALSE	0.104132	0.0988526	0.292157	0.605206
INTU	ENSG00000164066	ENST00000504491	-0.782795	-1.20438	0.191366	0.258983	1.3875	1.9975	FALSE	0.26	FALSE	-0.421585	0.322014	0.190462	0.482689
RNF123	ENSG00000164068	ENST00000327697	-2.92216	-3.43477	0.113664	0.117064	5.575	11.2225	FALSE	0.21	FALSE	-0.512614	0.163167	0.00168002	0.016929
RNF123	ENSG00000164068	ENST00000487805	-0.153646	-0.584495	0.0737904	0.0937292	1.205	1.24	TRUE	0.21	TRUE	-0.430849	0.11929	0.000304118	0.00417549
HSPA4L	ENSG00000164070	ENST00000296464	-1.52847	-1.27882	0.0628951	0.0603576	4.075	4.93	FALSE	0.18	FALSE	0.249647	0.0871713	0.00418508	0.0344524
HSPA4L	ENSG00000164070	ENST00000505726	-2.47253	-1.79927	0.151646	0.218168	4.54	4.205	FALSE	0.18	TRUE	0.673259	0.265694	0.0112782	0.0738376
HSPA4L	ENSG00000164070	ENST00000508549	-2.25418	-2.2973	0.225899	0.285008	2.415	1.8375	FALSE	0.18	FALSE	-0.0431149	0.363675	0.905629	0.96488
HSPA4L	ENSG00000164070	ENST00000508776	-1.79401	-1.95171	0.118091	0.1628	3.4475	4.7425	FALSE	0.18	TRUE	-0.157707	0.20112	0.432958	0.724424
MON1A	ENSG00000164077	ENST00000296473	-1.14121	-0.941143	0.180591	0.178526	2.625	3.15	FALSE		FALSE	0.200065	0.253938	0.430783	0.722538
RAD54L2	ENSG00000164080	ENST00000409535	-1.45268	-1.4182	0.0803641	0.114426	4.6275	5.14	FALSE	0.23	FALSE	0.0344753	0.139827	0.805252	0.924773
RAD54L2	ENSG00000164080	ENST00000432863	-0.902603	-1.28214	0.202488	0.132895	1.1175	2.225	FALSE	0.23	FALSE	-0.379541	0.242204	0.117107	0.365258
RAD54L2	ENSG00000164080	ENST00000684192	-1.73834	-1.55202	0.15086	0.154698	1.905	2.5725	FALSE	0.23	FALSE	0.186319	0.216079	0.388538	0.688756
TEX264	ENSG00000164081	ENST00000341333	-2.18841	-1.9334	0.11839	0.118776	10.24	10.865	FALSE	0.28	FALSE	0.255014	0.167702	0.12835	0.386585
TEX264	ENSG00000164081	ENST00000415259	-0.71314	-0.899631	0.120367	0.142969	1.3	1.1525	FALSE	0.28	TRUE	-0.186491	0.186891	0.318347	0.630146
DUSP7	ENSG00000164086	ENST00000495880	-0.0887631	0.0462138	0.0592887	0.0825979	4.42	3.985	FALSE		FALSE	0.134977	0.101674	0.184328	0.473547
POC1A	ENSG00000164087	ENST00000296484	-1.82734	-1.78169	0.111801	0.114349	5.335	6.78	FALSE	0.16	FALSE	0.0456546	0.159922	0.775276	0.913597
POC1A	ENSG00000164087	ENST00000394970	-1.33719	-1.51225	0.129428	0.162433	2.4625	3.3325	FALSE	0.16	FALSE	-0.175059	0.207693	0.399297	0.697343
WDR82	ENSG00000164091	ENST00000296490	-0.82091	-0.847745	0.0525116	0.05248	13.7575	13.5925	FALSE	0.25	FALSE	-0.0268358	0.0742403	0.717747	0.88553
WDR82	ENSG00000164091	ENST00000487402	0.456464	0.343573	0.0663777	0.0760265	1.71	1.5175	FALSE	0.25	FALSE	-0.112891	0.100926	0.263332	0.573448
PITX2	ENSG00000164093	ENST00000394595	-0.141752	-0.0619086	0.110225	0.10865	2.09	1.77	FALSE	0.27	FALSE	0.0798431	0.154772	0.605941	0.833394
PITX2	ENSG00000164093	ENST00000616641	0.266053	-0.0125546	0.103732	0.13947	1.795	1.31	FALSE	0.27	FALSE	-0.278607	0.173817	0.108961	0.350592
C4orf3	ENSG00000164096	ENST00000504110	-1.94141	-1.78625	0.097417	0.109199	6.365	5.32	FALSE		FALSE	0.155155	0.146337	0.289027	0.601676
PRSS12	ENSG00000164099	ENST00000296498	-2.14139	-2.24349	0.0917395	0.103517	4.8075	4.885	FALSE	0.35	FALSE	-0.102102	0.138318	0.460412	0.743406
PRSS12	ENSG00000164099	ENST00000515089	-1.99522	-1.70901	0.234063	0.255863	1.7225	1.5275	FALSE	0.35	FALSE	0.28621	0.346773	0.409171	0.704983
HMGB2	ENSG00000164104	ENST00000296503	-1.81126	-1.64173	0.0643956	0.0663118	43.64	46.8725	FALSE	0.32	FALSE	0.16953	0.092434	0.0666448	0.257416
HMGB2	ENSG00000164104	ENST00000438704	-1.34477	-0.984398	0.06922	0.100421	35.2975	29.365	FALSE	0.32	FALSE	0.360371	0.121967	0.00313004	0.027338
HMGB2	ENSG00000164104	ENST00000446922	-1.682	-1.52624	0.0856109	0.0852046	23.9525	27.2225	FALSE	0.32	FALSE	0.155766	0.120785	0.197185	0.492085
HMGB2	ENSG00000164104	ENST00000511316	-0.414329	-0.346425	0.0738602	0.0795653	5.725	6	FALSE	0.32	TRUE	0.0679039	0.108563	0.531657	0.790245
SAP30	ENSG00000164105	ENST00000296504	-1.20466	-1.12075	0.162723	0.193061	5.55	4.66	FALSE		FALSE	0.083909	0.25249	0.739643	0.895691
MAD2L1	ENSG00000164109	ENST00000296509	-1.6225	-1.46443	0.0694339	0.0736758	6.7325	6.575	FALSE	0.57	FALSE	0.158069	0.101238	0.11844	0.367894
MAD2L1	ENSG00000164109	ENST00000333047	-1.75246	-1.48396	0.0985989	0.109303	12.515	10.155	TRUE	0.57	FALSE	0.268503	0.147204	0.0681487	0.261344
ANXA5	ENSG00000164111	ENST00000296511	-3.05066	-2.85315	0.0834473	0.0845671	51.5475	56.095	FALSE	0.18	FALSE	0.197509	0.118807	0.0964248	0.324535
ANXA5	ENSG00000164111	ENST00000513428	-0.781223	-0.61228	0.151712	0.165997	2.395	2.2625	FALSE	0.18	FALSE	0.168943	0.224881	0.4525	0.738399
MAP9	ENSG00000164114	ENST00000433024	-2.03641	-1.68587	0.150123	0.146616	3.1075	3.5	FALSE	0.27	FALSE	0.350542	0.209841	0.0948179	0.321584
MAP9	ENSG00000164114	ENST00000650955	-1.58081	-1.31671	0.0876019	0.0903771	2.29	2.28	FALSE	0.27	FALSE	0.264106	0.125865	0.035877	0.170761
FBXO8	ENSG00000164117	ENST00000393674	-0.824919	-0.761443	0.135173	0.144106	3.4475	4.585	FALSE		FALSE	0.063476	0.197581	0.74801	0.900176
CEP44	ENSG00000164118	ENST00000503780	-0.980385	-1.07415	0.0861614	0.103339	2.2125	2.055	FALSE	0.29	FALSE	-0.0937673	0.134546	0.485856	0.76039
CEP44	ENSG00000164118	ENST00000505124	-0.952553	-1.13321	0.188227	0.204618	2.6025	3.3175	FALSE	0.29	FALSE	-0.180662	0.278025	0.515818	0.779452
NAA15	ENSG00000164134	ENST00000296543	-0.869555	-0.97857	0.105997	0.0884767	2.9575	3.445	FALSE	0.37	FALSE	-0.109014	0.138071	0.429788	0.721731
NAA15	ENSG00000164134	ENST00000398947	-1.4752	-1.17249	0.113826	0.111739	2.365	2.08	FALSE	0.37	FALSE	0.302712	0.159506	0.0577207	0.234415
NAA15	ENSG00000164134	ENST00000480277	-1.48164	-1.72668	0.179149	0.214989	5.0825	3.5875	TRUE	0.37	FALSE	-0.245038	0.279848	0.381241	0.683144
NAA15	ENSG00000164134	ENST00000700275	-1.58858	-1.18268	0.106677	0.141156	5.5275	4.0475	FALSE	0.37	FALSE	0.4059	0.176932	0.0217848	0.120162
NAA15	ENSG00000164134	ENST00000700277	-1.94011	-1.52078	0.0745792	0.078473	10.0975	9.34	FALSE	0.37	FALSE	0.419334	0.108259	0.000107316	0.00173886
NAA15	ENSG00000164134	ENST00000700278	-1.97184	-1.7341	0.14603	0.12593	3.4775	4.385	FALSE	0.37	FALSE	0.237742	0.19283	0.217609	0.51857
NAA15	ENSG00000164134	ENST00000700281	-1.15377	-1.60545	0.151317	0.17797	1.915	2.505	FALSE	0.37	FALSE	-0.451681	0.233602	0.0531685	0.221788
FHIP1A	ENSG00000164142	ENST00000435205	-0.507097	-0.351448	0.114914	0.122754	1.465	1.56	FALSE		TRUE	0.155649	0.168148	0.354618	0.662262
ARFIP1	ENSG00000164144	ENST00000353617	-1.15155	-0.953515	0.0919917	0.0928685	2.6975	3.085	FALSE	0.17	FALSE	0.198031	0.130717	0.129783	0.389115
ARFIP1	ENSG00000164144	ENST00000356064	-1.62706	-1.47264	0.147037	0.148304	3.125	3.6975	FALSE	0.17	FALSE	0.154415	0.20884	0.459667	0.743247
ARFIP1	ENSG00000164144	ENST00000405727	-1.44328	-1.18721	0.157941	0.163948	1.6475	1.64	FALSE	0.17	FALSE	0.256072	0.227649	0.260651	0.570789
ICE1	ENSG00000164151	ENST00000296564	-0.735483	-0.771936	0.0351	0.0365688	16.1525	20.4325	FALSE	0.35	FALSE	-0.0364525	0.0506881	0.472047	0.751345
ICE1	ENSG00000164151	ENST00000505464	-0.0785051	-0.0301028	0.11044	0.125038	2.32	2.2325	FALSE	0.35	FALSE	0.0484023	0.166828	0.771714	0.911845
ABCE1	ENSG00000164163	ENST00000296577	-2.07509	-1.71722	0.0593184	0.0599681	22.8025	22.1775	FALSE	0.17	FALSE	0.357873	0.0843495	2.20809e-05	0.00044191
ABCE1	ENSG00000164163	ENST00000502586	-1.8299	-1.74466	0.159709	0.181712	5.8925	5.1475	FALSE	0.17	FALSE	0.0852462	0.241922	0.72456	0.889372
ABCE1	ENSG00000164163	ENST00000504683	-1.60038	-0.982513	0.240248	0.237981	1.3425	1.45	FALSE	0.17	FALSE	0.617865	0.338163	0.0676814	0.26002
ABCE1	ENSG00000164163	ENST00000510321	0.638271	0.582051	0.0784326	0.085076	1.2125	1.415	FALSE	0.17	TRUE	-0.0562205	0.115713	0.627067	0.844496
ABCE1	ENSG00000164163	ENST00000515678	-2.2087	-1.41705	0.255574	0.222358	2.4175	2.2275	FALSE	0.17	FALSE	0.791652	0.338764	0.0194454	0.11107
OTUD4	ENSG00000164164	ENST00000447906	-0.541669	-0.386171	0.0517164	0.0583324	4.8675	4.525	FALSE	0.22	FALSE	0.155497	0.0779567	0.0460798	0.201677
OTUD4	ENSG00000164164	ENST00000454497	-0.0655058	0.353258	0.0749955	0.0715248	2.2525	3.38	FALSE	0.22	TRUE	0.418764	0.103635	5.32752e-05	0.000949209
OTUD4	ENSG00000164164	ENST00000509517	0.154794	0.0532735	0.138097	0.15746	2.225	2.285	FALSE	0.22	FALSE	-0.10152	0.209438	0.627871	0.844837
LSM6	ENSG00000164167	ENST00000296581	-0.517134	-0.566237	0.115379	0.158143	1.1975	1.445	FALSE	0.17	TRUE	-0.0491022	0.195759	0.801945	0.923609
LSM6	ENSG00000164167	ENST00000515311	-1.67081	-1.40406	0.168532	0.243782	8.4	6.875	TRUE	0.17	FALSE	0.266747	0.296366	0.368088	0.672996
LSM6	ENSG00000164167	ENST00000649747	-1.13779	-1.43811	0.284966	0.339803	2.2525	2.0675	FALSE	0.17	FALSE	-0.300321	0.443477	0.498281	0.769081
TMEM184C	ENSG00000164168	ENST00000296582	-1.27906	-1.1363	0.0742372	0.0751855	4.905	5.8425	FALSE	0.16	FALSE	0.142758	0.10566	0.176662	0.462363
TMEM184C	ENSG00000164168	ENST00000508208	-1.65681	-1.44674	0.131612	0.134751	4.1475	3.8825	FALSE	0.16	TRUE	0.210074	0.18836	0.264732	0.574744
PRMT9	ENSG00000164169	ENST00000322396	-0.79051	-0.996393	0.0990385	0.0938222	1.7975	3.2375	FALSE	0.23	FALSE	-0.205882	0.136423	0.131261	0.391767
ITGA2	ENSG00000164171	ENST00000296585	-1.26423	-0.747908	0.095901	0.103665	2.4575	2.045	FALSE		FALSE	0.516326	0.141221	0.000256026	0.00361877
MOCS2	ENSG00000164172	ENST00000450852	-1.73095	-1.84179	0.122534	0.134804	1.725	1.9575	TRUE	0.47	FALSE	-0.110845	0.182172	0.54288	0.796595
MOCS2	ENSG00000164172	ENST00000508922	-1.95052	-1.88176	0.197472	0.170363	3.7975	4.3425	TRUE	0.47	TRUE	0.0687621	0.260804	0.792046	0.920325
MOCS2	ENSG00000164172	ENST00000510818	-2.24707	-2.22882	0.178747	0.152694	6.4525	7.6975	TRUE	0.47	FALSE	0.0182557	0.235087	0.938102	0.977369
MOCS2	ENSG00000164172	ENST00000527216	-2.32712	-2.21122	0.284915	0.322234	2.215	1.6875	TRUE	0.47	TRUE	0.115895	0.430129	0.78759	0.918618
MOCS2	ENSG00000164172	ENST00000584946	-2.40772	-2.20747	0.23136	0.225678	3.7875	4.8975	TRUE	0.47	FALSE	0.20025	0.3232	0.53553	0.792279
EDIL3	ENSG00000164176	ENST00000296591	-2.87667	-2.80718	0.0893999	0.100799	10.4325	9.4875	FALSE	0.19	FALSE	0.0694915	0.134732	0.606011	0.833394
EDIL3	ENSG00000164176	ENST00000380138	-2.4294	-2.2906	0.0923564	0.108179	6.68	7.295	FALSE	0.19	FALSE	0.138802	0.142241	0.329151	0.639906
TMEM161B	ENSG00000164180	ENST00000296595	-1.04697	-1.25574	0.117768	0.111214	1.9125	4.0175	FALSE	0.31	FALSE	-0.208768	0.161981	0.197453	0.492481
TMEM161B	ENSG00000164180	ENST00000510089	0.486156	0.344781	0.0491971	0.0683573	2.2425	2.515	TRUE	0.31	TRUE	-0.141375	0.0842204	0.093225	0.318505
ELOVL7	ENSG00000164181	ENST00000425382	-1.41342	-0.976765	0.118777	0.109872	2.28	2.705	FALSE	0.43	FALSE	0.436654	0.161802	0.00696111	0.0510293
ELOVL7	ENSG00000164181	ENST00000508821	-1.76814	-1.74315	0.0960926	0.107867	3.695	4.1325	FALSE	0.43	FALSE	0.0249876	0.144461	0.862674	0.948043
NDUFAF2	ENSG00000164182	ENST00000296597	-2.83302	-2.65042	0.15414	0.16034	24.635	26.2475	FALSE	0.2	FALSE	0.182601	0.222415	0.411651	0.70664
NDUFAF2	ENSG00000164182	ENST00000502658	-1.29312	-1.47578	0.301045	0.435055	1.4275	1.755	FALSE	0.2	FALSE	-0.182663	0.529056	0.729898	0.891253
NDUFAF2	ENSG00000164182	ENST00000678452	-1.60477	-1.54574	0.172768	0.170378	1.2925	1.525	TRUE	0.2	FALSE	0.0590305	0.242647	0.807791	0.925409
LMBRD2	ENSG00000164187	ENST00000296603	-1.38801	-1.45539	0.119158	0.0714977	3.3475	7.125	FALSE	0.28	FALSE	-0.0673805	0.138962	0.627759	0.844771
NIPBL	ENSG00000164190	ENST00000282516	-0.795154	-0.545014	0.0694507	0.0800898	3.4725	4.29	FALSE	0.21	FALSE	0.25014	0.106008	0.0182934	0.106234
NIPBL	ENSG00000164190	ENST00000448238	-1.3666	-1.14139	0.0451982	0.0512065	12.3475	13.955	FALSE	0.21	FALSE	0.225218	0.0683007	0.000975659	0.0108903
NIPBL	ENSG00000164190	ENST00000504430	-0.343927	-0.43865	0.0804798	0.121186	2.43	2.54	FALSE	0.21	FALSE	-0.0947233	0.145475	0.514962	0.778987
NIPBL	ENSG00000164190	ENST00000505998	-2.79904	-2.69183	0.304863	0.289319	2.3	5.0075		0.21	TRUE	0.107209	0.420294	0.798661	0.922472
NIPBL	ENSG00000164190	ENST00000652901	-0.944774	-0.901351	0.0669856	0.061519	3.2525	4.385	FALSE	0.21	FALSE	0.0434228	0.0909486	0.633047	0.847799
RNF180	ENSG00000164197	ENST00000296615	-0.898151	-0.89404	0.17537	0.20422	1.3425	1.3825	FALSE		FALSE	0.00411127	0.269185	0.987814	0.994862
ADGRV1	ENSG00000164199	ENST00000405460	-1.5952	-2.7972	0.0664756	0.0776793	5.4475	13.2	FALSE	0.25	FALSE	-1.202	0.10224	6.53064e-32	2.52154e-29
ADGRV1	ENSG00000164199	ENST00000638975	0.527104	0.140967	0.0776445	0.105393	1.3975	1.335	FALSE	0.25	FALSE	-0.386136	0.130906	0.00318064	0.0277035
ADGRV1	ENSG00000164199	ENST00000639676	-0.850723	-0.922841	0.119323	0.105979	2.655	3.4775	FALSE	0.25	FALSE	-0.0721187	0.159592	0.651345	0.856085
ADGRV1	ENSG00000164199	ENST00000640083	-0.645696	-0.921515	0.141614	0.130036	2.45	2.91	FALSE	0.25	FALSE	-0.275819	0.19226	0.151397	0.423226
ADGRV1	ENSG00000164199	ENST00000640109	0.438327	0.12849	0.0702799	0.0894491	1.775	1.605	FALSE	0.25	FALSE	-0.309837	0.113756	0.00645549	0.0482045
ADGRV1	ENSG00000164199	ENST00000640464	-0.147618	-0.772158	0.0834992	0.0830124	2.1825	2.87	FALSE	0.25	FALSE	-0.62454	0.117742	1.13098e-07	3.87531e-06
ADGRV1	ENSG00000164199	ENST00000640779	-1.0498	-1.89827	0.0975486	0.147753	1.5025	3.285	TRUE	0.25	FALSE	-0.848468	0.17705	1.6492e-06	4.36948e-05
SLC25A46	ENSG00000164209	ENST00000355943	-1.60186	-1.59832	0.068832	0.0721904	7.6325	8.755	FALSE	0.21	FALSE	0.00353797	0.0997462	0.971705	0.989647
SLC25A46	ENSG00000164209	ENST00000504098	-0.894413	-1.13948	0.110612	0.112809	2.49	3.165	FALSE	0.21	FALSE	-0.245067	0.15799	0.120864	0.37226
SLC25A46	ENSG00000164209	ENST00000513807	-2.31146	-1.74125	0.173387	0.140944	5.4075	5.6975	FALSE	0.21	TRUE	0.570213	0.223446	0.0107137	0.0710528
STARD4	ENSG00000164211	ENST00000296632	-0.962045	-0.973042	0.0588454	0.0599106	7.1375	9.2875	FALSE	0.24	FALSE	-0.0109968	0.0839765	0.895814	0.961404
STARD4	ENSG00000164211	ENST00000502322	-0.116858	-0.241972	0.117241	0.152707	1.3725	1.5375	FALSE	0.24	FALSE	-0.125114	0.192522	0.515777	0.779452
PGGT1B	ENSG00000164219	ENST00000379615	-1.72026	-1.5635	0.15155	0.148729	5.13	6.485	FALSE	0.44	FALSE	0.156758	0.212339	0.460365	0.743406
PGGT1B	ENSG00000164219	ENST00000419445	-0.918845	-1.0307	0.0655027	0.065692	2.225	3.4275	FALSE	0.44	FALSE	-0.111852	0.0927687	0.227931	0.531603
CCDC112	ENSG00000164221	ENST00000379611	-0.6451	-0.93695	0.0924298	0.15209	2.475	2.7075	FALSE	0.29	FALSE	-0.29185	0.177974	0.101037	0.334336
CCDC112	ENSG00000164221	ENST00000506442	-0.719382	-0.407618	0.119644	0.117959	1.535	1.5125	FALSE	0.29	FALSE	0.311764	0.168014	0.0635134	0.249739
ANKRD33B	ENSG00000164236	ENST00000296657	-0.282011	-0.13845	0.0433457	0.0517865	4.8925	4.285	FALSE		FALSE	0.14356	0.0675329	0.0335212	0.162793
CMBL	ENSG00000164237	ENST00000296658	-2.18857	-2.13924	0.127185	0.157009	2.235	1.52	FALSE	0.26	FALSE	0.0493335	0.202059	0.807112	0.925183
CMBL	ENSG00000164237	ENST00000506821	-2.2572	-2.03701	0.309787	0.260481	1.9925	1.7875	FALSE	0.26	FALSE	0.220195	0.404745	0.586419	0.821604
PRRC1	ENSG00000164244	ENST00000296666	-0.978864	-0.713777	0.0551267	0.0540293	8.4875	10.055	FALSE	0.23	FALSE	0.265088	0.0771888	0.00059414	0.00729111
PRRC1	ENSG00000164244	ENST00000512871	-0.183993	-0.0727254	0.177437	0.194409	1.1875	1.21	FALSE	0.23	FALSE	0.111267	0.263209	0.67249	0.865059
PRRC1	ENSG00000164244	ENST00000513427	-0.745014	-0.90763	0.172974	0.187616	2.4575	3.0275	FALSE	0.23	FALSE	-0.162616	0.255186	0.523966	0.784846
PRRC1	ENSG00000164244	ENST00000715263	-1.55511	-1.22034	0.104568	0.0814519	9.8925	13.0075	FALSE	0.23	FALSE	0.334766	0.132548	0.0115493	0.0752855
F2RL1	ENSG00000164251	ENST00000296677	-0.72394	-0.601299	0.0540507	0.0567051	12.2375	13.295	FALSE		FALSE	0.122641	0.0783387	0.11746	0.365982
AGGF1	ENSG00000164252	ENST00000312916	-1.06079	-0.957214	0.111881	0.130651	10.305	9.52	FALSE		FALSE	0.103574	0.172009	0.547078	0.799361
WDR41	ENSG00000164253	ENST00000296679	-2.40968	-2.09645	0.103412	0.102038	5.63	6.1825	FALSE	0.23	FALSE	0.313228	0.145278	0.0310796	0.154633
WDR41	ENSG00000164253	ENST00000502528	0.312903	0.180641	0.0734447	0.109379	1.515	1.74	FALSE	0.23	FALSE	-0.132262	0.131749	0.315431	0.627079
WDR41	ENSG00000164253	ENST00000505129	-1.98393	-1.97311	0.156498	0.174214	5.0575	4.7225	TRUE	0.23	FALSE	0.0108169	0.234183	0.963159	0.986369
WDR41	ENSG00000164253	ENST00000507029	-3.49158	-2.89738	0.2456	0.21715	6.28	7.8275	FALSE	0.23	FALSE	0.5942	0.327831	0.0699062	0.265825
WDR41	ENSG00000164253	ENST00000515253	-2.98672	-2.5956	0.266343	0.355092	1.435	1.4325	FALSE	0.23	FALSE	0.391122	0.443879	0.37824	0.681111
WDR41	ENSG00000164253	ENST00000515321	-1.64723	-1.5115	0.221554	0.23256	3.185	3.6825	FALSE	0.23	FALSE	0.135731	0.321202	0.672607	0.865105
NDUFS4	ENSG00000164258	ENST00000296684	-2.93324	-2.7844	0.143603	0.153648	32.3425	30.29	FALSE	0.1	FALSE	0.14884	0.210308	0.479117	0.755935
NDUFS4	ENSG00000164258	ENST00000506765	-2.28829	-2.17628	0.337337	0.352632	1.8225	1.9675	FALSE	0.1	FALSE	0.112007	0.488001	0.818463	0.929328
GRPEL2	ENSG00000164284	ENST00000329271	0.300692	0.410583	0.0388351	0.0411255	9.0675	9.8625	FALSE	0.056	FALSE	0.109891	0.0565639	0.0520424	0.21865
GRPEL2	ENSG00000164284	ENST00000513661	-0.331918	-0.581817	0.213151	0.241749	1.4275	1.5325	FALSE	0.056	FALSE	-0.249899	0.322298	0.438123	0.728377
ARSK	ENSG00000164291	ENST00000380009	-1.34046	-1.43981	0.0964956	0.0945462	2.9325	4.725	FALSE	0.23	FALSE	-0.099349	0.135094	0.462092	0.74497
ARSK	ENSG00000164291	ENST00000504763	-0.835484	-0.799662	0.149397	0.161556	1.7975	1.8875	FALSE	0.23	FALSE	0.0358223	0.220045	0.870679	0.952016
RHOBTB3	ENSG00000164292	ENST00000379982	-1.90521	-1.77539	0.0559244	0.0568073	16.6075	19.3425	FALSE	0.21	FALSE	0.129826	0.0797158	0.103396	0.339235
RHOBTB3	ENSG00000164292	ENST00000504949	-0.755542	-0.664737	0.130434	0.147575	1.5225	1.74	FALSE	0.21	TRUE	0.0908053	0.196956	0.644767	0.853463
RHOBTB3	ENSG00000164292	ENST00000506817	-1.05425	-0.981006	0.116214	0.124361	3.805	3.4775	FALSE	0.21	FALSE	0.0732453	0.170209	0.66696	0.862812
GPX8	ENSG00000164294	ENST00000503787	-1.20207	-0.943668	0.074799	0.0731043	5.085	6.03	FALSE	0.075	FALSE	0.258402	0.10459	0.0134883	0.0845815
GPX8	ENSG00000164294	ENST00000515370	-1.45828	-1.31251	0.210805	0.177728	2.6975	2.8475	FALSE	0.075	FALSE	0.145768	0.275728	0.597036	0.827465
TIGD6	ENSG00000164296	ENST00000515406	0.231352	0.22402	0.113552	0.126331	1.5025	1.42	FALSE		FALSE	-0.00733148	0.169863	0.965573	0.987354
SERINC5	ENSG00000164300	ENST00000507668	-1.59608	-1.58457	0.117798	0.131438	3.2675	4.1525	FALSE		FALSE	0.0115175	0.176501	0.947971	0.98086
CASP3	ENSG00000164305	ENST00000308394	-0.745651	-0.67937	0.0826578	0.0912858	4.6975	5.6075	FALSE	0.26	FALSE	0.066281	0.123148	0.590423	0.823406
CASP3	ENSG00000164305	ENST00000523916	-0.928777	-0.871167	0.0690831	0.083354	7.9875	7.41	FALSE	0.26	FALSE	0.0576097	0.108261	0.59463	0.825822
PRIMPOL	ENSG00000164306	ENST00000314970	-1.65076	-1.891	0.233003	0.17065	1.765	2.38	FALSE	0.25	FALSE	-0.240239	0.288811	0.405509	0.7023
ERAP1	ENSG00000164307	ENST00000443439	-2.21332	-1.97777	0.163512	0.0963174	2.7075	5.0775	FALSE		FALSE	0.235549	0.189772	0.214523	0.51436
ERAP2	ENSG00000164308	ENST00000437043	-2.7463	-2.76205	0.257224	0.275669	1.64	1.6975	FALSE		FALSE	-0.0157523	0.377038	0.966675	0.987779
CFAP97	ENSG00000164323	ENST00000458385	-1.28791	-1.03669	0.070694	0.0708015	4.89	5.465	FALSE	0.56	FALSE	0.251219	0.100052	0.0120433	0.0778486
CFAP97	ENSG00000164323	ENST00000647728	-1.01846	-0.868907	0.106045	0.10722	4.5725	5.46	FALSE	0.56	TRUE	0.149554	0.150803	0.321336	0.632667
RICTOR	ENSG00000164327	ENST00000357387	-0.254288	-0.159646	0.066752	0.0488365	2.9975	4.32	FALSE	0.19	FALSE	0.0946419	0.0827093	0.252512	0.5614
RICTOR	ENSG00000164327	ENST00000514735	-1.0789	-0.924025	0.0810076	0.0772989	2.2075	3.215	FALSE	0.19	FALSE	0.154879	0.11197	0.166598	0.44788
TENT2	ENSG00000164329	ENST00000296783	-1.35909	-1.22657	0.117653	0.0951255	2.195	4.185	FALSE	0.27	FALSE	0.132524	0.151298	0.381075	0.68305
TENT2	ENSG00000164329	ENST00000423041	-1.10599	-0.985886	0.100393	0.0980197	2.2825	3.725	FALSE	0.27	FALSE	0.120108	0.140309	0.391983	0.691677
TENT2	ENSG00000164329	ENST00000502269	-0.536088	-0.978882	0.179998	0.20062	1.8875	2.46		0.27	FALSE	-0.442795	0.269532	0.100418	0.33307
TENT2	ENSG00000164329	ENST00000504233	-0.957941	-1.01625	0.0938399	0.0881784	2.5825	4.345	FALSE	0.27	FALSE	-0.0583115	0.128769	0.650664	0.855652
TENT2	ENSG00000164329	ENST00000505571	-0.105978	-0.227866	0.141454	0.1535	1.705	2.3325	FALSE	0.27	TRUE	-0.121888	0.208738	0.559267	0.806503
TENT2	ENSG00000164329	ENST00000509227	0.487336	0.152078	0.119008	0.154933	2.9925	2.91		0.27	FALSE	-0.335257	0.195364	0.0861506	0.303997
ANKRA2	ENSG00000164331	ENST00000296785	-1.35142	-0.959773	0.141957	0.119274	1.545	2.545	FALSE	0.36	FALSE	0.391647	0.185413	0.0346616	0.166604
ANKRA2	ENSG00000164331	ENST00000509433	-0.130168	-0.27085	0.162572	0.208607	2.0425	2.4525	FALSE	0.36	FALSE	-0.140682	0.264474	0.594773	0.825889
ANKRA2	ENSG00000164331	ENST00000515804	-0.271191	-0.43663	0.111266	0.13711	2.41	2.82	FALSE	0.36	FALSE	-0.165438	0.176576	0.348798	0.657019
UBLCP1	ENSG00000164332	ENST00000296786	-1.64817	-1.39859	0.125698	0.124521	9.88	11.2625	FALSE		FALSE	0.249579	0.176934	0.158368	0.435063
UTP15	ENSG00000164338	ENST00000296792	-0.721586	-0.528708	0.0662259	0.0683461	3.45	3.7025	FALSE	0.18	FALSE	0.192878	0.0951686	0.042693	0.19127
UTP15	ENSG00000164338	ENST00000508686	-0.237828	-0.0759681	0.187376	0.203491	1.6575	1.7825	FALSE	0.18	FALSE	0.16186	0.27662	0.558457	0.806187
UTP15	ENSG00000164338	ENST00000509005	-0.849714	-0.572023	0.0935388	0.0998112	3.5975	3.115	FALSE	0.18	FALSE	0.27769	0.136791	0.0423532	0.190178
UTP15	ENSG00000164338	ENST00000512550	0.108936	0.136468	0.152022	0.165935	1.1375	1.2575	FALSE	0.18	FALSE	0.027532	0.225045	0.90263	0.963874
NSA2	ENSG00000164346	ENST00000296802	-1.64202	-1.39895	0.213461	0.234818	1.8075	1.5775	FALSE	0.42	FALSE	0.243074	0.317341	0.443693	0.73196
NSA2	ENSG00000164346	ENST00000513356	-2.8797	-2.79872	0.133504	0.138617	27.5775	31.265	FALSE	0.42	TRUE	0.0809761	0.192452	0.673931	0.865487
NSA2	ENSG00000164346	ENST00000514918	-2.18881	-2.23807	0.177463	0.206305	8.155	8.4575	FALSE	0.42	FALSE	-0.0492648	0.27213	0.856341	0.946058
NSA2	ENSG00000164346	ENST00000515524	-1.2394	-1.3402	0.327288	0.390755	1.1275	1.695	FALSE	0.42	FALSE	-0.100794	0.509713	0.843243	0.940498
NSA2	ENSG00000164346	ENST00000610426	-2.24722	-2.0683	0.081747	0.0866839	8.4925	8.2975	FALSE	0.42	FALSE	0.178921	0.11915	0.133189	0.39484
GFM2	ENSG00000164347	ENST00000296805	-2.58571	-2.28227	0.0944562	0.0844862	11.16	16.85	FALSE	0.27	FALSE	0.303444	0.126728	0.016645	0.0988179
GFM2	ENSG00000164347	ENST00000345239	-1.25946	-1.24947	0.125596	0.118074	1.4175	2.0775	FALSE	0.27	FALSE	0.0099908	0.172383	0.953783	0.982903
GFM2	ENSG00000164347	ENST00000427854	-1.78618	-2.09171	0.180404	0.167297	2.63	4.55	FALSE	0.27	FALSE	-0.305529	0.246036	0.214308	0.514227
CCDC127	ENSG00000164366	ENST00000296824	-0.0806603	-0.173213	0.0458142	0.0515063	3.2375	3.405	FALSE	0.39	FALSE	-0.0925527	0.0689336	0.17939	0.466441
FOXQ1	ENSG00000164379	ENST00000296839	0.464906	0.223952	0.0898574	0.124819	2.43	2.1525	FALSE		FALSE	-0.240954	0.153799	0.117188	0.365475
SEPTIN8	ENSG00000164402	ENST00000296873	-2.26432	-2.32798	0.0664953	0.0738414	16.25	17.01	FALSE	0.25	FALSE	-0.063657	0.0993689	0.521774	0.783769
SEPTIN8	ENSG00000164402	ENST00000378701	-2.76883	-2.55691	0.170622	0.209916	3.4275	4.23	FALSE	0.25	FALSE	0.211927	0.270512	0.433376	0.724709
SEPTIN8	ENSG00000164402	ENST00000378706	-0.364377	-0.403427	0.094593	0.0836699	1.8175	2.1575	FALSE	0.25	FALSE	-0.0390506	0.126287	0.757154	0.904792
SEPTIN8	ENSG00000164402	ENST00000481794	-0.078606	-0.659032	0.13492	0.167874	2.3075	3.195	FALSE	0.25	FALSE	-0.580426	0.215372	0.00703903	0.0513879
SHROOM1	ENSG00000164403	ENST00000319854	-1.18219	-1.00078	0.121088	0.144155	1.1875	1.34	FALSE	0.41	TRUE	0.181408	0.188263	0.335253	0.645666
SHROOM1	ENSG00000164403	ENST00000617339	-1.17215	-1.35849	0.0969275	0.103768	2.295	3.0075	FALSE	0.41	TRUE	-0.18634	0.141996	0.189421	0.481077
UQCRQ	ENSG00000164405	ENST00000378665	-2.05625	-2.12391	0.175745	0.199499	9.555	9.6875	FALSE	0.6	FALSE	-0.0676605	0.265868	0.799118	0.922713
UQCRQ	ENSG00000164405	ENST00000378667	-4.06825	-3.80374	0.209435	0.236746	74.5125	63.7625	FALSE	0.6	FALSE	0.264501	0.316088	0.402708	0.700335
UQCRQ	ENSG00000164405	ENST00000378670	-2.43023	-2.18976	0.117932	0.127749	10.1575	8.625	FALSE	0.6	FALSE	0.240468	0.173861	0.166633	0.44788
UQCRQ	ENSG00000164405	ENST00000496429	-1.65423	-1.96981	0.303391	0.4944	11.6875	9.2575		0.6	FALSE	-0.315579	0.580067	0.586415	0.821604
UQCRQ	ENSG00000164405	ENST00000498309	-1.24465	-1.28069	0.123878	0.141359	6.5475	6.215	FALSE	0.6	FALSE	-0.0360412	0.187958	0.847937	0.942612
LEAP2	ENSG00000164406	ENST00000483190	0.19633	-0.425802	0.178979	0.217099	1.365	1.9075	TRUE		FALSE	-0.622132	0.281364	0.0270269	0.140696
SLC35A1	ENSG00000164414	ENST00000369552	-1.28057	-1.34616	0.173163	0.148541	5.8275	8.085	FALSE		FALSE	-0.0655877	0.228145	0.773743	0.913098
TLX3	ENSG00000164438	ENST00000296921	-0.496961	-0.552368	0.0947205	0.107266	3.53	3.6725	FALSE		FALSE	-0.0554076	0.143102	0.698615	0.876974
CITED2	ENSG00000164442	ENST00000367651	0.549161	0.533178	0.0509698	0.06133	19.8075	13.62	FALSE		FALSE	-0.0159827	0.0797452	0.841151	0.939442
CREBRF	ENSG00000164463	ENST00000520420	-0.229908	-0.144688	0.12803	0.113935	1.36	1.7275	FALSE	0.3	FALSE	0.0852204	0.171385	0.619015	0.840062
DCBLD1	ENSG00000164465	ENST00000338728	-0.849511	-0.672989	0.162241	0.0708602	3.7975	5.3825	FALSE	0.28	FALSE	0.176522	0.17704	0.318728	0.630467
SFXN1	ENSG00000164466	ENST00000321442	-1.88645	-1.59982	0.0544411	0.0568579	24.16	22.13	FALSE	0.29	FALSE	0.286624	0.0787188	0.000271458	0.00380968
SFXN1	ENSG00000164466	ENST00000502393	-2.31387	-1.9968	0.152641	0.164485	20.72	15.1575	FALSE	0.29	FALSE	0.317068	0.224398	0.157665	0.433733
SFXN1	ENSG00000164466	ENST00000502865	-4.00133	-3.68038	0.306091	0.308302	8.075	10.695	TRUE	0.29	FALSE	0.32095	0.434444	0.460052	0.743338
SFXN1	ENSG00000164466	ENST00000507823	0.596067	0.312651	0.060332	0.0720361	2.9075	2.9475	TRUE	0.29	TRUE	-0.283416	0.0939636	0.00255937	0.0233792
SFXN1	ENSG00000164466	ENST00000515736	-1.23234	-0.912699	0.279289	0.28141	1.88	2.165	FALSE	0.29	FALSE	0.31964	0.396477	0.420127	0.713416
PDSS2	ENSG00000164494	ENST00000369031	-1.42136	-1.91687	0.1819	0.223685	1.58	1.6825	FALSE	0.22	TRUE	-0.495513	0.28831	0.0856728	0.302936
PDSS2	ENSG00000164494	ENST00000369037	-1.47401	-1.63339	0.0951751	0.0947821	3.295	5.295	FALSE	0.22	FALSE	-0.159379	0.13432	0.235401	0.541816
STXBP5	ENSG00000164506	ENST00000706848	-0.457517	-0.858557	0.0811787	0.0961182	1.9675	2.2425	FALSE	0.26	FALSE	-0.40104	0.125812	0.00143455	0.0149013
STXBP5	ENSG00000164506	ENST00000706851	-1.12717	-1.05416	0.0799516	0.074207	3.085	5.075	TRUE	0.26	FALSE	0.0730051	0.109082	0.503325	0.77197
STXBP5	ENSG00000164506	ENST00000706853	-0.290421	-0.495291	0.0937776	0.122956	1.2425	1.2925	FALSE	0.26	FALSE	-0.204871	0.154636	0.185219	0.474437
STXBP5	ENSG00000164506	ENST00000706856	0.436729	0.301059	0.103811	0.125345	1.285	1.1925	FALSE	0.26	FALSE	-0.13567	0.162752	0.404505	0.701659
STXBP5	ENSG00000164506	ENST00000706858	0.294069	0.0626848	0.10693	0.129529	1.505	1.4375	FALSE	0.26	FALSE	-0.231384	0.167963	0.168331	0.450547
TBX20	ENSG00000164532	ENST00000408931	0.0911846	-0.00732093	0.0814967	0.0859509	4.495	4.3625	FALSE		FALSE	-0.0985055	0.118445	0.405604	0.70231
DAGLB	ENSG00000164535	ENST00000297056	-1.3014	-1.89031	0.0928395	0.0871279	3.9675	10.8125	FALSE	0.26	FALSE	-0.588917	0.12732	3.73741e-06	9.14453e-05
DAGLB	ENSG00000164535	ENST00000462934	0.269834	0.331903	0.108499	0.0860024	1.275	1.6575	FALSE	0.26	FALSE	0.0620685	0.13845	0.65393	0.857099
MATCAP2	ENSG00000164542	ENST00000317020	-0.825085	-0.695904	0.0846475	0.0903895	2.585	2.4875	FALSE	0.39	FALSE	0.129181	0.123836	0.296873	0.609355
MATCAP2	ENSG00000164542	ENST00000440378	-1.19053	-1.00501	0.103167	0.122176	1.5975	1.6325	FALSE	0.39	FALSE	0.185527	0.159907	0.245962	0.553829
MATCAP2	ENSG00000164542	ENST00000453212	-1.16963	-1.04337	0.170826	0.188781	1.805	2.02	FALSE	0.39	FALSE	0.126258	0.254598	0.619956	0.840474
MATCAP2	ENSG00000164542	ENST00000483526	-0.739375	-0.942542	0.236977	0.254164	1.0425	1.425	TRUE	0.39	FALSE	-0.203167	0.347502	0.558784	0.806337
STK17A	ENSG00000164543	ENST00000319357	-0.901314	-0.690846	0.0707232	0.071259	4.16	4.9975	FALSE	0.24	TRUE	0.210469	0.100397	0.0360505	0.171278
STK17A	ENSG00000164543	ENST00000474211	0.333015	0.0628656	0.0754911	0.10082	2.1375	2.69	TRUE	0.24	TRUE	-0.270149	0.125951	0.0319623	0.157686
TRA2A	ENSG00000164548	ENST00000297071	-2.28025	-2.13766	0.0818034	0.0842501	24.3	26.3625	FALSE	0.44	FALSE	0.142586	0.11743	0.224665	0.527366
TRA2A	ENSG00000164548	ENST00000448549	-2.14503	-2.43087	0.31535	0.20813	2.25	11.47	TRUE	0.44	FALSE	-0.28584	0.377841	0.449344	0.736005
TRA2A	ENSG00000164548	ENST00000486934	-0.395377	-0.557294	0.209245	0.289504	2.2125	2.335		0.44	FALSE	-0.161917	0.357206	0.650342	0.855492
TRA2A	ENSG00000164548	ENST00000490942	-1.12585	-2.38842	0.161771	0.103842	2.45	47.0225	TRUE	0.44	FALSE	-1.26257	0.192232	5.10083e-11	3.04138e-09
TRA2A	ENSG00000164548	ENST00000494255	0.486642	0.217113	0.0563693	0.0683403	10.045	14.8075	TRUE	0.44	FALSE	-0.26953	0.0885884	0.00234627	0.0218872
GALNT10	ENSG00000164574	ENST00000297107	-1.82108	-2.10519	0.0943891	0.0905978	4.08	5.2575	FALSE	0.2	TRUE	-0.284113	0.130833	0.0298879	0.150902
SAP30L	ENSG00000164576	ENST00000297109	-1.02372	-1.04057	0.0646132	0.0693975	4.1175	4.485	FALSE	0.31	FALSE	-0.0168477	0.0948203	0.858974	0.946902
SAP30L	ENSG00000164576	ENST00000520731	-1.0433	-1.316	0.237763	0.284059	4.175	5.33	FALSE	0.31	FALSE	-0.272701	0.370433	0.461628	0.744554
RPS14	ENSG00000164587	ENST00000312037	-2.62595	-2.32465	0.158657	0.152633	37.3	31.495	FALSE	0.39	FALSE	0.301302	0.220156	0.17113	0.454734
RPS14	ENSG00000164587	ENST00000407193	-3.38301	-3.3201	0.0742004	0.0823631	75.6975	66.35	FALSE	0.39	FALSE	0.062912	0.110858	0.570372	0.812388
RPS14	ENSG00000164587	ENST00000519690	-0.981973	-0.923346	0.059437	0.0673512	10.5225	9.1725	TRUE	0.39	TRUE	0.0586266	0.0898273	0.513976	0.778426
RPS14	ENSG00000164587	ENST00000519855	-0.482057	-0.836689	0.165428	0.217929	6.6625	6.6375	FALSE	0.39	FALSE	-0.354632	0.273605	0.194925	0.488791
RPS14	ENSG00000164587	ENST00000521466	-3.68281	-3.73082	0.0760918	0.0882373	604.795	535.168	FALSE	0.39	TRUE	-0.0480079	0.116515	0.680317	0.868108
COG5	ENSG00000164597	ENST00000297135	-2.55711	-2.30647	0.0980941	0.090907	5.97	8.135	FALSE	0.25	FALSE	0.250636	0.133741	0.0609244	0.242816
COG5	ENSG00000164597	ENST00000393603	0.437051	0.0743241	0.0568085	0.0854598	1.7775	2.095	FALSE	0.25	FALSE	-0.362726	0.102619	0.000408233	0.0053404
COG5	ENSG00000164597	ENST00000605888	-2.07751	-2.36663	0.258929	0.284234	4.555	4.2075	FALSE	0.25	FALSE	-0.289121	0.384491	0.452076	0.737983
BMT2	ENSG00000164603	ENST00000297145	-0.0664603	0.409807	0.0575882	0.0793573	3.87	3.43	FALSE	0.11	FALSE	0.476268	0.0980509	1.18965e-06	3.25545e-05
BMT2	ENSG00000164603	ENST00000432572	-0.225003	-0.155068	0.1142	0.214358	1.715	1.4275	FALSE	0.11	TRUE	0.0699354	0.24288	0.773391	0.912886
SLU7	ENSG00000164609	ENST00000297151	-1.46952	-1.2503	0.0677156	0.067089	9.7225	11.2825	FALSE	0.26	FALSE	0.219226	0.0953223	0.0214571	0.119087
SLU7	ENSG00000164609	ENST00000519349	-1.2374	-0.955097	0.243079	0.246107	1.6	1.7025	FALSE	0.26	TRUE	0.282306	0.345914	0.414433	0.708816
SLU7	ENSG00000164609	ENST00000520664	-0.542393	-1.50937	0.177388	0.179825	1.195	4.015	FALSE	0.26	FALSE	-0.966973	0.252594	0.000129097	0.00202746
SLU7	ENSG00000164609	ENST00000521190	-1.20083	-0.955149	0.178334	0.250903	3.99	3.01	FALSE	0.26	FALSE	0.245682	0.307823	0.424797	0.717268
SLU7	ENSG00000164609	ENST00000521320	-1.42553	-0.852897	0.248384	0.217951	3.5675	3.275	FALSE	0.26	FALSE	0.572628	0.33045	0.0831181	0.296623
RP9	ENSG00000164610	ENST00000297157	-0.312091	-0.826158	0.160011	0.178707	5.45	10.5675	FALSE		FALSE	-0.514067	0.239874	0.0321076	0.158219
PTTG1	ENSG00000164611	ENST00000352433	-2.63921	-2.56344	0.0967922	0.107258	72.615	67.7075	FALSE	0.24	FALSE	0.0757697	0.144475	0.599966	0.829534
PTTG1	ENSG00000164611	ENST00000393964	-1.67524	-1.73203	0.150341	0.175733	4.6825	4.9025	FALSE	0.24	FALSE	-0.0567935	0.231267	0.806011	0.925008
CAMLG	ENSG00000164615	ENST00000297156	-1.52451	-1.3827	0.0977538	0.110354	5.38	4.705	FALSE	0.33	FALSE	0.141816	0.147424	0.336071	0.646402
CAMLG	ENSG00000164615	ENST00000676819	0.606961	0.52556	0.0587063	0.0637847	1.7125	2.0875	TRUE	0.33	TRUE	-0.0814012	0.0866887	0.347728	0.656302
CAMLG	ENSG00000164615	ENST00000678434	0.120025	0.358038	0.0870015	0.0837576	1.1575	1.1825	FALSE	0.33	TRUE	0.238013	0.120767	0.048741	0.209445
KCNK5	ENSG00000164626	ENST00000359534	0.193262	-0.220747	0.074917	0.0868825	1.5125	2.1525	FALSE		FALSE	-0.414008	0.114722	0.00030762	0.00421992
ZNF12	ENSG00000164631	ENST00000405858	0.574082	0.510223	0.0466201	0.0674488	6.2725	5.575	FALSE		FALSE	-0.0638591	0.0819925	0.436074	0.726889
STEAP1	ENSG00000164647	ENST00000297205	-1.92635	-1.5647	0.229736	0.245984	2.03	1.525	FALSE		FALSE	0.36165	0.336582	0.282608	0.594766
CDCA7L	ENSG00000164649	ENST00000373934	-1.78814	-1.60682	0.128099	0.201478	3.685	2.5525	FALSE	0.24	FALSE	0.181317	0.238752	0.44759	0.734866
CDCA7L	ENSG00000164649	ENST00000406877	-1.57137	-1.25786	0.0714991	0.0776087	11.135	8.96	FALSE	0.24	FALSE	0.313507	0.105524	0.00296861	0.0262393
CDCA7L	ENSG00000164649	ENST00000435717	0.284943	0.0477219	0.134299	0.162548	2.3575	2.6225	FALSE	0.24	FALSE	-0.237221	0.210851	0.260562	0.570713
CDCA7L	ENSG00000164649	ENST00000447180	-1.61607	-1.12342	0.253694	0.263923	2.1375	1.9325	FALSE	0.24	TRUE	0.492651	0.366082	0.178386	0.464874
CDCA7L	ENSG00000164649	ENST00000465490	-1.39623	-1.26813	0.110064	0.128915	8.415	6.8575		0.24	FALSE	0.128099	0.169509	0.449823	0.736431
CDCA7L	ENSG00000164649	ENST00000489669	0.0932406	0.150938	0.178112	0.185054	1.3675	1.5075	FALSE	0.24	FALSE	0.0576978	0.256844	0.822258	0.931199
MIOS	ENSG00000164654	ENST00000405785	-0.699011	-0.477998	0.0669772	0.0669136	5.8225	6.37	FALSE	0.32	FALSE	0.221014	0.0946751	0.0195725	0.111534
MIOS	ENSG00000164654	ENST00000445169	-0.357739	-0.820055	0.213707	0.317492	1.27	1.235	FALSE	0.32	FALSE	-0.462316	0.382717	0.227053	0.530459
USP49	ENSG00000164663	ENST00000682992	-0.140124	-0.626532	0.0503895	0.0545559	2.6325	4.6525	FALSE	0.28	TRUE	-0.486407	0.0742661	5.77199e-11	3.3842e-09
HEY1	ENSG00000164683	ENST00000337919	-0.115735	-0.302583	0.0828543	0.110036	2.2825	1.57	FALSE	0.2	FALSE	-0.186847	0.137742	0.17494	0.460005
HEY1	ENSG00000164683	ENST00000354724	0.382197	0.331779	0.0498312	0.0673719	10.915	7.65	FALSE	0.2	FALSE	-0.0504179	0.0837981	0.547401	0.799634
ZNF704	ENSG00000164684	ENST00000327835	-0.808919	-0.372296	0.106914	0.136562	1.5625	1.5225	FALSE	0.26	TRUE	0.436623	0.173435	0.0118193	0.0767278
ZNF704	ENSG00000164684	ENST00000519936	-1.79288	-1.56925	0.104038	0.0827973	3.31	3.07	FALSE	0.26	FALSE	0.223632	0.132963	0.0925863	0.317215
FABP5	ENSG00000164687	ENST00000297258	-2.85328	-2.61228	0.102644	0.122552	90.8275	76.86	FALSE		FALSE	0.241007	0.159859	0.13165	0.39261
CHMP4C	ENSG00000164695	ENST00000297265	-1.30957	-1.23078	0.10365	0.0991264	4.5025	6.545	FALSE		FALSE	0.0787913	0.14342	0.582749	0.819098
BRI3	ENSG00000164713	ENST00000297290	-2.1672	-2.00254	0.110526	0.125205	25.9325	21.035	FALSE	0.23	FALSE	0.164654	0.16701	0.324186	0.634641
BRI3	ENSG00000164713	ENST00000474291	-0.131341	-0.283385	0.206852	0.234071	1.7575	1.75		0.23	FALSE	-0.152043	0.312374	0.626446	0.844139
BRI3	ENSG00000164713	ENST00000485422	-1.33773	-1.47497	0.128087	0.16585	1.39	1.73		0.23	TRUE	-0.137241	0.209553	0.512519	0.777596
LMTK2	ENSG00000164715	ENST00000297293	-0.744252	-0.721619	0.0518479	0.0578994	8.865	10.565	FALSE		FALSE	0.0226325	0.0777209	0.770896	0.911724
CTSB	ENSG00000164733	ENST00000353047	-2.23843	-2.28149	0.118226	0.13177	3.275	3.055	FALSE	0.32	FALSE	-0.0430596	0.177033	0.807828	0.925409
CTSB	ENSG00000164733	ENST00000453527	-3.47637	-3.32338	0.275142	0.238388	2.6825	3.785	FALSE	0.32	FALSE	0.152988	0.364049	0.67431	0.865597
CTSB	ENSG00000164733	ENST00000526645	-4.13379	-3.6642	0.199894	0.19861	13.8575	14.295	FALSE	0.32	TRUE	0.469588	0.281786	0.09562	0.323201
CTSB	ENSG00000164733	ENST00000532409	-1.17955	-1.2852	0.156003	0.183027	1.3575	1.87	FALSE	0.32	TRUE	-0.105649	0.240491	0.66044	0.859654
CTSB	ENSG00000164733	ENST00000534149	-3.51926	-2.91988	0.312808	0.264982	2.15	1.8675	FALSE	0.32	TRUE	0.599381	0.409957	0.143725	0.41177
CTSB	ENSG00000164733	ENST00000678067	-1.72581	-1.49358	0.162525	0.198295	1.61	1.4925	FALSE	0.32	TRUE	0.232234	0.256388	0.365047	0.670452
DLC1	ENSG00000164741	ENST00000276297	-0.0854527	0.19174	0.0502298	0.0642866	3.14	2.2325	FALSE	0.31	TRUE	0.277192	0.0815831	0.000679629	0.00814267
DLC1	ENSG00000164741	ENST00000358919	-0.043662	-0.0357846	0.0614097	0.0862998	3.685	2.7825	FALSE	0.31	FALSE	0.0078774	0.105919	0.940714	0.97798
DLC1	ENSG00000164741	ENST00000510250	-0.255958	-0.245379	0.112117	0.145476	1.38	1.4375		0.31	FALSE	0.0105797	0.183667	0.954065	0.983068
DLC1	ENSG00000164741	ENST00000512044	-0.720163	-0.112083	0.105865	0.105529	1.8	1.5025	FALSE	0.31	FALSE	0.608079	0.149479	4.74185e-05	0.000858878
DLC1	ENSG00000164741	ENST00000515225	-0.235366	-0.793034	0.148408	0.330034	3.7625	1.555		0.31	FALSE	-0.557668	0.361866	0.123295	0.376764
DLC1	ENSG00000164741	ENST00000520226	-0.174322	-0.424044	0.0899506	0.141825	2.2	1.705	FALSE	0.31	FALSE	-0.249721	0.167945	0.137035	0.401057
ADCY1	ENSG00000164742	ENST00000297323	-1.28774	-1.54052	0.0569806	0.0702146	3.555	4.1575	FALSE	0.24	FALSE	-0.252787	0.0904261	0.00518181	0.0407504
PEX2	ENSG00000164751	ENST00000357039	-0.723909	-0.711103	0.0982559	0.112119	1.18	1.1575	FALSE	0.7	FALSE	0.0128061	0.14908	0.931546	0.975255
PEX2	ENSG00000164751	ENST00000522527	-1.15378	-0.60638	0.130798	0.13278	2.555	1.875	FALSE	0.7	FALSE	0.547401	0.186383	0.00331437	0.0286712
RAD21	ENSG00000164754	ENST00000297338	-1.76816	-1.43379	0.0493849	0.0514391	32.825	29.46	FALSE	0.11	FALSE	0.334365	0.0713081	2.74528e-06	6.94236e-05
RAD21	ENSG00000164754	ENST00000687122	0.694252	0.575374	0.0545479	0.0723364	1.395	1.395	FALSE	0.11	FALSE	-0.118878	0.0905982	0.189472	0.481077
RAD21	ENSG00000164754	ENST00000687902	-1.45874	-1.16767	0.137663	0.134958	1.505	1.67	TRUE	0.11	FALSE	0.291071	0.192782	0.131082	0.391528
MED30	ENSG00000164758	ENST00000297347	-0.648058	-0.748533	0.13437	0.153422	4.7375	5.28	FALSE		FALSE	-0.100475	0.203945	0.622256	0.841646
EN2	ENSG00000164778	ENST00000297375	-0.410714	-0.15673	0.0668578	0.0713226	3.9625	3.595	FALSE		FALSE	0.253984	0.0977593	0.00937527	0.0641518
SPIDR	ENSG00000164808	ENST00000297423	-2.42692	-2.53634	0.133321	0.171669	2.765	2.4325	FALSE	0.25	FALSE	-0.109421	0.217358	0.614673	0.837874
SPIDR	ENSG00000164808	ENST00000518074	-3.04538	-3.0658	0.237547	0.223657	1.4825	1.655	FALSE	0.25	FALSE	-0.0204252	0.326268	0.950083	0.981678
SPIDR	ENSG00000164808	ENST00000524141	-1.36916	-1.75783	0.0987656	0.104761	3.3225	5.4475	FALSE	0.25	FALSE	-0.388669	0.143978	0.00694417	0.0509523
ORC5	ENSG00000164815	ENST00000297431	-1.08591	-1.29373	0.132191	0.131426	8.335	13.8225	FALSE		FALSE	-0.207828	0.186406	0.264886	0.574744
DNAAF5	ENSG00000164818	ENST00000297440	-2.23677	-2.16299	0.0773979	0.083974	13.3775	12.64	FALSE	0.26	FALSE	0.0737791	0.114202	0.518253	0.781
DNAAF5	ENSG00000164818	ENST00000440747	-2.47222	-2.454	0.101941	0.129021	9.73	11.2175	FALSE	0.26	FALSE	0.018218	0.164434	0.911781	0.966971
DNAAF5	ENSG00000164818	ENST00000486546	0.0303524	-0.835746	0.187522	0.280671	1.1825	1.63		0.26	TRUE	-0.866099	0.337551	0.0102929	0.0688241
SUN1	ENSG00000164828	ENST00000340926	-0.308623	-0.545872	0.0738735	0.083007	4.7125	5.395	FALSE	0.69	FALSE	-0.237249	0.111119	0.032754	0.160232
SUN1	ENSG00000164828	ENST00000413171	-2.48349	-2.37752	0.104087	0.104358	5.68	5.8875	TRUE	0.69	FALSE	0.105965	0.147392	0.472182	0.751508
SUN1	ENSG00000164828	ENST00000429178	-2.31227	-2.50379	0.118834	0.181454	4.32	4.8375	FALSE	0.69	FALSE	-0.191521	0.216903	0.377247	0.680493
SUN1	ENSG00000164828	ENST00000433212	-2.07264	-2.05059	0.119452	0.11813	6.0325	6.875	FALSE	0.69	FALSE	0.0220514	0.167998	0.89557	0.961319
SUN1	ENSG00000164828	ENST00000435699	-3.11657	-2.8835	0.383153	0.349869	1.5175	2.22	FALSE	0.69	TRUE	0.233064	0.518859	0.653297	0.856909
SUN1	ENSG00000164828	ENST00000450538	-2.3918	-2.22056	0.195694	0.207396	8.7175	9.71		0.69	FALSE	0.171243	0.285147	0.548146	0.800242
SUN1	ENSG00000164828	ENST00000452783	-1.92683	-2.01592	0.129616	0.214308	1.8425	1.63	FALSE	0.69	FALSE	-0.0890822	0.250456	0.72208	0.888008
SUN1	ENSG00000164828	ENST00000464442	-1.55173	-2.06989	0.308707	0.300809	1.8525	2.5325		0.69	FALSE	-0.51816	0.431029	0.229306	0.533455
SUN1	ENSG00000164828	ENST00000467483	-0.538062	-0.594313	0.165823	0.165	1.65	1.62	FALSE	0.69	FALSE	-0.0562512	0.233928	0.809971	0.925777
SUN1	ENSG00000164828	ENST00000475971	0.474923	0.385792	0.0740578	0.0807104	1.15	1.2225	TRUE	0.69	TRUE	-0.0891309	0.109539	0.41582	0.709706
SUN1	ENSG00000164828	ENST00000483996	-1.2886	-1.12386	0.227823	0.259786	3.22	2.5825	FALSE	0.69	FALSE	0.164739	0.345531	0.633527	0.847871
SUN1	ENSG00000164828	ENST00000488628	0.283821	-0.199522	0.141151	0.182137	2.005	2.0275		0.69	FALSE	-0.483343	0.230429	0.0359426	0.170968
OXR1	ENSG00000164830	ENST00000312046	-0.917068	-0.785079	0.0689217	0.0678561	4.3425	5.6225	FALSE	0.3	FALSE	0.131989	0.0967195	0.17236	0.456431
OXR1	ENSG00000164830	ENST00000442977	-1.61814	-1.37667	0.150292	0.127919	2.2175	3.125	FALSE	0.3	TRUE	0.241466	0.19736	0.221148	0.523232
OXR1	ENSG00000164830	ENST00000497705	-0.0912404	-0.0865702	0.113976	0.108387	1.385	1.5325	FALSE	0.3	TRUE	0.00467017	0.157284	0.976312	0.991119
OXR1	ENSG00000164830	ENST00000658832	-0.477053	-0.366411	0.115676	0.129643	2.6525	2.4775		0.3	FALSE	0.110642	0.173748	0.524256	0.785132
GPR146	ENSG00000164849	ENST00000481403	-1.2075	-0.845672	0.363871	0.287767	1.4175	1.335		0.82	TRUE	0.36183	0.463909	0.435416	0.726308
INTS1	ENSG00000164880	ENST00000404767	-2.79691	-3.12493	0.0549944	0.0608224	29.7375	39.2125	FALSE	0.23	FALSE	-0.328027	0.0819985	6.32355e-05	0.00110369
INTS1	ENSG00000164880	ENST00000468115	-0.658338	-0.921721	0.0692668	0.0802585	5.005	5.4175	FALSE	0.23	FALSE	-0.263383	0.106016	0.0129778	0.0822455
INTS1	ENSG00000164880	ENST00000483196	-1.73457	-1.75595	0.400661	0.417847	1.425	2.255	FALSE	0.23	FALSE	-0.0213819	0.5789	0.970537	0.989041
INTS1	ENSG00000164880	ENST00000493446	-1.72087	-1.87223	0.269026	0.275521	1.32	2.2275		0.23	FALSE	-0.151357	0.38508	0.69428	0.87496
CDK5	ENSG00000164885	ENST00000485972	-2.83814	-2.95909	0.129937	0.202678	17.235	13.61	FALSE		FALSE	-0.120953	0.240753	0.615389	0.83844
SLC4A2	ENSG00000164889	ENST00000392826	-2.56258	-2.6251	0.192969	0.21079	2.0225	2.07	FALSE	0.28	FALSE	-0.0625249	0.285779	0.826815	0.934054
SLC4A2	ENSG00000164889	ENST00000413384	-2.53094	-2.76474	0.0703313	0.0751294	18.585	25.2175	FALSE	0.28	FALSE	-0.233803	0.102912	0.0230947	0.12524
SLC4A2	ENSG00000164889	ENST00000460010	-1.08912	-1.01509	0.232779	0.279886	1.7875	2.345	FALSE	0.28	FALSE	0.0740309	0.364036	0.838853	0.938625
SLC4A2	ENSG00000164889	ENST00000469467	-0.868933	-1.49452	0.269117	0.310057	1.5925	2.5	FALSE	0.28	FALSE	-0.625592	0.410559	0.127569	0.384958
SLC4A2	ENSG00000164889	ENST00000472204	-0.166961	-0.494425	0.116332	0.14202	2.605	3.3425	TRUE	0.28	TRUE	-0.327464	0.183583	0.0744672	0.276661
SLC4A2	ENSG00000164889	ENST00000480107	-0.311928	-0.390897	0.149948	0.161592	2.02	2.085	TRUE	0.28	FALSE	-0.0789682	0.220446	0.720178	0.886738
FASTK	ENSG00000164896	ENST00000297532	-4.99893	-4.33575	0.241594	0.218537	9.8375	12.975	FALSE	0.23	FALSE	0.663186	0.32577	0.0417758	0.188575
FASTK	ENSG00000164896	ENST00000459800	-0.186949	-1.00143	0.172058	0.236508	3.5975	3.265		0.23	FALSE	-0.814485	0.292472	0.00535562	0.0417955
FASTK	ENSG00000164896	ENST00000465272	-0.25107	-0.36036	0.17899	0.212107	3.1975	3.1225	FALSE	0.23	FALSE	-0.10929	0.277537	0.693741	0.874732
FASTK	ENSG00000164896	ENST00000466855	-0.133076	-0.297238	0.0759095	0.0894541	3.8975	3.8075	TRUE	0.23	FALSE	-0.164163	0.117321	0.161736	0.44035
FASTK	ENSG00000164896	ENST00000467237	-0.162238	-0.493964	0.0560777	0.0679312	6.255	6.215	TRUE	0.23	FALSE	-0.331726	0.0880872	0.000165965	0.0025022
FASTK	ENSG00000164896	ENST00000478883	-0.192833	-0.532637	0.15659	0.199759	1.6375	1.3825		0.23	TRUE	-0.339804	0.253819	0.180647	0.468238
FASTK	ENSG00000164896	ENST00000482571	-3.28858	-3.19506	0.245807	0.218445	2.525	3.2725	FALSE	0.23	FALSE	0.0935202	0.328845	0.776112	0.913849
FASTK	ENSG00000164896	ENST00000482806	-1.8485	-2.36151	0.12419	0.137865	4.2975	6.7375	TRUE	0.23	FALSE	-0.513009	0.185553	0.00569658	0.0438109
FASTK	ENSG00000164896	ENST00000489884	-0.916412	-1.60777	0.111333	0.143385	2.6125	3.09	TRUE	0.23	FALSE	-0.691359	0.181533	0.000139842	0.00217694
FASTK	ENSG00000164896	ENST00000496663	-2.29418	-2.48766	0.238388	0.240007	3.405	3.88	FALSE	0.23	FALSE	-0.193488	0.338278	0.567337	0.810837
TMUB1	ENSG00000164897	ENST00000297533	-2.14328	-1.91087	0.11092	0.114209	12.345	11.89	FALSE	0.4	FALSE	0.232406	0.159207	0.144353	0.412707
TMUB1	ENSG00000164897	ENST00000392818	-1.00758	-1.26522	0.140452	0.160965	1.575	1.885	FALSE	0.4	TRUE	-0.257638	0.213627	0.227811	0.531482
TMUB1	ENSG00000164897	ENST00000462940	-1.04547	-1.25042	0.106767	0.115289	4.07	5.155	FALSE	0.4	FALSE	-0.204948	0.157133	0.192132	0.485044
GBX1	ENSG00000164900	ENST00000297537	-0.571695	-0.87884	0.173908	0.197348	1.1675	1.635	FALSE		TRUE	-0.307145	0.26304	0.242939	0.550942
PHAX	ENSG00000164902	ENST00000297540	-0.570608	-0.359746	0.0522973	0.0571586	9.6675	8.055	FALSE	0.17	FALSE	0.210862	0.0774733	0.00649402	0.0484352
PHAX	ENSG00000164902	ENST00000505674	-0.539263	-0.292311	0.0808566	0.0906267	14.025	11.3175		0.17	FALSE	0.246952	0.121454	0.0420219	0.189308
PHAX	ENSG00000164902	ENST00000511371	-0.409635	0.0452331	0.104435	0.115392	4.8425	3.84	FALSE	0.17	FALSE	0.454868	0.155634	0.00347039	0.0297445
ALDH7A1	ENSG00000164904	ENST00000409134	-1.21427	-1.17567	0.108512	0.113705	1.19	1.42	FALSE	0.21	FALSE	0.0386088	0.157174	0.805958	0.924981
ALDH7A1	ENSG00000164904	ENST00000458249	-4.63672	-4.20682	0.271265	0.267826	4.315	5.1825	TRUE	0.21	FALSE	0.429902	0.381203	0.259424	0.569144
ALDH7A1	ENSG00000164904	ENST00000497231	-0.122704	-0.0409653	0.109296	0.120895	1.5325	1.4325	FALSE	0.21	FALSE	0.0817387	0.162976	0.615992	0.83864
ALDH7A1	ENSG00000164904	ENST00000511266	-0.280208	-0.295812	0.0966195	0.118203	2.1375	2.295	TRUE	0.21	TRUE	-0.0156039	0.152667	0.918591	0.96958
ALDH7A1	ENSG00000164904	ENST00000636286	-2.48627	-2.43082	0.262955	0.172259	1.8125	4.8075	TRUE	0.21	TRUE	0.0554458	0.314354	0.859995	0.947138
ALDH7A1	ENSG00000164904	ENST00000636872	-3.4033	-3.17295	0.243066	0.181855	1.57	3.5675	TRUE	0.21	FALSE	0.230351	0.303566	0.447964	0.735136
ALDH7A1	ENSG00000164904	ENST00000637782	-4.30753	-3.67721	0.166801	0.15602	18.005	17.2275	FALSE	0.21	TRUE	0.630321	0.228396	0.00578424	0.0443189
ALDH7A1	ENSG00000164904	ENST00000638010	0.277429	0.238577	0.101361	0.106467	1.3825	1.5125	FALSE	0.21	FALSE	-0.0388521	0.147001	0.79155	0.920135
FOXK1	ENSG00000164916	ENST00000328914	-0.812545	-0.921378	0.0352881	0.0384171	11.795	13.86	FALSE	0.28	FALSE	-0.108833	0.0521644	0.0369472	0.17396
FOXK1	ENSG00000164916	ENST00000496023	0.446994	0.365961	0.0959685	0.10453	1.03	1.2225	FALSE	0.28	FALSE	-0.0810329	0.141903	0.56797	0.811046
COX6C	ENSG00000164919	ENST00000517682	-2.74459	-3.10707	0.270028	0.333293	10.07	9.27	FALSE	0.34	FALSE	-0.362479	0.428951	0.398092	0.696153
COX6C	ENSG00000164919	ENST00000520271	-2.55917	-2.56128	0.320973	0.338001	2.6575	2.8325	FALSE	0.34	TRUE	-0.0021026	0.46612	0.996401	0.998344
COX6C	ENSG00000164919	ENST00000522934	-3.74025	-3.89477	0.204014	0.239121	45.8975	41.2075	TRUE	0.34	TRUE	-0.154526	0.314325	0.622995	0.842177
OSR2	ENSG00000164920	ENST00000297565	0.165036	-0.167918	0.0912476	0.121078	1.67	1.3325	FALSE	0.13	FALSE	-0.332954	0.151612	0.0280846	0.144607
OSR2	ENSG00000164920	ENST00000435298	0.115267	0.0890618	0.115614	0.116959	1.2525	1.2725	FALSE	0.13	FALSE	-0.0262053	0.164456	0.873397	0.95348
YWHAZ	ENSG00000164924	ENST00000353245	-2.53179	-2.10314	0.0521528	0.049502	86.92	81.97	FALSE	0.26	FALSE	0.428646	0.0719052	2.50303e-09	1.15355e-07
YWHAZ	ENSG00000164924	ENST00000395953	-3.56795	-3.28577	0.222285	0.202888	21.73	22.05	FALSE	0.26	TRUE	0.282183	0.300955	0.348438	0.656816
YWHAZ	ENSG00000164924	ENST00000395957	-2.61891	-2.12913	0.100594	0.103232	5.9125	6.3075	FALSE	0.26	FALSE	0.489782	0.144139	0.000678831	0.00813801
YWHAZ	ENSG00000164924	ENST00000418997	-2.03106	-1.9263	0.139977	0.147168	7.95	8.2175	FALSE	0.26	TRUE	0.104762	0.203106	0.605995	0.833394
YWHAZ	ENSG00000164924	ENST00000419477	-3.20609	-2.38472	0.355675	0.235159	11.79	5.765	FALSE	0.26	TRUE	0.821366	0.426385	0.0540608	0.224298
YWHAZ	ENSG00000164924	ENST00000437293	-3.03481	-2.50746	0.146552	0.15582	28.1675	20.6675	FALSE	0.26	FALSE	0.52735	0.21391	0.0136901	0.0855589
YWHAZ	ENSG00000164924	ENST00000457309	-2.57256	-2.38136	0.0805511	0.107981	34.965	29.22	FALSE	0.26	FALSE	0.191201	0.134716	0.155815	0.430889
YWHAZ	ENSG00000164924	ENST00000480304	0.0199942	0.239368	0.0813202	0.0795899	3.7425	4.2225	FALSE	0.26	FALSE	0.219373	0.113787	0.0538641	0.223926
YWHAZ	ENSG00000164924	ENST00000517727	-1.64425	-1.37701	0.177219	0.194027	2.9975	2.2975	FALSE	0.26	TRUE	0.267232	0.26278	0.309181	0.621612
YWHAZ	ENSG00000164924	ENST00000521607	-2.48248	-2.18556	0.218563	0.235485	4.5525	4.6725	FALSE	0.26	FALSE	0.296918	0.321284	0.355401	0.662996
FZD6	ENSG00000164930	ENST00000358755	-1.39043	-1.29806	0.0920789	0.132432	3.8675	3.7725	FALSE	0.24	FALSE	0.092379	0.161297	0.56683	0.810588
FZD6	ENSG00000164930	ENST00000523739	-1.44111	-1.29673	0.143064	0.153959	2.405	2.845	FALSE	0.24	FALSE	0.144378	0.210168	0.492106	0.764119
DCAF13	ENSG00000164934	ENST00000518554	0.568085	0.462115	0.0626512	0.0797312	1.1025	1.2275	TRUE	0.14	TRUE	-0.10597	0.101401	0.295996	0.608542
DCAF13	ENSG00000164934	ENST00000519682	-1.97536	-1.82327	0.199621	0.276661	3.42	1.88	FALSE	0.14	FALSE	0.15209	0.34116	0.655739	0.857618
DCAF13	ENSG00000164934	ENST00000612750	-3.05868	-2.55201	0.119736	0.117623	13.4575	12.27	FALSE	0.14		0.506674	0.167845	0.00253857	0.023263
DCAF13	ENSG00000164934	ENST00000616836	-1.55691	-1.70179	0.145004	0.159555	1.3675	1.415	FALSE	0.14		-0.144878	0.215601	0.501603	0.770972
TP53INP1	ENSG00000164938	ENST00000342697	-0.292508	-0.0604073	0.0867438	0.0922969	2.165	1.8025	FALSE	0.36	FALSE	0.232101	0.126662	0.0668846	0.257871
INTS8	ENSG00000164941	ENST00000520526	-2.54686	-2.13774	0.168535	0.162333	2.985	3.0225	FALSE	0.2	FALSE	0.409128	0.234001	0.0803942	0.290334
INTS8	ENSG00000164941	ENST00000523321	-0.393562	-0.52598	0.162409	0.12659	1.715	1.475	FALSE	0.2	FALSE	-0.132418	0.205916	0.520179	0.782394
INTS8	ENSG00000164941	ENST00000523731	-2.38539	-1.81751	0.204044	0.196842	2.0625	1.9275	FALSE	0.2	FALSE	0.567888	0.283516	0.0451747	0.198872
INTS8	ENSG00000164941	ENST00000524333	-2.037	-2.12158	0.201884	0.129264	1.6175	3.39	TRUE	0.2	TRUE	-0.0845748	0.239722	0.724235	0.889223
INTS8	ENSG00000164941	ENST00000715987	-2.38539	-1.81751	0.204044	0.196842	2.0625	1.9275	FALSE	0.2		0.567888	0.283516	0.0451747	0.198872
VIRMA	ENSG00000164944	ENST00000297591	-1.75285	-1.53013	0.0632748	0.0585971	8.07	11.6625	FALSE	0.3	FALSE	0.222721	0.0862399	0.00980663	0.0663435
VIRMA	ENSG00000164944	ENST00000421249	-1.01898	-1.12818	0.0777704	0.101774	3.52	3.9575	FALSE	0.3	FALSE	-0.109209	0.128086	0.393871	0.692818
VIRMA	ENSG00000164944	ENST00000522196	-1.10655	-1.39753	0.210583	0.337875	2.4975	2.6525		0.3	FALSE	-0.290974	0.398127	0.464866	0.746767
PDP1	ENSG00000164951	ENST00000297598	0.0629411	0.332485	0.0650897	0.0802618	2.0775	2.2575	FALSE	0.12	FALSE	0.269544	0.103337	0.00909692	0.0627352
PDP1	ENSG00000164951	ENST00000520728	-0.017263	-0.0221304	0.0891485	0.0942207	1.4925	1.645	FALSE	0.12	FALSE	-0.0048674	0.129711	0.970066	0.988901
WASHC5	ENSG00000164961	ENST00000318410	-2.40956	-2.21902	0.0881266	0.0858283	8.2425	10.425	FALSE	0.18	FALSE	0.190533	0.123015	0.121416	0.373292
WASHC5	ENSG00000164961	ENST00000523297	-1.53685	-2.21797	0.205228	0.292291	1.7375	1.8525	FALSE	0.18	FALSE	-0.681122	0.357145	0.0565037	0.231401
RPP25L	ENSG00000164967	ENST00000297613	-0.827313	-0.699011	0.11593	0.141416	4.0275	4.3925	FALSE	0.19	TRUE	0.128303	0.182862	0.482905	0.758621
RPP25L	ENSG00000164967	ENST00000378959	-1.0813	-1.04682	0.0953971	0.10508	12.79	12.96	FALSE	0.19	FALSE	0.0344831	0.141924	0.80803	0.925409
FAM219A	ENSG00000164970	ENST00000297620	-0.912063	-1.05978	0.0983702	0.12215	2.665	3.75	FALSE	0.14	FALSE	-0.14772	0.156836	0.346254	0.655059
FAM219A	ENSG00000164970	ENST00000445726	-1.02588	-0.882219	0.193502	0.128385	1.45	3.8725	FALSE	0.14		0.143657	0.23222	0.536162	0.792467
FAM219A	ENSG00000164970	ENST00000651358	-0.978147	-1.01726	0.139828	0.206096	2.54	1.495	FALSE	0.14	FALSE	-0.0391179	0.249053	0.875192	0.953998
SNAPC3	ENSG00000164975	ENST00000380821	-1.29163	-1.3365	0.0842394	0.0891729	4.9175	5.7925	FALSE	0.33	FALSE	-0.0448705	0.122671	0.714529	0.884191
SNAPC3	ENSG00000164975	ENST00000490969	-1.46103	-1.59737	0.0900127	0.0989739	5.415	6.7325	TRUE	0.33	FALSE	-0.136349	0.133784	0.30812	0.62065
MYORG	ENSG00000164976	ENST00000297625	-1.3142	-1.25194	0.144287	0.154404	2.05	2.42	FALSE		TRUE	0.0622602	0.211328	0.768289	0.910052
NUDT2	ENSG00000164978	ENST00000346365	-1.96124	-2.32234	0.150304	0.224522	5.8075	3.9675	FALSE	0.12	FALSE	-0.361102	0.270188	0.18139	0.469127
TMEM65	ENSG00000164983	ENST00000297632	-1.42081	-1.18195	0.0691162	0.0721148	3.1525	3.07	FALSE	0.22	FALSE	0.238857	0.0998879	0.016791	0.0994054
TMEM65	ENSG00000164983	ENST00000704783	-3.01725	-2.05107	0.213476	0.17346	3.15	2.895	FALSE	0.22	FALSE	0.96618	0.275064	0.000443807	0.00573525
TMEM65	ENSG00000164983	ENST00000704786	-0.40084	-0.467683	0.141345	0.149895	1.6675	1.51	FALSE	0.22	FALSE	-0.0668433	0.206026	0.745605	0.898751
PSIP1	ENSG00000164985	ENST00000380715	-0.810461	-0.946612	0.186206	0.157333	1.3375	1.2275	FALSE	0.24	FALSE	-0.136152	0.243775	0.576494	0.815895
PSIP1	ENSG00000164985	ENST00000380733	-2.50174	-2.43465	0.108838	0.143143	10.5625	11.255	FALSE	0.24	FALSE	0.0670903	0.179822	0.709079	0.882093
PSIP1	ENSG00000164985	ENST00000380738	-2.67749	-2.03101	0.102787	0.0946338	13.6975	13.06	FALSE	0.24	FALSE	0.646479	0.139717	3.70883e-06	9.08865e-05
PSIP1	ENSG00000164985	ENST00000397519	-1.658	-1.35484	0.0960733	0.0974128	8.6175	9.0125	FALSE	0.24	FALSE	0.303163	0.136819	0.0267049	0.139719
PSIP1	ENSG00000164985	ENST00000481862	-2.22594	-1.30817	0.427007	0.279338	6.1025	9.1425	FALSE	0.24	FALSE	0.917767	0.510259	0.0720772	0.270672
PSIP1	ENSG00000164985	ENST00000484265	0.672284	0.511314	0.076259	0.0981563	1.5625	1.6575	FALSE	0.24	FALSE	-0.16097	0.124298	0.195309	0.489447
PSIP1	ENSG00000164985	ENST00000495873	0.0182368	0.0819001	0.1436	0.112583	3.705	3.99	FALSE	0.24	FALSE	0.0636633	0.182472	0.727169	0.889926
UBAP1	ENSG00000165006	ENST00000297661	-0.676264	-0.613958	0.120698	0.134376	1.3775	1.6825	FALSE	0.21	TRUE	0.0623058	0.180624	0.730134	0.891264
UBAP1	ENSG00000165006	ENST00000359544	-0.377066	-0.388052	0.0608339	0.0629446	7.09	8.87	FALSE	0.21	TRUE	-0.010986	0.0875374	0.900128	0.963026
SYK	ENSG00000165025	ENST00000375751	-1.6872	-1.76345	0.083904	0.0888756	4.1625	4.845	FALSE	0.2	FALSE	-0.0762444	0.122224	0.532754	0.790937
SYK	ENSG00000165025	ENST00000375754	-2.22777	-1.89643	0.0984088	0.100259	3.9175	4.255	FALSE	0.2	FALSE	0.331335	0.140485	0.0183487	0.106438
NFIL3	ENSG00000165030	ENST00000297689	0.210223	0.531843	0.0823134	0.0952562	4.485	5.2775	FALSE		TRUE	0.32162	0.125894	0.0106282	0.0706192
METTL2B	ENSG00000165055	ENST00000262432	-1.0093	-1.1846	0.0632088	0.0619161	4.6725	7.7	FALSE	0.16	FALSE	-0.175298	0.0884814	0.0475706	0.205896
METTL2B	ENSG00000165055	ENST00000482555	-1.09016	-1.01097	0.0849165	0.0764733	7.925	14.955	TRUE	0.16	FALSE	0.0791857	0.114276	0.48835	0.761808
METTL2B	ENSG00000165055	ENST00000497665	-1.74667	-1.71528	0.302731	0.294346	1.19	2.085	TRUE	0.16	TRUE	0.0313958	0.422239	0.940727	0.97798
KDM1B	ENSG00000165097	ENST00000449850	-3.17793	-2.82698	0.212061	0.211602	2.6325	2.44	FALSE	0.26	FALSE	0.350957	0.299575	0.241391	0.54932
KDM1B	ENSG00000165097	ENST00000650836	-2.44321	-2.1241	0.0893555	0.0881397	7.1575	7.76	FALSE	0.26	FALSE	0.319105	0.125511	0.0110079	0.072548
HGSNAT	ENSG00000165102	ENST00000379644	-2.06628	-2.04389	0.159592	0.156046	4.795	7.62	FALSE		FALSE	0.0223888	0.223204	0.920101	0.970273
RASEF	ENSG00000165105	ENST00000376447	-1.04734	-0.95207	0.062092	0.0626989	5.2875	6.46	FALSE	0.21	FALSE	0.0952665	0.0882416	0.280316	0.592517
GKAP1	ENSG00000165113	ENST00000376365	-1.24922	-1.31953	0.139176	0.138054	2.155	3.2925	FALSE	0.36	FALSE	-0.070307	0.196032	0.719857	0.886549
GKAP1	ENSG00000165113	ENST00000376371	-1.23203	-1.63423	0.128193	0.137352	2.3825	3.5275	FALSE	0.36	FALSE	-0.402205	0.18788	0.0322943	0.158695
C9orf64	ENSG00000165118	ENST00000376344	-1.11606	-1.01203	0.0784849	0.0869234	8.84	9.87	FALSE		FALSE	0.104028	0.117113	0.374398	0.677941
HNRNPK	ENSG00000165119	ENST00000360384	-2.70338	-2.37341	0.0790597	0.0830956	54.6725	52.245	FALSE	0.21	FALSE	0.329968	0.114697	0.00401635	0.0333933
HNRNPK	ENSG00000165119	ENST00000376256	-0.692273	-0.648474	0.145112	0.163492	5.6525	5.5675		0.21	FALSE	0.0437994	0.218603	0.841199	0.939442
HNRNPK	ENSG00000165119	ENST00000376281	-2.31522	-2.06153	0.0765878	0.101772	20.88	17.0725	FALSE	0.21	FALSE	0.253683	0.12737	0.0464039	0.20248
HNRNPK	ENSG00000165119	ENST00000457156	-2.44225	-2.25906	0.0930047	0.126676	23.475	19.97	FALSE	0.21	FALSE	0.183182	0.157152	0.243759	0.551461
HNRNPK	ENSG00000165119	ENST00000481820	0.314613	0.316215	0.102811	0.109227	2.7175	2.94	FALSE	0.21	FALSE	0.00160132	0.150003	0.991483	0.996297
HNRNPK	ENSG00000165119	ENST00000483135	0.24881	0.168236	0.102657	0.121511	2.905	2.6225	FALSE	0.21	FALSE	-0.0805739	0.15907	0.612484	0.836685
HNRNPK	ENSG00000165119	ENST00000492865	-0.347873	-0.252768	0.169	0.200928	2.6725	2.32		0.21	FALSE	0.0951045	0.262551	0.717178	0.885161
HNRNPK	ENSG00000165119	ENST00000493362	-0.216761	-0.057332	0.121371	0.143456	2.4725	2.375		0.21	TRUE	0.159429	0.187911	0.396199	0.694524
HNRNPK	ENSG00000165119	ENST00000704006	-1.49781	-1.22507	0.154493	0.0918791	5.7025	8.6775	FALSE	0.21	FALSE	0.272743	0.179749	0.129178	0.388147
HNRNPK	ENSG00000165119	ENST00000704008	-2.06633	-1.9024	0.112511	0.128022	9.1975	7.4775	FALSE	0.21	FALSE	0.16393	0.170436	0.336135	0.646402
HNRNPK	ENSG00000165119	ENST00000704011	-2.33715	-2.2196	0.125748	0.119332	17.3325	16.0675	FALSE	0.21	FALSE	0.117549	0.173357	0.497724	0.768743
HNRNPK	ENSG00000165119	ENST00000704012	-2.57695	-2.30117	0.108599	0.151738	15.65	9.3575	FALSE	0.21	FALSE	0.275778	0.186596	0.139424	0.404462
HNRNPK	ENSG00000165119	ENST00000704014	-1.6503	-1.6936	0.214169	0.247042	3.7725	2.4825	FALSE	0.21	TRUE	-0.0433013	0.326952	0.894637	0.961085
HNRNPK	ENSG00000165119	ENST00000704015	-2.7235	-2.58248	0.0771514	0.103067	49.045	46.22	FALSE	0.21	FALSE	0.141026	0.128744	0.273343	0.584041
HNRNPK	ENSG00000165119	ENST00000704058	-2.93158	-2.74477	0.121758	0.156758	29.83	27.2575	FALSE	0.21	TRUE	0.186818	0.198489	0.346603	0.655345
ANKS6	ENSG00000165138	ENST00000353234	-1.42284	-1.67582	0.0648393	0.0681473	4.9275	7.1925	FALSE	0.31	FALSE	-0.252972	0.0940649	0.00715936	0.0519995
ANKS6	ENSG00000165138	ENST00000444472	-1.44488	-1.8843	0.150578	0.162517	1.24	1.9825	FALSE	0.31	FALSE	-0.439418	0.221552	0.047327	0.205151
ANKS6	ENSG00000165138	ENST00000486778	-1.20873	-1.20419	0.212816	0.246972	1.695	1.595	FALSE	0.31	FALSE	0.00453815	0.326015	0.988894	0.99518
PGAP4	ENSG00000165152	ENST00000374848	-0.875407	-0.649093	0.0913107	0.106416	6.0275	5.455	FALSE		FALSE	0.226314	0.140222	0.106533	0.345694
DYNLT3	ENSG00000165169	ENST00000378578	-2.17295	-1.90249	0.134076	0.146182	9.0325	9.16	FALSE		FALSE	0.270463	0.198357	0.17272	0.456923
MID1IP1	ENSG00000165175	ENST00000378474	0.45192	0.30554	0.0655356	0.037556	22.9875	36.015	FALSE	0.44	TRUE	-0.146379	0.0755339	0.0526319	0.220304
MID1IP1	ENSG00000165175	ENST00000614558	-0.265448	-0.398597	0.0616157	0.0614481	3.9675	6.145	FALSE	0.44	TRUE	-0.133149	0.0870193	0.125991	0.382044
KIAA1958	ENSG00000165185	ENST00000374244	-0.757058	-0.726126	0.0670887	0.0764729	6.925	6.28	FALSE	0.65	FALSE	0.0309325	0.10173	0.761078	0.906941
KIAA1958	ENSG00000165185	ENST00000536272	-0.676512	-0.63789	0.0836343	0.0816726	1.6075	1.46	FALSE	0.65	FALSE	0.0386213	0.116898	0.741109	0.896472
PTCHD1	ENSG00000165186	ENST00000379361	-0.576944	-0.466408	0.0524096	0.0586633	2.3625	2.5	FALSE		FALSE	0.110536	0.0786648	0.159977	0.437793
PIGA	ENSG00000165195	ENST00000333590	-0.916047	-0.756828	0.0765418	0.0766121	3.8125	4.6	FALSE	0.35	FALSE	0.159219	0.108296	0.141504	0.408156
PIGA	ENSG00000165195	ENST00000635543	-0.871956	-0.762498	0.185021	0.241284	2.56	3.9225	FALSE	0.35	TRUE	0.109458	0.304058	0.718854	0.88583
STRBP	ENSG00000165209	ENST00000348403	-2.30267	-1.38347	0.171081	0.168188	1.8375	1.785	FALSE	0.41	FALSE	0.919201	0.239908	0.000127379	0.00200743
STRBP	ENSG00000165209	ENST00000360998	-2.95205	-2.48948	0.122898	0.122383	7.765	8.08	FALSE	0.41	TRUE	0.462561	0.17344	0.00765379	0.0549369
CLDN3	ENSG00000165215	ENST00000395145	-1.28545	-1.39126	0.161605	0.202618	1.7425	1.33	FALSE		FALSE	-0.105808	0.259172	0.683088	0.869539
GAPVD1	ENSG00000165219	ENST00000312123	-2.27281	-2.16389	0.0955394	0.123607	5.2175	5.2125	FALSE	0.22	FALSE	0.108917	0.156226	0.485693	0.760248
GAPVD1	ENSG00000165219	ENST00000394083	-1.29951	-1.10498	0.10626	0.0790076	2.8075	4.3525	FALSE	0.22	FALSE	0.194534	0.132413	0.141794	0.408524
GAPVD1	ENSG00000165219	ENST00000394104	-1.51433	-1.29214	0.0631872	0.0622577	6.1625	7.3	FALSE	0.22	FALSE	0.222183	0.0887054	0.0122543	0.0788425
GAPVD1	ENSG00000165219	ENST00000394105	-1.82837	-1.7884	0.100487	0.123051	3.4175	3.87	FALSE	0.22	FALSE	0.0399683	0.158869	0.801365	0.923581
GAPVD1	ENSG00000165219	ENST00000461379	-1.71777	-1.15467	0.249039	0.232669	2.32	2.255	FALSE	0.22	FALSE	0.563094	0.340815	0.0984943	0.329427
GAPVD1	ENSG00000165219	ENST00000467750	-1.33998	-1.5414	0.11256	0.143079	2.4075	2.1475	FALSE	0.22	FALSE	-0.201415	0.182048	0.268561	0.57843
GAPVD1	ENSG00000165219	ENST00000474637	0.475404	0.259146	0.0790306	0.103979	1.355	1.6425	FALSE	0.22	FALSE	-0.216257	0.130604	0.0977589	0.327632
GAPVD1	ENSG00000165219	ENST00000479511	0.0674654	-0.00179729	0.172661	0.187788	1.4925	1.7925		0.22	FALSE	-0.0692627	0.2551	0.785997	0.917951
CARD19	ENSG00000165233	ENST00000375464	-2.2751	-2.5067	0.205498	0.218623	3.6	5.1475	FALSE	0.21	FALSE	-0.231595	0.300042	0.440188	0.729599
CARD19	ENSG00000165233	ENST00000490488	-1.86771	-2.38686	0.251047	0.24566	1.5075	3.79	TRUE	0.21	FALSE	-0.519151	0.351245	0.1394	0.404431
WNK2	ENSG00000165238	ENST00000411624	-1.47946	-1.623	0.102892	0.116887	1.25	1.3125	FALSE	0.26	TRUE	-0.143535	0.155722	0.356665	0.663961
WNK2	ENSG00000165238	ENST00000427277	-2.18133	-2.23389	0.103617	0.121529	2.2475	1.89	FALSE	0.26	FALSE	-0.0525682	0.159705	0.742036	0.897113
WNK2	ENSG00000165238	ENST00000448039	-1.85473	-2.23716	0.154802	0.216687	1.5125	1.425	FALSE	0.26	FALSE	-0.382427	0.266302	0.150984	0.422823
ZNF367	ENSG00000165244	ENST00000375256	0.877019	0.815411	0.062953	0.0677166	5.245	4.95	FALSE		FALSE	-0.0616075	0.0924588	0.505204	0.773185
NDUFB6	ENSG00000165264	ENST00000350021	-2.71931	-2.90695	0.228149	0.285325	5.745	5.19	FALSE	0.22	FALSE	-0.187639	0.365325	0.607517	0.834059
NDUFB6	ENSG00000165264	ENST00000366466	-2.42192	-2.0001	0.260593	0.280241	2.295	1.7825	FALSE	0.22	FALSE	0.421825	0.38268	0.270335	0.58051
NDUFB6	ENSG00000165264	ENST00000379847	-3.23679	-3.24715	0.168715	0.191992	8.855	7.5275	FALSE	0.22	FALSE	-0.0103638	0.255589	0.967656	0.988197
NOL6	ENSG00000165271	ENST00000297990	-1.82688	-2.02636	0.0643173	0.0637622	10.6725	18.23	FALSE	0.19	FALSE	-0.199483	0.0905667	0.0276227	0.142869
NOL6	ENSG00000165271	ENST00000379470	-0.0812016	-0.59374	0.097273	0.116788	1.375	2.715	FALSE	0.19	FALSE	-0.512538	0.151992	0.000745855	0.00876885
NOL6	ENSG00000165271	ENST00000464829	-0.235632	-0.534709	0.110054	0.133015	1.285	1.5125	TRUE	0.19	TRUE	-0.299078	0.172641	0.0832073	0.296782
TRMT10B	ENSG00000165275	ENST00000297994	-0.733338	-1.79512	0.116062	0.118166	2.1225	4.945	FALSE	0.25	FALSE	-1.06178	0.165631	1.45051e-10	8.12822e-09
VCP	ENSG00000165280	ENST00000358901	-2.32936	-2.20812	0.0622539	0.0637256	48.255	61.7225	FALSE	0.26	FALSE	0.121246	0.0890871	0.17352	0.45814
VCP	ENSG00000165280	ENST00000417448	-3.86432	-3.32482	0.237592	0.241965	3.915	3.8075	FALSE	0.26	TRUE	0.539503	0.339112	0.111626	0.355403
VCP	ENSG00000165280	ENST00000448530	-1.18646	-1.16703	0.202375	0.200911	2.61	3.2075	FALSE	0.26	FALSE	0.0194302	0.285168	0.945677	0.979935
VCP	ENSG00000165280	ENST00000479300	-1.9455	-1.7382	0.175743	0.178021	5.4075	6.8575	FALSE	0.26	FALSE	0.207296	0.250154	0.407291	0.703466
VCP	ENSG00000165280	ENST00000493886	-1.8417	-1.79242	0.0743585	0.0835307	12.315	20.1975	TRUE	0.26	FALSE	0.0492795	0.111833	0.659463	0.859363
VCP	ENSG00000165280	ENST00000676836	-1.09707	-1.07359	0.115324	0.0973945	1.9325	3.7625	TRUE	0.26	TRUE	0.0234821	0.150948	0.876377	0.954437
VCP	ENSG00000165280	ENST00000679204	-4.12543	-3.48373	0.186004	0.160874	12.7875	17.2175	TRUE	0.26	TRUE	0.641698	0.245922	0.00907132	0.0626133
VCP	ENSG00000165280	ENST00000679599	0.22004	0.124623	0.0621894	0.066824	1.925	2.5575	TRUE	0.26	TRUE	-0.0954175	0.0912851	0.295899	0.608542
VCP	ENSG00000165280	ENST00000679647	-3.16692	-2.85497	0.260297	0.250744	3.0925	2.4325	FALSE	0.26	FALSE	0.311943	0.361424	0.388085	0.688317
VCP	ENSG00000165280	ENST00000679862	-4.487	-4.07613	0.195575	0.189395	16.72	15.305	FALSE	0.26	FALSE	0.410871	0.27225	0.131255	0.391767
VCP	ENSG00000165280	ENST00000679902	0.0326406	0.11041	0.0928932	0.0727067	1.3675	1.685	FALSE	0.26	TRUE	0.0777696	0.117964	0.509724	0.775524
VCP	ENSG00000165280	ENST00000680916	-1.46721	-1.47084	0.103191	0.0850068	3.9275	7.985	TRUE	0.26	FALSE	-0.00363007	0.133695	0.978339	0.991904
VCP	ENSG00000165280	ENST00000681690	0.0114535	0.173435	0.0708277	0.0954414	1.535	2.1375	TRUE	0.26	TRUE	0.161981	0.118851	0.172917	0.457178
PIGO	ENSG00000165282	ENST00000361778	-4.46831	-4.31143	0.275055	0.270283	2.695	3.4075	FALSE	0.19	FALSE	0.156885	0.385627	0.684133	0.869626
PIGO	ENSG00000165282	ENST00000700254	-0.880242	-1.38922	0.0764652	0.0860234	1.96	2.9725	FALSE	0.19	TRUE	-0.508974	0.115095	9.77063e-06	0.000213786
PIGO	ENSG00000165282	ENST00000700264	-1.48691	-2.61683	0.101141	0.240722	2.3575	2.9175	TRUE	0.19	FALSE	-1.12992	0.261107	1.5087e-05	0.000315293
STOML2	ENSG00000165283	ENST00000356493	-2.74953	-2.73329	0.0723674	0.0798455	75.225	74.335	FALSE	0.16	FALSE	0.0162361	0.107761	0.880238	0.956292
STOML2	ENSG00000165283	ENST00000452248	-3.2053	-2.63429	0.251612	0.262283	2.6625	1.8125	FALSE	0.16	FALSE	0.571005	0.363457	0.116174	0.363492
STOML2	ENSG00000165283	ENST00000487490	-0.490023	-0.476267	0.248151	0.269446	2.3475	3.635		0.16	FALSE	0.0137562	0.366306	0.970043	0.988901
STOML2	ENSG00000165283	ENST00000488050	-0.980074	-1.10029	0.137246	0.161187	3.165	3.24	TRUE	0.16	TRUE	-0.120212	0.211702	0.570145	0.812313
BRWD3	ENSG00000165288	ENST00000373275	-2.00648	-1.81521	0.0738878	0.0713981	2.985	3.92	FALSE	0.27	FALSE	0.191273	0.102748	0.0626619	0.247435
BRWD3	ENSG00000165288	ENST00000473691	-2.67228	-2.5214	0.172833	0.155814	2.61	3.255	TRUE	0.27	FALSE	0.150876	0.2327	0.516744	0.780257
MELK	ENSG00000165304	ENST00000298048	-3.12858	-2.33615	0.256105	0.180688	5.6325	7.5425	FALSE	0.25	FALSE	0.792427	0.31343	0.0114635	0.074803
MELK	ENSG00000165304	ENST00000487398	-1.42842	-1.72855	0.21587	0.223258	1.1925	2.0325	TRUE	0.25	FALSE	-0.300122	0.310554	0.33384	0.644582
[truncated: 8,859,020 more chars]
