## Supplemental Table 5 for "Uncovering the isoform-resolution kinetic landscape of nonsense-mediated mRNA decay with EZbakR" (part 1 of 2)

### Sheet: TableS4
transcript_id	peak_location	gene_name	location	siXS	siXRN1	FDR	AveExpr	P value	siXS_1	siXS_2	siXS_3	siXRN1_1	siXRN1_2	siXRN1_3	siXS_1 CPM	siXS_2 CPM	siXS_3 CPM	siXRN1_1 CPM	siXRN1_2 CPM	siXRN1_3 CPM	peak_dist_to_TC
MSTRG.1040.2	CDS	DHX9	chr1:182854115-182854150;+	0	-0.770851	0.0497379	2.91447	0.00578673	30	22	47	13	21	24	7.798	6.87	11.969	4.131	6.225	5.393	-103
MSTRG.1040.2	3pUTR	DHX9	chr1:182858113-182858240;+	0	0.501125	0.0101311	7.65662	0.000611551	578	596	623	692	813	1069	150.245	186.124	158.659	219.871	240.996	240.226	222
MSTRG.1040.2	cap	DHX9	chr1:182839308-182839391;+	0	-3.20778	3.19e-11	6.99912	7.36e-15	949	379	1379	88	73	105	246.682	118.358	351.19	27.96	21.639	23.596	-793
MSTRG.1040.2	5pUTR	DHX9	chr1:182839416-182839427;+	0	-1.77659	0.0262567	1.3693	0.00230565	14	4	18	3	5	2	3.639	1.249	4.584	0.953	1.482	0.449	-724
MSTRG.1040.2	TC	DHX9	chr1:182854171-182854177;+	0	-2.26821	0.000420274	1.77937	9.73e-06	19	12	23	2	4	5	4.939	3.747	5.857	0.635	1.186	1.124	-44
MSTRG.7547.1	CDS	SMPD4BP	chr2:131518673-131518687;+	0	0.679687	0.34075	1.39278	0.121165	7	4	7	9	6	14	1.82	1.249	1.783	2.86	1.779	3.146	-717
MSTRG.7547.1	5pUTR	SMPD4BP	chr2:131493070-131493095;+	0	-8.3312	1.43e-08	2.54795	1.55e-11	41	19	60	0	0	0	10.658	5.933	15.28	0	0	0	-2373
MSTRG.6561.3	5pUTR	HNRNPL	chr19:38847316-38847431;-	0	-0.567106	0.0258892	5.31159	0.00226144	258	110	151	126	116	94	67.064	34.352	38.455	40.034	34.386	21.124	-568
MSTRG.6561.3	3pUTR	HNRNPL	chr19:38840105-38840221;-	0	0.35971	0.138521	5.80489	0.0274108	195	135	205	152	227	321	50.688	42.159	52.207	48.295	67.289	72.135	297
MSTRG.6561.3	CDS	HNRNPL	chr19:38844022-38844104;-	0	0.11528	0.670189	6.39294	0.425063	527	177	200	431	179	316	136.988	55.275	50.934	136.942	53.061	71.012	-166
MSTRG.8597.1	CDS	ATF4	chr22:39521356-39521672;+	0	1.31677	1.03e-06	9.26267	4.44e-09	1123	1351	1272	1939	3043	4927	291.912	421.902	323.94	616.082	902.031	1107.2	-946
MSTRG.8597.1	5pUTR	ATF4	chr22:39520717-39520745;+	0	-0.738185	0.0254605	3.64375	0.00220989	56	44	66	40	27	32	14.557	13.741	16.808	12.709	8.004	7.191	-1175
MSTRG.8597.1	TC	ATF4	chr22:39522623-39522639;+	0	-0.0754876	0.92654	1.88962	0.837297	3	4	29	2	2	33	0.78	1.249	7.385	0.635	0.593	7.416	24
MSTRG.8597.1	cap	ATF4	chr22:39520559-39520590;+	0	-0.893397	5.53074e-05	6.37261	7.35e-07	256	395	517	115	216	313	66.544	123.354	131.664	36.539	64.029	70.337	-1332
MSTRG.6642.1	TC	SMG9	chr19:43731572-43731582;-	0	2.35699	0.00701736	1.13285	0.000371473	0	3	3	4	16	11	0	0.937	0.764	1.271	4.743	2.472	27
MSTRG.6642.1	CDS	SMG9	chr19:43740163-43740180;-	0	0.374409	0.636054	1.66998	0.384927	8	8	9	4	5	26	2.08	2.498	2.292	1.271	1.482	5.843	-816
MSTRG.13504.1	3pUTR	TSC22D3	chrX:107714252-107714317;-	0	1.6883	5.52e-06	3.60983	3.74e-08	12	24	25	37	69	94	3.119	7.495	6.367	11.756	20.454	21.124	212
MSTRG.13504.1	TC	TSC22D3	chrX:107714402-107714526;-	0	4.20884	1.68e-09	6.72225	9.31e-13	10	75	38	394	467	1547	2.599	23.422	9.677	125.186	138.432	347.642	43
MSTRG.13504.1	cap	TSC22D3	chrX:107717025-107717073;-	0	0.105932	0.704922	5.79768	0.469238	120	227	226	103	221	314	31.193	70.89	57.555	32.726	65.511	70.562	-652
MSTRG.13504.1	5pUTR	TSC22D3	chrX:107716750-107716902;-	0	0.219419	0.40564	5.71171	0.165441	130	184	212	178	182	248	33.792	57.461	53.99	56.556	53.95	55.731	-424
MSTRG.6861.3	TC	U2AF2	chr19:55661769-55661801;+	0	0.60201	0.0188781	4.97471	0.00144561	81	81	108	105	95	230	21.055	25.295	27.504	33.362	28.161	51.686	11
MSTRG.6861.3	3pUTR	U2AF2	chr19:55663606-55663743;+	0	-0.589009	0.0192281	4.78658	0.00148577	148	67	154	62	51	136	38.471	20.923	39.219	19.699	15.118	30.562	196
MSTRG.6861.3	cap	U2AF2	chr19:55655000-55655081;+	0	-0.424145	0.103756	4.78619	0.0175016	110	84	152	60	87	111	28.593	26.232	38.71	19.064	25.789	24.944	-540
MSTRG.10148.1	CDS	ADGRV1	chr5:90642756-90642762;+	0	-0.350098	0.611116	1.80108	0.35708	23	8	7	11	5	12	5.979	2.498	1.783	3.495	1.482	2.697	-4523
MSTRG.4550.1	TC	SMG1	chr16:18809514-18809569;-	0	0.640295	0.0583236	3.3279	0.00731971	30	28	24	35	40	54	7.798	8.744	6.112	11.121	11.857	12.135	14
MSTRG.4550.1	3pUTR	SMG1	chr16:18808960-18808978;-	0	-0.116741	0.901644	1.39035	0.785533	12	3	10	8	3	11	3.119	0.937	2.547	2.542	0.889	2.472	597
MSTRG.4550.1	CDS	SMG1	chr16:18896103-18896124;-	0	1.00524	0.0967813	1.90162	0.0158296	4	16	4	12	16	19	1.04	4.997	1.019	3.813	4.743	4.27	-10633
MSTRG.13160.1	CDS	SNHG7	chr9:136725074-136725075;-	0	2.12057	0.09171	0.412271	0.0146088	1	1	1	2	2	11	0.26	0.312	0.255	0.635	0.593	2.472	-322
MSTRG.13160.1	TC	SNHG7	chr9:136724793-136724796;-	0	-0.367847	0.752932	0.926467	0.535045	2	3	12	2	0	12	0.52	0.937	3.056	0.635	0	2.697	-44
MSTRG.13160.1	5pUTR	SNHG7	chr9:136726316-136726415;-	0	2.09099	3.38e-08	6.53085	4.88e-11	84	123	160	250	364	1230	21.835	38.412	40.747	79.433	107.9	276.406	-453
MSTRG.13105.7	3pUTR	PRRC2B	chr9:131486127-131486173;+	0	1.31554	0.00310016	2.66324	0.000129402	15	13	9	38	19	35	3.899	4.06	2.292	12.074	5.632	7.865	5513
MSTRG.8100.1	cap	SRSF6	chr20:43457865-43457907;+	0	-1.15417	2.64125e-05	6.0543	2.77e-07	302	336	324	82	208	159	78.502	104.929	82.513	26.054	61.657	35.73	-542
MSTRG.8100.1	3pUTR	SRSF6	chr20:43459770-43459895;+	0	-0.308532	0.130751	8.00797	0.0249867	983	853	1289	622	835	1077	255.52	266.383	328.27	197.629	247.518	242.024	140
MSTRG.8100.1	CDS	SRSF6	chr20:43458454-43458509;+	0	-0.792404	0.00286068	4.35415	0.000116407	111	91	74	50	53	55	28.853	28.418	18.846	15.887	15.711	12.36	-164
MSTRG.8100.1	TC	SRSF6	chr20:43459155-43459420;+	0	-0.0122666	0.968108	10.783	0.926674	6538	5029	8029	5935	5293	8129	1699.48	1570.5	2044.75	1885.74	1568.99	1826.75	3
MSTRG.5016.1	TC	ENSG00000262304	chr17:3610501-3610620;-	0	0.612052	0.00794846	5.12986	0.000437079	134	63	110	165	112	183	34.832	19.674	28.014	52.426	33.2	41.124	47
MSTRG.5016.1	3pUTR	ENSG00000262304	chr17:3609639-3609642;-	0	-1.00046	0.297612	1.03599	0.0961125	11	6	6	5	0	6	2.859	1.874	1.528	1.589	0	1.348	924
MSTRG.3838.1	cap	EIF5	chr14:103334236-103334252;+	0	-0.685546	0.0392934	3.41598	0.00409846	41	39	59	22	19	48	10.658	12.179	15.026	6.99	5.632	10.787	-501
MSTRG.3838.1	5pUTR	EIF5	chr14:103334507-103334545;+	0	-0.649594	0.0770898	3.04214	0.011117	40	21	45	21	11	36	10.398	6.558	11.46	6.672	3.261	8.09	-359
MSTRG.3838.1	TC	EIF5	chr14:103336036-103336103;+	0	2.55378	1.96e-10	7.25606	8.13e-14	91	234	162	458	954	1528	23.654	73.076	41.257	145.521	282.793	343.372	41
MSTRG.3838.1	3pUTR	EIF5	chr14:103340967-103341134;+	0	0.909985	0.000299677	5.98242	6.25e-06	123	131	223	184	191	615	31.973	40.91	56.791	58.463	56.618	138.203	1210
MSTRG.3838.1	CDS	EIF5	chr14:103335698-103335744;+	0	-0.400104	0.153604	4.24404	0.0322545	103	57	74	56	44	76	26.774	17.8	18.846	17.793	13.043	17.079	-182
MSTRG.13146.1	cap	SNAPC4	chr9:136398427-136398430;-	0	-0.796558	0.147877	2.10491	0.0303298	25	19	9	7	17	6	6.498	5.933	2.292	2.224	5.039	1.348	-1322
MSTRG.5590.2	3pUTR	DDX42	chr17:63806575-63806632;+	0	-1.06166	9.78371e-05	4.60263	1.47e-06	112	92	154	43	54	75	29.113	28.731	39.219	13.662	16.007	16.854	244
MSTRG.5590.2	TC	DDX42	chr17:63800491-63800609;+	0	0.854371	0.000411943	5.56092	9.46e-06	72	143	152	132	205	335	18.716	44.657	38.71	41.941	60.768	75.281	31
MSTRG.8628.1	3pUTR	CCDC134	chr22:41831758-41831781;+	0	0.655572	0.212372	2.35703	0.0550254	28	0	17	25	5	29	7.278	0	4.329	7.943	1.482	6.517	5955
MSTRG.8628.1	cap	CCDC134	chr22:41800626-41800694;+	0	-1.2271	0.00108803	3.47892	3.28735e-05	88	21	62	21	20	27	22.875	6.558	15.79	6.672	5.929	6.067	-788
MSTRG.895.1	CDS	SMG5	chr1:156260479-156260496;-	0	-0.904425	0.0766025	2.22091	0.0110184	19	10	31	4	4	26	4.939	3.123	7.895	1.271	1.186	5.843	-810
MSTRG.10834.2	CDS	SRSF3	chr6:36598849-36598984;+	0	0.20524	0.363877	6.41041	0.136422	295	220	359	306	260	445	76.682	68.704	91.427	97.226	77.071	100	-144
MSTRG.10834.2	cap	SRSF3	chr6:36594339-36594480;+	0	-0.584447	0.00920991	8.75032	0.000535549	1879	1257	2727	983	1238	1547	488.426	392.547	694.485	312.331	366.978	347.642	-487
MSTRG.10834.2	TC	SRSF3	chr6:36599821-36599913;+	0	0.381251	0.0772987	7.15854	0.0111631	529	340	500	438	505	883	137.508	106.178	127.335	139.167	149.696	198.428	10
MSTRG.10834.2	3pUTR	SRSF3	chr6:36601152-36601189;+	0	0.924174	0.0062674	3.41189	0.000321075	29	15	34	32	36	84	7.538	4.684	8.659	10.167	10.671	18.876	426
MSTRG.841.3	3pUTR	CHTOP	chr1:153636902-153636934;+	0	1.68945	1.07427e-05	4.80318	8.55e-08	41	46	50	89	89	325	10.658	14.365	12.734	28.278	26.382	73.034	264
MSTRG.841.3	cap	CHTOP	chr1:153634038-153634096;+	0	-0.732604	0.00235575	5.02588	9.12328e-05	154	127	159	65	84	120	40.031	39.661	40.493	20.653	24.9	26.966	-346
MSTRG.341.4	TC	PABPC4	chr1:39571103-39571343;-	0	0.220465	0.302912	7.54557	0.0991611	539	526	833	463	683	1141	140.107	164.264	212.14	147.11	202.461	256.406	3
MSTRG.341.4	cap	PABPC4	chr1:39576788-39576790;-	0	-0.60575	0.447338	1.25764	0.198107	7	4	14	2	3	12	1.82	1.249	3.565	0.635	0.889	2.697	-1342
MSTRG.341.4	3pUTR	PABPC4	chr1:39563843-39563853;-	0	0.934694	0.283897	1.08396	0.0885076	3	2	7	5	1	18	0.78	0.625	1.783	1.589	0.296	4.045	1156
MSTRG.341.4	CDS	PABPC4	chr1:39572394-39572586;-	0	0.104785	0.694336	6.18629	0.455257	287	158	349	229	222	390	74.603	49.342	88.88	72.761	65.807	87.641	-261
MSTRG.5028.2	3pUTR	MYBBP1A	chr17:4542489-4542491;-	0	0.380297	0.552074	1.78065	0.292973	7	8	13	9	12	16	1.82	2.498	3.311	2.86	3.557	3.596	885
MSTRG.4275.3	TC	POLG	chr15:89317961-89318035;-	0	1.38639	1.18e-06	5.06273	5.4e-09	64	38	107	133	115	303	16.636	11.867	27.25	42.258	34.089	68.09	8
MSTRG.4275.3	3pUTR	POLG	chr15:89317425-89317439;-	0	0.33718	0.593476	1.87933	0.337637	12	11	8	15	10	14	3.119	3.435	2.037	4.766	2.964	3.146	175
MSTRG.4275.3	CDS	POLG	chr15:89325594-89325597;-	0	-2.35989	0.0402805	0.566539	0.00425438	3	12	3	1	1	1	0.78	3.747	0.764	0.318	0.296	0.225	-1699
MSTRG.30.2	TC	ATAD3B	chr1:1477878-1477887;+	0	0.00779875	0.993409	1.42248	0.984963	10	7	7	8	6	10	2.599	2.186	1.783	2.542	1.779	2.247	-4
MSTRG.30.2	3pUTR	ATAD3B	chr1:1486640-1486656;+	0	-0.107147	0.863666	2.32777	0.716918	26	9	18	15	9	24	6.758	2.811	4.584	4.766	2.668	5.393	1671
MSTRG.726.3	3pUTR	NBPF8	chr1:120462859-120462966;+	0	-0.488223	0.0875547	4.21781	0.0135874	93	61	79	47	61	57	24.174	19.05	20.119	14.933	18.082	12.809	1791
MSTRG.6384.1	CDS	UPF1	chr19:18846044-18846045;+	0	-0.644369	0.520772	0.873817	0.262686	10	5	3	4	3	4	2.599	1.561	0.764	1.271	0.889	0.899	-3057
MSTRG.11957.1	cap	FIS1	chr7:101252294-101252313;-	0	-1.58014	0.000628354	2.5008	1.61603e-05	28	14	45	9	4	16	7.278	4.372	11.46	2.86	1.186	3.596	-580
MSTRG.9366.3	5pUTR	TRA2B	chr3:185937926-185937929;-	0	-0.682396	0.567878	0.679346	0.309152	4	1	10	4	2	3	1.04	0.312	2.547	1.271	0.593	0.674	-179
MSTRG.9366.3	cap	TRA2B	chr3:185937983-185938044;-	0	-0.589909	0.00932065	5.53174	0.000546098	154	138	337	86	113	216	40.031	43.096	85.824	27.325	33.496	48.54	-239
MSTRG.9366.3	3pUTR	TRA2B	chr3:185919481-185919496;-	0	0.459716	0.165251	3.67925	0.0365882	25	10	85	23	20	127	6.498	3.123	21.647	7.308	5.929	28.539	888
MSTRG.9366.3	TC	TRA2B	chr3:185931577-185931803;-	0	0.460363	0.0217221	7.35185	0.00177886	474	250	921	504	441	1264	123.211	78.072	234.551	160.137	130.725	284.046	32
MSTRG.9366.3	CDS	TRA2B	chr3:185937835-185937904;-	0	-0.954676	0.00310514	3.82555	0.000129852	51	50	101	25	37	41	13.257	15.614	25.722	7.943	10.968	9.214	-104
MSTRG.13285.1	TC	SAT1	chrX:23783359-23783389;+	0	1.03274	0.0151537	2.53315	0.00105793	12	11	15	16	25	39	3.119	3.435	3.82	5.084	7.411	8.764	12
MSTRG.13285.1	cap	SAT1	chrX:23783162-23783184;+	0	-2.36223	1.09e-06	3.35902	4.88e-09	71	28	86	7	12	16	18.456	8.744	21.902	2.224	3.557	3.596	-191
MSTRG.13285.1	3pUTR	SAT1	chrX:23783822-23783884;+	0	0.804167	0.00131919	4.79151	4.23564e-05	45	69	107	76	114	202	11.697	21.548	27.25	24.148	33.793	45.393	130
MSTRG.13635.3	cap	HCFC1	chrX:153971814-153971833;-	0	-0.410806	0.346189	2.71475	0.124846	29	9	41	18	9	31	7.538	2.811	10.441	5.719	2.668	6.966	-1889
MSTRG.13635.3	3pUTR	HCFC1	chrX:153947770-153947775;-	0	0.0627991	0.951989	0.963217	0.890763	11	0	6	4	1	10	2.859	0	1.528	1.271	0.296	2.247	6666
MSTRG.4265.1	3pUTR	KIF7	chr15:89642339-89642364;-	0	-1.04499	0.0777134	1.67222	0.0112589	17	12	11	7	7	5	4.419	3.747	2.801	2.224	2.075	1.124	4586
MSTRG.6407.2	CDS	ATP13A1	chr19:19656686-19656699;-	0	0.339102	0.642362	1.86952	0.392227	8	8	14	7	3	31	2.08	2.498	3.565	2.224	0.889	6.966	-761
MSTRG.9747.1	CDS	BLTP1	chr4:122226793-122226801;+	0	-0.61161	0.509568	1.2652	0.252762	17	5	4	3	3	10	4.419	1.561	1.019	0.953	0.889	2.247	-12039
MSTRG.11617.3	TC	HNRNPA2B1	chr7:26192496-26192575;-	0	0.786116	0.000238956	6.64569	4.6519e-06	184	242	380	242	430	786	47.829	75.574	96.775	76.891	127.464	176.63	3
MSTRG.11617.3	cap	HNRNPA2B1	chr7:26200575-26200793;-	0	-0.381304	0.0880612	8.01075	0.0137062	1127	512	1863	612	611	1294	292.951	159.892	474.45	194.452	181.118	290.788	-1227
MSTRG.11617.3	CDS	HNRNPA2B1	chr7:26196572-26196658;-	0	-0.307587	0.294759	4.4603	0.0945276	85	71	108	74	48	93	22.095	22.173	27.504	23.512	14.229	20.899	-535
MSTRG.11617.3	3pUTR	HNRNPA2B1	chr7:26191570-26191651;-	0	0.686005	0.003079	5.36432	0.000128237	133	51	179	139	106	343	34.572	15.927	45.586	44.165	31.421	77.079	712
MSTRG.10826.2	CDS	RPL10A	chr6:35468800-35468873;+	0	-0.616296	0.0295373	4.39759	0.00272133	115	51	116	41	48	95	29.893	15.927	29.542	13.027	14.229	21.348	-104
MSTRG.10826.2	TC	RPL10A	chr6:35468949-35469286;+	0	0.291258	0.176149	9.46688	0.0404669	1963	2273	2575	1706	2809	4262	510.261	709.833	655.775	542.051	832.667	957.757	5
MSTRG.10826.2	cap	RPL10A	chr6:35468401-35468484;+	0	-2.39177	5.95e-11	6.33454	1.92e-14	341	344	858	56	72	169	88.639	107.427	218.507	17.793	21.343	37.978	-204
MSTRG.10826.2	3pUTR	RPL10A	chr6:35470580-35470587;+	0	0.693016	0.0081083	4.83028	0.000450731	100	58	77	109	136	131	25.994	18.113	19.61	34.633	40.314	29.438	573
MSTRG.5029.2	3pUTR	ZZEF1	chr17:4032195-4032198;-	0	1.18289	0.155114	1.06606	0.0328338	7	2	2	9	4	11	1.82	0.625	0.509	2.86	1.186	2.472	3085
MSTRG.859.5	CDS	UBAP2L	chr1:154227295-154227327;+	0	-0.607477	0.0185767	4.50861	0.00141401	109	65	128	65	49	82	28.333	20.299	32.598	20.653	14.525	18.427	-670
MSTRG.859.5	TC	UBAP2L	chr1:154241695-154241779;+	0	0.493174	0.0416726	5.12718	0.00446581	133	59	132	157	74	230	34.572	18.425	33.616	49.884	21.936	51.686	20
MSTRG.859.5	3pUTR	UBAP2L	chr1:154255179-154255216;+	0	-0.449747	0.356207	2.31942	0.131667	16	22	19	9	16	17	4.159	6.87	4.839	2.86	4.743	3.82	1266
MSTRG.859.5	cap	UBAP2L	chr1:154220943-154220961;+	0	-0.945686	0.00157976	4.21775	5.37469e-05	98	36	142	39	32	66	25.474	11.242	36.163	12.392	9.486	14.832	-846
MSTRG.3920.3	5pUTR	HERC2P9	chr15:28632650-28632700;+	0	-0.728722	0.110941	2.4395	0.0193784	27	18	23	9	16	16	7.018	5.621	5.857	2.86	4.743	3.596	-2680
MSTRG.3920.3	CDS	HERC2P9	chr15:28651527-28651538;+	0	-0.403394	0.648212	1.23949	0.399581	11	3	10	9	2	6	2.859	0.937	2.547	2.86	0.593	1.348	-305
MSTRG.5931.1	CDS	LAMA3	chr18:23814448-23814476;+	0	-0.617423	0.256537	2.07463	0.0746877	12	11	27	10	5	18	3.119	3.435	6.876	3.177	1.482	4.045	-8137
MSTRG.10659.2	3pUTR	BTN2A3P	chr6:26432784-26432789;+	0	-0.480864	0.584144	1.2155	0.327154	19	2	4	9	2	4	4.939	0.625	1.019	2.86	0.593	0.899	2474
MSTRG.10659.2	cap	BTN2A3P	chr6:26421426-26421448;+	0	-4.33855	1.67328e-05	1.44066	1.51e-07	15	9	23	0	1	1	3.899	2.811	5.857	0	0.296	0.225	-840
MSTRG.10659.2	TC	BTN2A3P	chr6:26423436-26423511;+	0	1.09517	0.000121867	4.45687	1.96e-06	57	37	58	88	74	172	14.817	11.555	14.771	27.96	21.936	38.652	-16
MSTRG.13600.2	3pUTR	RBMX	chrX:136869979-136869984;-	0	0.531423	0.566169	1.06149	0.307296	4	4	6	5	3	13	1.04	1.249	1.528	1.589	0.889	2.921	512
MSTRG.13600.2	5pUTR	RBMX	chrX:136880634-136880650;-	0	-1.01273	0.0185298	2.5223	0.00140916	38	9	33	12	5	21	9.878	2.811	8.404	3.813	1.482	4.719	-938
MSTRG.13600.2	cap	RBMX	chrX:136880686-136880735;-	0	-2.08434	1.05e-07	5.42111	2.2e-10	189	47	613	33	26	120	49.129	14.678	156.113	10.485	7.707	26.966	-1024
MSTRG.13600.2	CDS	RBMX	chrX:136879371-136879398;-	0	-1.01065	0.0358652	2.19899	0.00358123	24	14	23	11	5	14	6.239	4.372	5.857	3.495	1.482	3.146	-836
MSTRG.13600.2	TC	RBMX	chrX:136872267-136872345;-	0	1.21488	9.45e-07	7.57194	4.01e-09	287	375	601	541	774	1828	74.603	117.108	153.057	171.893	229.436	410.788	9
MSTRG.8669.2	CDS	TTC38	chr22:46272336-46272341;+	0	-0.823001	0.385347	1.02651	0.1512	9	2	11	3	0	9	2.339	0.625	2.801	0.953	0	2.022	-1242
MSTRG.8669.2	TC	TTC38	chr22:46292233-46292276;+	0	1.57086	3.60434e-05	3.45607	4.14e-07	23	16	19	42	48	87	5.979	4.997	4.839	13.345	14.229	19.551	3
MSTRG.8669.2	cap	TTC38	chr22:46268008-46268021;+	0	-1.50643	0.0191053	1.61937	0.00147276	14	12	16	2	3	10	3.639	3.747	4.075	0.635	0.889	2.247	-1378
MSTRG.2766.3	TC	HNRNPA1	chr12:54284261-54284318;+	0	1.77503	4.82e-08	6.4629	7.78e-11	148	91	199	273	374	985	38.471	28.418	50.679	86.741	110.864	221.349	3
MSTRG.2766.3	CDS	HNRNPA1	chr12:54283919-54283967;+	0	0.737445	0.00394215	4.71256	0.000174948	83	41	95	102	97	160	21.575	12.804	24.194	32.409	28.754	35.955	-70
MSTRG.2766.3	3pUTR	HNRNPA1	chr12:54286659-54286719;+	0	1.42602	2.82e-06	4.86991	1.59e-08	32	51	88	60	127	309	8.318	15.927	22.411	19.064	37.646	69.439	53
MSTRG.2766.3	cap	HNRNPA1	chr12:54280698-54280752;+	0	-0.493163	0.0294435	5.856	0.00270901	240	152	378	142	145	245	62.385	47.468	96.265	45.118	42.982	55.056	-1041
MSTRG.6306.1	TC	CALR	chr19:12943914-12943928;+	0	0.750602	0.465005	0.928186	0.21281	4	3	4	2	2	16	1.04	0.937	1.019	0.635	0.593	3.596	18
MSTRG.6306.1	3pUTR	CALR	chr19:12944203-12944222;+	0	0.387637	0.415335	2.64722	0.172423	26	5	26	16	11	47	6.758	1.561	6.621	5.084	3.261	10.562	293
MSTRG.6306.1	cap	CALR	chr19:12938608-12938613;+	0	-0.341379	0.225056	4.18097	0.0606	87	55	77	56	47	69	22.615	17.176	19.61	17.793	13.932	15.506	-1321
MSTRG.6306.1	CDS	CALR	chr19:12940541-12940654;+	0	-0.607641	0.00408248	6.51085	0.000182965	550	302	338	291	251	222	142.967	94.311	86.078	92.46	74.404	49.888	-437
MSTRG.3548.2	5pUTR	PRPF39	chr14:45084231-45084247;+	0	-0.944596	0.0127297	2.83822	0.000831834	31	27	39	12	15	24	8.058	8.432	9.932	3.813	4.446	5.393	-479
MSTRG.3548.2	CDS	PRPF39	chr14:45095486-45095559;+	0	-1.1764	0.000409679	4.06569	9.37e-06	54	73	125	34	28	48	14.037	22.797	31.834	10.803	8.3	10.787	-148
MSTRG.3548.2	3pUTR	PRPF39	chr14:45109905-45109988;+	0	0.477253	0.0503916	4.84038	0.00589998	56	68	141	68	94	218	14.557	21.236	35.908	21.606	27.864	48.989	1029
MSTRG.3548.2	cap	PRPF39	chr14:45084074-45084166;+	0	-2.36347	7.25e-08	4.02131	1.3e-10	79	61	158	13	19	25	20.535	19.05	40.238	4.131	5.632	5.618	-596
MSTRG.3548.2	TC	PRPF39	chr14:45096103-45096228;+	0	0.273003	0.199235	6.52338	0.0493837	228	259	440	245	326	560	59.266	80.883	112.055	77.844	96.636	125.843	-19
MSTRG.4274.5	3pUTR	FANCI	chr15:89314646-89314685;+	0	-0.813779	0.107586	2.37383	0.0184976	15	23	28	13	6	19	3.899	7.183	7.131	4.131	1.779	4.27	137
MSTRG.4274.5	TC	FANCI	chr15:89307637-89307670;+	0	0.507369	0.124474	3.50564	0.0231641	27	26	46	25	46	74	7.018	8.12	11.715	7.943	13.636	16.629	-37
MSTRG.4274.5	5pUTR	FANCI	chr15:89247638-89247665;+	0	0.10526	0.912284	1.51671	0.808649	8	10	7	11	4	12	2.08	3.123	1.783	3.495	1.186	2.697	-3474
MSTRG.4274.5	CDS	FANCI	chr15:89305129-89305241;+	0	-0.450999	0.0849385	4.47526	0.0129485	124	65	91	65	59	77	32.232	20.299	23.175	20.653	17.489	17.303	-285
MSTRG.13558.2	3pUTR	UTP14A	chrX:129921492-129921583;+	0	-0.445398	0.120076	4.02629	0.0218959	74	42	89	41	39	70	19.235	13.116	22.666	13.027	11.561	15.73	460
MSTRG.13558.2	cap	UTP14A	chrX:129906123-129906214;+	0	-1.6886	2.96e-07	5.69735	9.14e-10	246	194	451	67	92	107	63.945	60.584	114.856	21.288	27.271	24.045	-1022
MSTRG.13558.2	TC	UTP14A	chrX:129920802-129920810;+	0	-0.260252	0.772444	1.40532	0.56425	5	3	18	6	1	15	1.3	0.937	4.584	1.906	0.296	3.371	13
MSTRG.13558.2	CDS	UTP14A	chrX:129920457-129920481;+	0	-0.989685	0.0327125	2.25884	0.00315363	21	19	23	7	10	15	5.459	5.933	5.857	2.224	2.964	3.371	-244
MSTRG.13112.3	cap	SETX	chr9:132354967-132354986;-	0	-1.01239	0.0961743	1.64174	0.0157059	16	9	14	7	3	9	4.159	2.811	3.565	2.224	0.889	2.022	-4857
MSTRG.13112.3	3pUTR	SETX	chr9:132298201-132298248;-	0	0.434758	0.176149	3.70235	0.0404658	42	28	48	37	38	90	10.917	8.744	12.224	11.756	11.264	20.225	311
MSTRG.13112.3	CDS	SETX	chr9:132328858-132328859;-	0	-1.03607	0.264784	0.903002	0.078469	13	2	6	4	1	4	3.379	0.625	1.528	1.271	0.296	0.899	-1934
MSTRG.13112.3	TC	SETX	chr9:132311772-132311842;-	0	0.69653	0.0501293	3.21908	0.00585424	22	16	36	22	25	80	5.719	4.997	9.168	6.99	7.411	17.978	-13
MSTRG.4264.2	CDS	TICRR	chr15:89592102-89592176;+	0	0.500073	0.0610372	4.43406	0.00781796	57	71	60	59	115	96	14.817	22.173	15.28	18.746	34.089	21.573	-4201
MSTRG.8293.5	CDS	SON	chr21:33549769-33549943;+	0	-0.43594	0.0541066	5.38418	0.0065594	238	135	146	143	118	115	61.866	42.159	37.182	45.436	34.979	25.843	-6374
MSTRG.8293.5	3pUTR	SON	chr21:33576987-33577071;+	0	-0.36581	0.265753	3.65253	0.0789463	47	24	83	26	20	77	12.217	7.495	21.138	8.261	5.929	17.303	910
MSTRG.8293.5	cap	SON	chr21:33543038-33543084;+	0	-0.435258	0.100802	5.82131	0.0167863	281	134	318	164	167	185	73.043	41.847	80.985	52.108	49.504	41.573	-7008
MSTRG.8293.5	TC	SON	chr21:33572551-33572625;+	0	0.529286	0.0595655	4.42412	0.00755388	60	35	100	55	79	149	15.596	10.93	25.467	17.475	23.418	33.483	-25
MSTRG.4621.3	5pUTR	ENSG00000288632	chr16:29565413-29565423;-	0	1.42267	0.0118848	1.82278	0.000754764	6	3	9	10	11	29	1.56	0.937	2.292	3.177	3.261	6.517	-1536
MSTRG.4621.3	cap	ENSG00000288632	chr16:29613721-29613725;-	0	-4.27354	4.16833e-05	1.39344	5.02e-07	12	9	24	1	1	0	3.119	2.811	6.112	0.318	0.296	0	-2416
MSTRG.8970.1	cap	RASSF1	chr3:50337343-50337487;-	0	-0.914978	0.000232945	5.00401	4.51e-06	161	142	146	82	73	83	41.85	44.345	37.182	26.054	21.639	18.652	-846
MSTRG.8970.1	CDS	RASSF1	chr3:50337242-50337265;-	0	-0.444051	0.402761	2.11967	0.163491	17	15	17	12	10	14	4.419	4.684	4.329	3.813	2.964	3.146	-739
MSTRG.8970.1	TC	RASSF1	chr3:50330537-50330573;-	0	3.37058	8.38e-08	4.39134	1.53e-10	3	22	14	83	77	279	0.78	6.87	3.565	26.372	22.825	62.697	33
MSTRG.8498.3	cap	EWSR1	chr22:29268268-29268335;+	0	-2.46581	4.05e-09	5.25154	2.99e-12	320	84	339	34	31	60	83.181	26.232	86.333	10.803	9.189	13.483	-1004
MSTRG.8498.3	TC	EWSR1	chr22:29292136-29292169;+	0	0.69985	0.000489196	7.47597	1.17915e-05	417	523	497	587	885	881	108.395	163.327	126.571	186.509	262.339	197.978	18
MSTRG.8498.3	CDS	EWSR1	chr22:29278147-29278165;+	0	-1.72623	0.109828	0.597462	0.019111	3	3	11	1	2	2	0.78	0.937	2.801	0.318	0.593	0.449	-640
MSTRG.8498.3	3pUTR	EWSR1	chr22:29298763-29298896;+	0	-0.662844	0.00542138	5.52386	0.000266605	210	208	174	93	167	119	54.587	64.956	44.313	29.549	49.504	26.742	554
MSTRG.2341.1	TC	TAF1D	chr11:93736145-93736304;-	0	0.630244	0.0015376	7.89516	5.16451e-05	419	607	1074	570	880	1922	108.915	189.559	273.516	181.107	260.857	431.912	14
MSTRG.2341.1	CDS	TAF1D	chr11:93739240-93739321;-	0	-0.971273	0.000120586	5.20761	1.93e-06	148	119	283	71	68	139	38.471	37.162	72.072	22.559	20.157	31.236	-802
MSTRG.2341.1	3pUTR	TAF1D	chr11:93733088-93733124;-	0	1.06104	3.54762e-05	5.5601	4.03e-07	57	78	212	109	143	514	14.817	24.359	53.99	34.633	42.389	115.506	124
MSTRG.2341.1	5pUTR	TAF1D	chr11:93741396-93741405;-	0	-6.58768	9.91053e-05	1.08721	1.5e-06	11	1	24	0	0	0	2.859	0.312	6.112	0	0	0	-944
MSTRG.2341.1	cap	TAF1D	chr11:93741493-93741495;-	0	-2.79957	0.000117956	1.85961	1.88e-06	14	12	35	0	1	8	3.639	3.747	8.913	0	0.296	1.798	-1032
MSTRG.2742.1	CDS	ESPL1	chr12:53282381-53282409;+	0	-0.291607	0.648495	1.85508	0.399816	14	10	14	10	8	13	3.639	3.123	3.565	3.177	2.371	2.921	-446
MSTRG.2742.1	cap	ESPL1	chr12:53268296-53268306;+	0	-1.6267	0.00672393	1.97718	0.000352062	28	4	27	3	5	10	7.278	1.249	6.876	0.953	1.482	2.247	-3281
MSTRG.2742.1	TC	ESPL1	chr12:53287975-53288016;+	0	0.883744	0.0563222	2.68846	0.00693477	9	24	13	19	23	44	2.339	7.495	3.311	6.037	6.818	9.888	-7
MSTRG.2742.1	3pUTR	ESPL1	chr12:53288210-53288212;+	0	0.562987	0.4327	1.44203	0.185979	9	4	7	11	5	13	2.339	1.249	1.783	3.495	1.482	2.921	228
MSTRG.660.2	3pUTR	AHCYL1	chr1:110018985-110018998;+	0	0.772638	0.080511	2.41791	0.0118833	18	8	14	20	17	31	4.679	2.498	3.565	6.355	5.039	6.966	79
MSTRG.660.2	CDS	AHCYL1	chr1:110018378-110018464;+	0	-0.549905	0.0319317	4.68631	0.0030382	129	99	96	80	82	59	33.532	30.917	24.448	25.419	24.307	13.258	-153
MSTRG.660.2	TC	AHCYL1	chr1:110018873-110018956;+	0	0.444754	0.0818723	4.5283	0.0122259	66	47	102	70	69	160	17.156	14.678	25.976	22.241	20.454	35.955	3
MSTRG.11940.5	5pUTR	STAG3L5P-PVRIG2P-PILRB	chr7:100338198-100338261;+	0	0.125924	0.647967	5.28567	0.399131	116	109	186	112	129	210	30.153	34.04	47.369	35.586	38.239	47.191	-2535
MSTRG.11940.5	cap	STAG3L5P-PVRIG2P-PILRB	chr7:100336114-100336136;+	0	-5.07943	3.09e-11	3.88006	2.89e-15	106	37	174	3	1	5	27.554	11.555	44.313	0.953	0.296	1.124	-2822
MSTRG.11940.5	CDS	STAG3L5P-PVRIG2P-PILRB	chr7:100359489-100359511;+	0	-0.493594	0.464322	1.62448	0.212187	11	2	21	5	2	17	2.859	0.625	5.348	1.589	0.593	3.82	-55
MSTRG.11606.2	TC	TRA2A	chr7:23522121-23522309;-	0	0.0538827	0.846097	6.88381	0.68554	374	278	658	297	289	851	97.217	86.816	167.573	94.366	85.668	191.237	36
MSTRG.11606.2	cap	TRA2A	chr7:23531966-23532023;-	0	-1.70124	7.69e-07	5.60834	3.09e-09	280	71	551	70	43	132	72.783	22.173	140.323	22.241	12.746	29.663	-332
MSTRG.11606.2	3pUTR	TRA2A	chr7:23516430-23516519;-	0	-0.446929	0.128866	3.91886	0.0244216	64	45	79	34	34	73	16.636	14.053	20.119	10.803	10.079	16.405	374
MSTRG.11606.2	5pUTR	TRA2A	chr7:23531881-23531898;-	0	-1.10065	0.0885588	2.04094	0.0138059	18	3	35	5	10	10	4.679	0.937	8.913	1.589	2.964	2.247	-242
MSTRG.6718.2	CDS	DHX34	chr19:47353363-47353386;+	0	-0.449491	0.549301	1.47465	0.29027	13	9	7	5	9	7	3.379	2.811	1.783	1.589	2.668	1.573	-2316
MSTRG.6718.2	cap	DHX34	chr19:47349315-47349384;+	0	-1.8013	4.16833e-05	2.90495	5.02e-07	59	18	46	10	6	18	15.336	5.621	11.715	3.177	1.779	4.045	-2944
MSTRG.6718.2	3pUTR	DHX34	chr19:47381298-47381300;+	0	2.51001	0.00121612	1.4121	3.79265e-05	2	3	2	6	26	8	0.52	0.937	0.509	1.906	7.707	1.798	699
MSTRG.8497.1	cap	RHBDD3	chr22:29267921-29267933;-	0	-1.91983	0.0426067	0.897516	0.00461113	8	2	14	2	0	4	2.08	0.625	3.565	0.635	0	0.899	-661
MSTRG.8280.1	CDS	URB1	chr21:32373757-32373760;-	0	1.25555	0.113323	1.16156	0.0200748	4	3	4	5	13	9	1.04	0.937	1.019	1.589	3.854	2.022	-6050
MSTRG.380.2	3pUTR	SZT2	chr1:43439931-43439937;+	0	-0.564338	0.563963	0.941497	0.30511	11	4	4	6	2	4	2.859	1.249	1.019	1.906	0.593	0.899	3969
MSTRG.11175.3	CDS	BCLAF1	chr6:136276141-136276149;-	0	-0.587163	0.407878	1.50459	0.166984	11	5	15	3	5	13	2.859	1.561	3.82	0.953	1.482	2.921	-874
MSTRG.11175.3	cap	BCLAF1	chr6:136289780-136289846;-	0	-0.824182	0.000719771	5.01437	1.92917e-05	170	70	230	71	49	143	44.19	21.86	58.574	22.559	14.525	32.135	-2501
MSTRG.11175.3	5pUTR	BCLAF1	chr6:136282586-136282637;-	0	-0.165727	0.684072	3.46074	0.442396	45	44	33	29	36	44	11.697	13.741	8.404	9.214	10.671	9.888	-2310
MSTRG.11175.3	TC	BCLAF1	chr6:136269438-136269475;-	0	-0.158348	0.692204	3.45839	0.452773	48	21	56	29	21	63	12.477	6.558	14.262	9.214	6.225	14.157	-49
MSTRG.11175.3	3pUTR	BCLAF1	chr6:136269141-136269299;-	0	0.459501	0.0312026	6.78196	0.00294087	252	190	625	291	236	1053	65.505	59.335	159.169	92.46	69.957	236.63	58
MSTRG.9393.1	CDS	SDHAP1	chr3:195967514-195967540;-	0	-0.239582	0.615036	2.72214	0.361454	35	15	24	22	19	20	9.098	4.684	6.112	6.99	5.632	4.494	-203
MSTRG.9393.1	cap	SDHAP1	chr3:195990256-195990262;-	0	-2.75046	0.000388547	1.41752	8.72e-06	13	9	20	2	1	3	3.379	2.811	5.093	0.635	0.296	0.674	-1859
MSTRG.9393.1	5pUTR	SDHAP1	chr3:195971403-195971438;-	0	1.93583	7.55726e-05	2.63998	1.07e-06	5	11	10	30	30	41	1.3	3.435	2.547	9.532	8.893	9.214	-544
MSTRG.9391.1	cap	MUC20-OT1	chr3:195658093-195658117;+	0	-2.17669	0.000121402	2.17036	1.95e-06	24	16	33	3	6	7	6.239	4.997	8.404	0.953	1.779	1.573	-1902
MSTRG.9391.1	5pUTR	MUC20-OT1	chr3:195677734-195677767;+	0	0.838831	0.0155777	3.21605	0.00110022	25	16	29	32	40	54	6.498	4.997	7.385	10.167	11.857	12.135	-575
MSTRG.9391.1	CDS	MUC20-OT1	chr3:195683796-195683802;+	0	-0.861064	0.408011	0.973617	0.167094	13	3	5	1	6	4	3.379	0.937	1.273	0.318	1.779	0.899	-202
MSTRG.5278.1	3pUTR	NLE1	chr17:35132015-35132020;-	0	-0.35044	0.661651	1.37553	0.4151	12	7	7	7	6	7	3.119	2.186	1.783	2.224	1.779	1.573	424
MSTRG.5278.1	cap	NLE1	chr17:35142286-35142303;-	0	-1.05331	0.0102187	2.75158	0.000618489	35	27	31	9	17	19	9.098	8.432	7.895	2.86	5.039	4.27	-1476
MSTRG.5278.1	CDS	NLE1	chr17:35136429-35136433;-	0	1.46211	0.0696648	1.06197	0.00957317	1	3	5	3	8	15	0.26	0.937	1.273	0.953	2.371	3.371	-562
MSTRG.2958.1	CDS	HSP90B1	chr12:103943078-103943319;+	0	-0.287121	0.188359	6.62775	0.0450008	351	360	460	216	358	402	91.239	112.424	117.148	68.63	106.121	90.337	-695
MSTRG.2958.1	cap	HSP90B1	chr12:103930380-103930563;+	0	-0.343904	0.0928554	7.08979	0.0148855	519	467	686	386	389	538	134.908	145.839	174.704	122.645	115.311	120.899	-2514
MSTRG.8589.2	3pUTR	GTPBP1	chr22:38716822-38716843;+	0	-0.508825	0.468265	1.56273	0.215767	15	10	7	8	5	9	3.899	3.123	1.783	2.542	1.482	2.022	334
MSTRG.8589.2	TC	GTPBP1	chr22:38715916-38715943;+	0	0.518475	0.192792	3.32765	0.0468626	35	22	29	26	26	78	9.098	6.87	7.385	8.261	7.707	17.528	-8
MSTRG.480.3	3pUTR	MYSM1	chr1:58685201-58685251;-	0	1.88019	1.38095e-05	3.51251	1.18e-07	11	27	13	27	69	96	2.859	8.432	3.311	8.579	20.454	21.573	106
MSTRG.480.3	TC	MYSM1	chr1:58689296-58689313;-	0	0.41006	0.333058	2.76962	0.116522	19	11	31	23	18	40	4.939	3.435	7.895	7.308	5.336	8.989	18
MSTRG.480.3	CDS	MYSM1	chr1:58690341-58690373;-	0	1.32224	0.00325387	2.45111	0.000137648	6	12	13	14	24	42	1.56	3.747	3.311	4.448	7.114	9.438	-79
MSTRG.1760.5	cap	PDCD11	chr10:103396626-103396699;+	0	-2.02288	2.82e-07	3.96554	8.67e-10	86	35	158	13	13	43	22.355	10.93	40.238	4.131	3.854	9.663	-303
MSTRG.1760.5	3pUTR	PDCD11	chr10:103418459-103418470;+	0	-1.35367	0.10657	1.13321	0.018232	14	9	4	5	1	4	3.639	2.811	1.019	1.589	0.296	0.899	1822
MSTRG.1760.5	TC	PDCD11	chr10:103400397-103400469;+	0	0.732506	0.0193594	3.92935	0.00149994	46	39	36	44	68	94	11.957	12.179	9.168	13.98	20.157	21.124	6
MSTRG.6508.8	3pUTR	WDR62	chr19:36090449-36090495;+	0	-0.42078	0.333756	2.81458	0.1169	35	16	33	20	8	35	9.098	4.997	8.404	6.355	2.371	7.865	1577
MSTRG.6508.8	CDS	WDR62	chr19:36059969-36059982;+	0	-1.6665	0.0977459	0.901419	0.0160482	10	3	10	0	3	4	2.599	0.937	2.547	0	0.889	0.899	-163
MSTRG.6508.8	TC	WDR62	chr19:36066278-36066306;+	0	0.299632	0.575218	2.33071	0.31725	19	15	11	20	14	21	4.939	4.684	2.801	6.355	4.15	4.719	42
MSTRG.4291.1	cap	CHD2	chr15:92900315-92900344;+	0	-1.5665	0.000245446	2.81733	4.81e-06	35	15	61	11	6	20	9.098	4.684	15.535	3.495	1.779	4.494	-6055
MSTRG.4291.1	CDS	CHD2	chr15:92981421-92981458;+	0	-0.69479	0.065935	2.86292	0.00880269	37	24	32	18	18	21	9.618	7.495	8.149	5.719	5.336	4.719	-2442
MSTRG.6302.4	TC	TNPO2	chr19:12701228-12701236;-	0	0.269831	0.762721	1.49458	0.548317	6	12	5	2	11	15	1.56	3.747	1.273	0.635	3.261	3.371	31
MSTRG.6302.4	3pUTR	TNPO2	chr19:12699243-12699294;-	0	0.818541	0.0428215	2.70798	0.00464227	14	11	23	15	23	50	3.639	3.435	5.857	4.766	6.818	11.236	1973
MSTRG.6302.4	CDS	TNPO2	chr19:12701438-12701453;-	0	2.0377	0.0139493	1.12948	0.000944346	3	1	3	8	11	11	0.78	0.312	0.764	2.542	3.261	2.472	-104
MSTRG.8630.3	CDS	SREBF2	chr22:41880924-41880938;+	0	-0.408632	0.447019	2.1936	0.197702	23	10	19	10	8	21	5.979	3.123	4.839	3.177	2.371	4.719	-921
MSTRG.1583.1	5pUTR	BMS1P4-AGAP5	chr10:73720545-73720565;-	0	0.662167	0.166978	2.31275	0.0371929	8	17	13	13	19	29	2.08	5.309	3.311	4.131	5.632	6.517	-2532
MSTRG.1583.1	cap	BMS1P4-AGAP5	chr10:73730485-73730514;-	0	-4.55523	4.59e-09	2.88723	3.6e-12	46	26	77	2	2	2	11.957	8.12	19.61	0.635	0.593	0.449	-3617
MSTRG.13654.2	5pUTR	DKC1	chrX:154762907-154762963;+	0	-1.09446	0.0010754	3.78157	3.23707e-05	52	20	139	19	17	60	13.517	6.246	35.399	6.037	5.039	13.483	-599
MSTRG.13654.2	3pUTR	DKC1	chrX:154769167-154769310;+	0	0.442178	0.03116	6.54256	0.00293603	251	283	320	331	364	469	65.245	88.378	81.494	105.169	107.9	105.394	276
MSTRG.13654.2	TC	DKC1	chrX:154767331-154767382;+	0	1.03883	1.46397e-05	5.95403	1.29e-07	125	158	153	218	301	391	32.492	49.342	38.965	69.266	89.225	87.866	3
MSTRG.13654.2	CDS	DKC1	chrX:154767260-154767291;+	0	0.412182	0.21869	3.57369	0.0577772	40	28	40	51	46	46	10.398	8.744	10.187	16.204	13.636	10.337	-85
MSTRG.3048.4	5pUTR	RFC5	chr12:118016703-118016765;+	0	-0.711477	0.00472909	4.72773	0.000222525	83	81	202	45	47	139	21.575	25.295	51.443	14.298	13.932	31.236	-1097
MSTRG.3048.4	TC	RFC5	chr12:118031300-118031321;+	0	0.867035	0.0871504	2.12621	0.0135025	15	4	12	15	7	34	3.899	1.249	3.056	4.766	2.075	7.64	28
MSTRG.3048.4	CDS	RFC5	chr12:118029798-118029821;+	0	1.33207	0.0476426	1.54396	0.00541167	5	8	2	13	11	14	1.3	2.498	0.509	4.131	3.261	3.146	-117
MSTRG.6098.5	5pUTR	CIRBP	chr19:1269377-1269407;+	0	-0.2477	0.591086	2.83292	0.33455	34	23	22	26	25	15	8.838	7.183	5.603	8.261	7.411	3.371	-591
MSTRG.6098.5	3pUTR	CIRBP	chr19:1274725-1274727;+	0	-0.257546	0.763778	1.41016	0.550204	6	4	16	6	3	13	1.56	1.249	4.075	1.906	0.889	2.921	418
MSTRG.6098.5	CDS	CIRBP	chr19:1270939-1270992;+	0	0.609901	0.0497826	3.67247	0.00579828	33	46	27	44	59	58	8.578	14.365	6.876	13.98	17.489	13.034	-448
MSTRG.6098.5	cap	CIRBP	chr19:1269330-1269344;+	0	-1.9518	1.55e-07	4.42568	3.98e-10	153	64	162	26	27	42	39.771	19.986	41.257	8.261	8.004	9.438	-649
MSTRG.6098.5	TC	CIRBP	chr19:1274310-1274403;+	0	2.18322	1.98e-09	5.80911	1.14e-12	37	105	73	121	436	439	9.618	32.79	18.591	38.446	129.243	98.652	34
MSTRG.13042.2	cap	RPL12	chr9:127451366-127451408;-	0	-1.17155	9.83e-07	7.19806	4.22e-09	581	575	1122	197	289	553	151.025	179.566	285.74	62.593	85.668	124.27	-282
MSTRG.13042.2	3pUTR	RPL12	chr9:127447945-127447984;-	0	0.73083	0.0283136	3.61761	0.0025555	39	19	41	37	52	76	10.138	5.933	10.441	11.756	15.414	17.079	421
MSTRG.13042.2	CDS	RPL12	chr9:127451280-127451323;-	0	-1.13393	0.000238011	4.44146	4.63e-06	103	44	189	23	33	101	26.774	13.741	48.133	7.308	9.782	22.697	-170
MSTRG.13042.2	TC	RPL12	chr9:127451049-127451211;-	0	0.39822	0.0892115	7.70324	0.0139947	468	587	898	497	588	1808	121.652	183.314	228.694	157.913	174.3	406.294	14
MSTRG.12011.1	TC	IFRD1	chr7:112450645-112450677;+	0	2.59638	3.76e-08	4.28727	5.81e-11	8	27	24	49	96	235	2.08	8.432	6.112	15.569	28.457	52.809	13
MSTRG.12011.1	cap	IFRD1	chr7:112450460-112450465;+	0	-2.02201	1.38889e-05	3.03521	1.19e-07	41	38	58	4	9	22	10.658	11.867	14.771	1.271	2.668	4.944	-182
MSTRG.12011.1	3pUTR	IFRD1	chr7:112455809-112455844;+	0	0.485026	0.199235	3.18126	0.0493824	14	17	50	22	30	61	3.639	5.309	12.734	6.99	8.893	13.708	200
MSTRG.12135.1	CDS	PDIA4	chr7:149004115-149004206;-	0	-0.618919	0.0317305	4.117	0.00300717	89	54	84	38	50	59	23.135	16.864	21.392	12.074	14.821	13.258	-351
MSTRG.11916.1	cap	PTCD1	chr7:99438758-99438779;-	0	-0.677504	0.496181	1.03468	0.241135	11	5	5	1	4	8	2.859	1.561	1.273	0.318	1.186	1.798	-2192
MSTRG.316.2	3pUTR	THRAP3	chr1:36296583-36296767;+	0	-0.30737	0.187895	6.15281	0.0447879	368	170	337	293	133	280	95.658	53.089	85.824	93.095	39.425	62.922	148
MSTRG.316.2	TC	THRAP3	chr1:36294067-36294230;+	0	0.322974	0.160527	6.28397	0.0347775	224	138	430	245	152	648	58.226	43.096	109.508	77.844	45.057	145.619	43
MSTRG.316.2	CDS	THRAP3	chr1:36289443-36289482;+	0	-1.21766	0.00426819	2.53182	0.000193654	30	22	30	12	10	13	7.798	6.87	7.64	3.813	2.964	2.921	-709
MSTRG.316.2	cap	THRAP3	chr1:36224429-36224463;+	0	-0.638976	0.168546	3.07721	0.0377571	30	13	68	16	24	28	7.798	4.06	17.318	5.084	7.114	6.292	-2481
MSTRG.2719.1	3pUTR	LETMD1	chr12:51059367-51059367;+	0	2.47059	0.0126289	0.828642	0.000819421	2	1	1	6	4	14	0.52	0.312	0.255	1.906	1.186	3.146	66
MSTRG.2719.1	TC	LETMD1	chr12:51058023-51058100;+	0	1.11267	2.73963e-05	5.06889	2.9e-07	81	63	87	138	125	250	21.055	19.674	22.156	43.847	37.054	56.18	16
MSTRG.2719.1	CDS	LETMD1	chr12:51056350-51056390;+	0	0.784179	0.0436554	2.9417	0.00477798	18	12	29	31	30	40	4.679	3.747	7.385	9.85	8.893	8.989	-156
MSTRG.2719.1	cap	LETMD1	chr12:51048327-51048339;+	0	-2.73944	2.43978e-05	2.00762	2.45e-07	18	19	31	3	3	4	4.679	5.933	7.895	0.953	0.889	0.899	-494
MSTRG.11919.2	TC	TRIM4	chr7:99902108-99902130;-	0	3.37629	8.96137e-05	1.71704	1.32e-06	2	3	0	12	15	30	0.52	0.937	0	3.813	4.446	6.742	4
MSTRG.11919.2	CDS	TRIM4	chr7:99908802-99908809;-	0	-0.605325	0.305107	1.81066	0.10041	15	14	11	11	8	7	3.899	4.372	2.801	3.495	2.371	1.573	-384
MSTRG.11752.3	TC	GUSB	chr7:65974295-65974393;-	0	0.278514	0.282376	4.99464	0.0877596	97	90	124	82	129	175	25.214	28.106	31.579	26.054	38.239	39.326	-16
MSTRG.11752.3	CDS	GUSB	chr7:65976111-65976194;-	0	-0.818484	0.0031875	4.22736	0.000133958	77	51	134	31	28	97	20.015	15.927	34.126	9.85	8.3	21.798	-630
MSTRG.11752.3	3pUTR	GUSB	chr7:65964333-65964445;-	0	0.112996	0.755545	4.04655	0.538862	49	46	76	46	45	99	12.737	14.365	19.355	14.616	13.339	22.247	187
MSTRG.1481.2	5pUTR	ENSG00000290921	chr10:45888171-45888182;-	0	-0.905523	0.0658078	2.4895	0.00877508	18	14	43	15	4	21	4.679	4.372	10.951	4.766	1.186	4.719	-3333
MSTRG.3156.4	3pUTR	GOLGA3	chr12:132795852-132795973;-	0	-0.261318	0.329274	4.66419	0.114212	109	81	109	77	76	96	28.333	25.295	27.759	24.465	22.529	21.573	5390
MSTRG.3156.4	CDS	GOLGA3	chr12:132887207-132887215;-	0	0.815161	0.132791	2.0503	0.0255879	10	11	8	24	12	15	2.599	3.435	2.037	7.626	3.557	3.371	-1379
MSTRG.6802.1	cap	C19orf48P	chr19:50804592-50804596;-	0	-0.217138	0.600665	3.8	0.346075	68	29	64	25	28	93	17.676	9.056	16.299	7.943	8.3	20.899	-991
MSTRG.3924.1	3pUTR	ENSG00000284906	chr15:30644639-30644695;+	0	0.414968	0.295645	3.29207	0.0950848	41	12	37	27	16	80	10.658	3.747	9.423	8.579	4.743	17.978	113
MSTRG.3924.1	TC	ENSG00000284906	chr15:30635574-30635633;+	0	0.531437	0.057935	4.14725	0.00724689	46	23	94	54	42	139	11.957	7.183	23.939	17.158	12.45	31.236	-26
MSTRG.5303.5	3pUTR	ACACA	chr17:37149946-37149970;-	0	0.990743	0.00675332	2.99796	0.00035438	15	20	20	31	39	40	3.899	6.246	5.093	9.85	11.561	8.989	964
MSTRG.5303.5	CDS	ACACA	chr17:37275952-37276006;-	0	-0.611747	0.129359	2.74564	0.0245921	43	18	23	23	15	15	11.177	5.621	5.857	7.308	4.446	3.371	-3688
MSTRG.3264.1	CDS	NAA16	chr13:41362150-41362156;+	0	1.35894	0.0206257	1.93326	0.00165038	7	8	5	9	14	31	1.82	2.498	1.273	2.86	4.15	6.966	-55
MSTRG.4672.4	CDS	ENSG00000290927	chr16:31705366-31705382;+	0	1.09035	0.0632908	1.72281	0.00825087	8	3	9	16	10	16	2.08	0.937	2.292	5.084	2.964	3.596	-52
MSTRG.3264.1	3pUTR	NAA16	chr13:41369156-41369156;+	0	-2.26705	0.0788008	0.413424	0.0114837	3	2	10	0	0	3	0.78	0.625	2.547	0	0	0.674	373
MSTRG.3264.1	TC	NAA16	chr13:41362744-41362798;+	0	0.600593	0.00844184	5.27105	0.000476326	97	69	181	119	122	289	25.214	21.548	46.095	37.81	36.164	64.944	-5
MSTRG.4672.4	3pUTR	ENSG00000290927	chr16:31708326-31708340;+	0	-0.49529	0.512655	1.37946	0.255673	10	9	8	6	8	5	2.599	2.811	2.037	1.906	2.371	1.124	1751
MSTRG.3464.5	3pUTR	ACIN1	chr14:23067901-23067918;-	0	1.84259	0.000463173	2.19433	1.10681e-05	7	3	10	26	13	32	1.82	0.937	2.547	8.261	3.854	7.191	1470
MSTRG.3464.5	CDS	ACIN1	chr14:23090538-23090620;-	0	-0.469909	0.122953	3.91152	0.0226966	78	61	45	59	36	37	20.275	19.05	11.46	18.746	10.671	8.315	-2003
MSTRG.3464.5	5pUTR	ACIN1	chr14:23095119-23095136;-	0	-0.529515	0.391805	1.76322	0.155903	17	9	12	7	8	11	4.419	2.811	3.056	2.224	2.371	2.472	-2261
MSTRG.6759.2	cap	PIH1D1	chr19:49451767-49451833;-	0	-2.21718	3.41e-08	4.95789	5.19e-11	179	109	285	37	37	44	46.529	34.04	72.581	11.756	10.968	9.888	-773
MSTRG.6759.2	TC	PIH1D1	chr19:49447828-49447908;-	0	0.486704	0.0588469	4.50265	0.00742068	49	63	92	58	83	154	12.737	19.674	23.43	18.428	24.604	34.607	-22
MSTRG.6759.2	3pUTR	PIH1D1	chr19:49447076-49447098;-	0	1.05662	0.0755359	1.73842	0.0107936	5	2	13	5	7	32	1.3	0.625	3.311	1.589	2.075	7.191	164
MSTRG.4234.2	3pUTR	WHAMM	chr15:82821811-82821819;+	0	-1.64168	0.00931766	1.63184	0.000545683	14	6	24	4	1	9	3.639	1.874	6.112	1.271	0.296	2.022	101
MSTRG.4234.2	CDS	WHAMM	chr15:82816686-82816713;+	0	0.059673	0.934905	2.3344	0.855665	17	7	26	17	17	17	4.419	2.186	6.621	5.401	5.039	3.82	-475
MSTRG.4234.2	TC	WHAMM	chr15:82821709-82821786;+	0	0.0831319	0.820691	4.69638	0.641428	54	68	157	60	55	194	14.037	21.236	39.983	19.064	16.304	43.596	22
MSTRG.4809.2	CDS	SF3B3	chr16:70541671-70541829;+	0	0.502936	0.0145813	7.106	0.00100361	374	538	278	448	671	534	97.217	168.011	70.798	142.344	198.903	120.001	-295
MSTRG.4809.2	cap	SF3B3	chr16:70523788-70523910;+	0	-1.38735	1.05e-06	6.05316	4.59e-09	381	216	486	128	115	156	99.037	67.454	123.77	40.67	34.089	35.056	-1590
MSTRG.4809.2	3pUTR	SF3B3	chr16:70556181-70556334;+	0	-0.621908	0.00641224	5.42635	0.000331453	255	114	213	121	98	148	66.284	35.601	54.245	38.446	29.05	33.259	346
MSTRG.4809.2	5pUTR	SF3B3	chr16:70526589-70526611;+	0	0.192391	0.72183	2.60599	0.492481	24	12	22	17	24	25	6.239	3.747	5.603	5.401	7.114	5.618	-1463
MSTRG.4809.2	TC	SF3B3	chr16:70550648-70550675;+	0	1.48634	9.71e-08	6.33233	1.86e-10	118	222	107	315	526	377	30.673	69.328	27.25	100.086	155.921	84.719	12
MSTRG.7066.1	CDS	GEN1	chr2:17768783-17768789;+	0	1.07708	0.300031	0.755279	0.0975622	2	3	3	1	5	12	0.52	0.937	0.764	0.318	1.482	2.697	-53
MSTRG.7066.1	3pUTR	GEN1	chr2:17773099-17773113;+	0	2.65363	0.0249229	0.673496	0.00214458	0	0	3	1	6	14	0	0	0.764	0.318	1.779	3.146	333
MSTRG.7066.1	TC	GEN1	chr2:17771030-17771040;+	0	0.829355	0.210691	1.52457	0.054274	5	2	12	9	6	19	1.3	0.625	3.056	2.86	1.779	4.27	4
MSTRG.7183.6	cap	SRSF7	chr2:38751231-38751366;-	0	-1.72996	1.28e-06	7.24248	6.07e-09	996	237	1654	150	172	437	258.899	74.012	421.224	47.66	50.986	98.203	-515
MSTRG.7183.6	TC	SRSF7	chr2:38749228-38749346;-	0	0.57965	0.00310151	9.48715	0.000129558	1601	2084	2587	2201	3009	4241	416.163	650.81	658.831	699.328	891.953	953.038	9
MSTRG.7183.6	3pUTR	SRSF7	chr2:38748587-38748655;-	0	0.524333	0.0160776	5.79382	0.00115147	137	98	290	170	160	423	35.612	30.604	73.854	54.014	47.429	95.057	467
MSTRG.7183.6	CDS	SRSF7	chr2:38750030-38750153;-	0	-0.334164	0.182126	5.65384	0.0426066	207	165	235	169	156	153	53.807	51.528	59.847	53.697	46.243	34.382	-300
MSTRG.7962.2	TC	PANK2	chr20:3908097-3908132;+	0	1.72138	5.52004e-05	3.06358	7.3e-07	15	9	16	26	34	78	3.899	2.811	4.075	8.261	10.079	17.528	-13
MSTRG.7962.2	3pUTR	PANK2	chr20:3916943-3916943;+	0	-1.90087	0.0980513	0.507846	0.0161233	5	1	10	1	1	2	1.3	0.312	2.547	0.318	0.296	0.449	443
MSTRG.7962.2	cap	PANK2	chr20:3889387-3889423;+	0	-1.13073	0.0148691	2.27778	0.00103297	16	19	31	5	8	18	4.159	5.933	7.895	1.589	2.371	4.045	-556
MSTRG.7962.2	CDS	PANK2	chr20:3908034-3908070;+	0	0.918112	0.0224691	2.8191	0.00186681	15	15	20	28	19	50	3.899	4.684	5.093	8.896	5.632	11.236	-86
MSTRG.5595.1	3pUTR	CEP95	chr17:64532906-64533008;+	0	-0.451581	0.109244	4.57926	0.0189384	83	45	188	44	54	127	21.575	14.053	47.878	13.98	16.007	28.539	1207
MSTRG.11853.1	CDS	DMTF1	chr7:87164937-87164948;+	0	-0.590262	0.276099	2.00888	0.0846143	27	8	13	13	7	10	7.018	2.498	3.311	4.131	2.075	2.247	-815
MSTRG.11853.1	TC	DMTF1	chr7:87182160-87182267;+	0	0.411164	0.0571793	5.68221	0.00710499	148	150	178	174	206	257	38.471	46.843	45.331	55.285	61.064	57.753	16
MSTRG.5595.1	TC	CEP95	chr17:64519369-64519396;+	0	0.775601	0.0932967	2.30116	0.0150087	8	7	21	11	13	40	2.08	2.186	5.348	3.495	3.854	8.989	-38
MSTRG.11853.1	3pUTR	DMTF1	chr7:87188157-87188162;+	0	1.46075	0.0932399	0.936636	0.0149858	2	2	4	6	6	11	0.52	0.625	1.019	1.906	1.779	2.472	628
MSTRG.11853.1	5pUTR	DMTF1	chr7:87163509-87163588;+	0	0.0423968	0.929379	3.66111	0.843352	55	31	47	32	48	57	14.297	9.681	11.969	10.167	14.229	12.809	-901
MSTRG.10918.1	CDS	HSP90AB1	chr6:44251046-44251214;+	0	0.365969	0.0603334	8.68113	0.00768606	1930	620	1617	1874	891	2495	501.683	193.619	411.802	595.43	264.118	560.677	-1173
MSTRG.10918.1	TC	HSP90AB1	chr6:44253581-44253612;+	0	0.525299	0.385567	1.92027	0.151429	12	4	14	11	14	18	3.119	1.249	3.565	3.495	4.15	4.045	15
MSTRG.10918.1	cap	HSP90AB1	chr6:44247071-44247193;+	0	0.0152234	0.960464	6.94477	0.909665	525	260	619	389	346	651	136.468	81.195	157.641	123.598	102.564	146.293	-2266
MSTRG.3765.2	3pUTR	ZC3H14	chr14:88574743-88574764;+	0	-0.789743	0.0801649	2.45119	0.0117934	21	15	34	7	14	20	5.459	4.684	8.659	2.224	4.15	4.494	994
MSTRG.3765.2	TC	ZC3H14	chr14:88567891-88567925;+	0	1.86032	2.09e-06	3.65958	1.09e-08	17	9	33	40	49	131	4.419	2.811	8.404	12.709	14.525	29.438	24
MSTRG.9934.2	TC	ZFR	chr5:32385517-32385547;-	0	0.815558	0.0361435	2.80403	0.00361923	13	13	26	19	30	44	3.379	4.06	6.621	6.037	8.893	9.888	-17
MSTRG.9934.2	CDS	ZFR	chr5:32403236-32403281;-	0	0.590276	0.207346	2.39915	0.0526616	22	10	11	25	12	26	5.719	3.123	2.801	7.943	3.557	5.843	-1286
MSTRG.9934.2	3pUTR	ZFR	chr5:32379119-32379128;-	0	0.470038	0.467498	1.67908	0.215068	9	5	11	9	9	17	2.339	1.561	2.801	2.86	2.668	3.82	89
MSTRG.109.1	TC	CLCN6	chr1:11833530-11833534;+	0	0.0527435	0.94226	2.03671	0.870544	14	10	15	9	13	19	3.639	3.123	3.82	2.86	3.854	4.27	38
MSTRG.109.1	CDS	CLCN6	chr1:11828202-11828212;+	0	0.764997	0.295789	1.31688	0.095176	4	4	8	6	8	14	1.04	1.249	2.037	1.906	2.371	3.146	-121
MSTRG.1086.1	CDS	PPP1R12B	chr1:202437860-202437864;+	0	0.919518	0.173413	1.45133	0.0393913	7	6	4	14	8	10	1.82	1.874	1.019	4.448	2.371	2.247	-382
MSTRG.1086.1	TC	PPP1R12B	chr1:202443102-202443111;+	0	0.541205	0.467445	1.48774	0.215016	12	4	5	8	7	15	3.119	1.249	1.273	2.542	2.075	3.371	4
MSTRG.1086.1	3pUTR	PPP1R12B	chr1:202581482-202581499;+	0	1.27181	0.0483874	1.51049	0.00554177	10	2	4	15	5	16	2.599	0.625	1.019	4.766	1.482	3.596	2430
MSTRG.3146.1	CDS	POLE	chr12:132632315-132632353;-	0	-1.24356	0.000333925	3.38623	7.13e-06	61	42	52	19	22	24	15.856	13.116	13.243	6.037	6.521	5.393	-542
MSTRG.4783.1	CDS	SLC7A6OS	chr16:68310335-68310396;-	0	0.63044	0.0274096	4.07409	0.00244419	44	56	37	53	101	60	11.437	17.488	9.423	16.84	29.939	13.483	-508
MSTRG.4783.1	cap	SLC7A6OS	chr16:68310933-68310948;-	0	-2.02815	1.72428e-05	2.90881	1.57e-07	33	34	58	4	13	14	8.578	10.618	14.771	1.271	3.854	3.146	-946
MSTRG.10415.1	TC	STC2	chr5:173317812-173317869;-	0	3.83409	2.49e-08	3.80322	3.22e-11	2	10	7	73	45	173	0.52	3.123	1.783	23.194	13.339	38.877	10
MSTRG.1697.2	3pUTR	MMS19	chr10:97460953-97461007;-	0	0.725347	0.025274	3.45784	0.00218788	30	24	33	37	52	56	7.798	7.495	8.404	11.756	15.414	12.584	1386
MSTRG.1697.2	CDS	MMS19	chr10:97478350-97478386;-	0	-0.197231	0.657317	2.99921	0.410031	25	24	40	23	21	34	6.498	7.495	10.187	7.308	6.225	7.64	-665
MSTRG.1697.2	TC	MMS19	chr10:97469073-97469096;-	0	-0.155304	0.765056	2.78567	0.552484	31	9	37	22	6	40	8.058	2.811	9.423	6.99	1.779	8.989	3
MSTRG.924.1	cap	PEA15	chr1:160205384-160205429;+	0	-0.528516	0.154938	3.05057	0.0327683	26	30	46	19	22	30	6.758	9.369	11.715	6.037	6.521	6.742	-493
MSTRG.924.1	3pUTR	PEA15	chr1:160214212-160214257;+	0	-0.49058	0.0805395	4.16986	0.0118913	135	40	57	71	37	46	35.092	12.492	14.516	22.559	10.968	10.337	755
MSTRG.924.1	CDS	PEA15	chr1:160211581-160211615;+	0	-0.746659	0.0366621	3.08865	0.00370308	43	25	44	21	20	25	11.177	7.807	11.205	6.672	5.929	5.618	-320
MSTRG.6718.1	5pUTR	DHX34	chr19:47349569-47349665;+	0	0.30515	0.268817	4.57615	0.0806936	94	40	105	97	65	125	24.434	12.492	26.74	30.82	19.268	28.09	-6842
MSTRG.1271.2	3pUTR	PCNX2	chr1:232984621-232984624;-	0	0.530463	0.48605	1.45868	0.231784	7	1	13	11	4	14	1.82	0.312	3.311	3.495	1.186	3.146	7209
MSTRG.8031.1	cap	PDRG1	chr20:31951935-31952069;-	0	-0.0662532	0.837116	5.04046	0.670036	102	84	186	71	83	219	26.514	26.232	47.369	22.559	24.604	49.214	-479
MSTRG.8031.1	CDS	PDRG1	chr20:31951882-31951894;-	0	-0.437042	0.40846	2.52937	0.167507	31	11	26	13	20	16	8.058	3.435	6.621	4.131	5.929	3.596	-320
MSTRG.12149.4	3pUTR	ZNF767P	chr7:149551602-149551655;-	0	1.73079	9.47e-06	3.42323	7.21e-08	20	11	22	51	32	96	5.199	3.435	5.603	16.204	9.486	21.573	848
MSTRG.12149.4	TC	ZNF767P	chr7:149621076-149621169;-	0	-0.54406	0.0256997	5.6516	0.00223955	287	116	274	111	118	227	74.603	36.226	69.78	35.268	34.979	51.011	-8
MSTRG.1486.1	5pUTR	ENSG00000254929	chr10:47551761-47551936;-	0	-0.182194	0.48639	5.81221	0.232054	270	142	252	167	178	227	70.184	44.345	64.177	53.061	52.764	51.011	-2912
MSTRG.1486.1	cap	ENSG00000254929	chr10:47553495-47553534;-	0	-3.26557	5.95e-11	4.94605	1.81e-14	201	102	328	15	18	31	52.248	31.853	83.532	4.766	5.336	6.966	-3187
MSTRG.10677.1	cap	ZNF391	chr6:27388759-27388771;+	0	-0.921213	0.389942	0.752941	0.154559	2	1	14	1	3	5	0.52	0.312	3.565	0.318	0.889	1.124	-1644
MSTRG.10677.1	5pUTR	ZNF391	chr6:27395024-27395034;+	0	1.87793	0.000661577	2.0552	1.72437e-05	6	4	7	15	13	37	1.56	1.249	1.783	4.766	3.854	8.315	-1323
MSTRG.2164.5	3pUTR	SF1	chr11:64769329-64769337;-	0	-0.751859	0.149827	2.03003	0.0309544	23	12	15	11	10	8	5.979	3.747	3.82	3.495	2.964	1.798	264
MSTRG.2164.5	5pUTR	SF1	chr11:64778504-64778565;-	0	-0.954222	0.000661931	4.45815	1.72682e-05	108	91	113	59	38	65	28.073	28.418	28.778	18.746	11.264	14.607	-479
MSTRG.2164.5	CDS	SF1	chr11:64776540-64776544;-	0	-1.45997	0.127618	0.832196	0.0240845	11	2	8	2	2	3	2.859	0.625	2.037	0.635	0.593	0.674	-212
MSTRG.2164.5	TC	SF1	chr11:64770256-64770303;-	0	0.817808	0.00117042	4.88006	3.61487e-05	109	69	52	140	130	125	28.333	21.548	13.243	44.482	38.536	28.09	-23
MSTRG.5527.2	CDS	SRSF1	chr17:58006344-58006399;-	0	-0.371668	0.245198	3.64225	0.0693787	53	40	57	32	32	53	13.777	12.492	14.516	10.167	9.486	11.91	-424
MSTRG.5527.2	cap	SRSF1	chr17:58007223-58007273;-	0	-0.263054	0.370931	4.68463	0.141146	102	71	134	60	88	107	26.514	22.173	34.126	19.064	26.086	24.045	-864
MSTRG.5527.2	3pUTR	SRSF1	chr17:58003816-58003818;-	0	-0.571303	0.366423	2.02644	0.138146	12	13	22	9	2	22	3.119	4.06	5.603	2.86	0.593	4.944	285
MSTRG.4491.2	TC	METTL22	chr16:8639091-8639145;+	0	-0.215254	0.402938	5.30554	0.163629	164	115	187	112	126	161	42.63	35.913	47.623	35.586	37.35	36.18	46
MSTRG.4491.2	3pUTR	METTL22	chr16:8642537-8642542;+	0	1.16283	0.0450084	1.90925	0.00500912	4	12	6	12	14	24	1.04	3.747	1.528	3.813	4.15	5.393	329
MSTRG.4491.2	CDS	METTL22	chr16:8628994-8629024;+	0	0.201103	0.814194	1.80783	0.630636	4	19	8	10	8	17	1.04	5.933	2.037	3.177	2.371	3.82	-204
MSTRG.1529.4	5pUTR	HNRNPH3	chr10:68332186-68332204;+	0	-1.66135	0.00520063	1.77944	0.00025239	23	8	19	7	3	5	5.979	2.498	4.839	2.224	0.889	1.124	-267
MSTRG.1529.4	cap	HNRNPH3	chr10:68332030-68332148;+	0	-2.48346	2.57e-09	7.17911	1.6e-12	865	394	1677	115	136	217	224.847	123.042	427.082	36.539	40.314	48.764	-407
MSTRG.1529.4	3pUTR	HNRNPH3	chr10:68339154-68339226;+	0	0.350895	0.159695	5.06203	0.0344778	74	72	187	87	107	227	19.235	22.485	47.623	27.643	31.718	51.011	103
MSTRG.1529.4	CDS	HNRNPH3	chr10:68337241-68337293;+	0	-1.08707	0.00281016	3.41335	0.000113752	62	20	76	22	19	30	16.116	6.246	19.355	6.99	5.632	6.742	-193
MSTRG.1529.4	TC	HNRNPH3	chr10:68338505-68338654;+	0	-0.0245777	0.937672	5.73667	0.861501	207	139	251	176	143	270	53.807	43.408	63.922	55.921	42.389	60.674	31
MSTRG.615.2	3pUTR	PTBP2	chr1:96812885-96812902;+	0	0.542753	0.294556	2.13829	0.0944122	9	6	20	9	10	34	2.339	1.874	5.093	2.86	2.964	7.64	243
MSTRG.615.2	TC	PTBP2	chr1:96804895-96804938;+	0	1.57925	1.49e-06	4.41868	7.29e-09	25	25	70	68	93	198	6.498	7.807	17.827	21.606	27.568	44.495	-32
MSTRG.615.2	cap	PTBP2	chr1:96721784-96721792;+	0	-3.64526	7.8e-07	2.28619	3.15e-09	27	15	49	1	3	3	7.018	4.684	12.479	0.318	0.889	0.674	-1141
MSTRG.8995.1	3pUTR	NISCH	chr3:52481432-52481490;+	0	-0.40762	0.286734	3.40829	0.0899613	83	19	31	37	26	28	21.575	5.933	7.895	11.756	7.707	6.292	573
MSTRG.8995.1	TC	NISCH	chr3:52480898-52480916;+	0	1.62852	0.00168954	2.08993	5.90019e-05	6	8	6	17	21	25	1.56	2.498	1.528	5.401	6.225	5.618	21
MSTRG.8995.1	CDS	NISCH	chr3:52478506-52478518;+	0	-1.49831	0.0828587	0.93273	0.0124649	7	3	13	2	1	5	1.82	0.937	3.311	0.635	0.296	1.124	-302
MSTRG.198.14	3pUTR	SRSF10	chr1:23971580-23971626;-	0	-0.434596	0.207343	3.50834	0.0526369	40	28	72	25	16	67	10.398	8.744	18.336	7.943	4.743	15.056	658
MSTRG.198.14	cap	SRSF10	chr1:23980192-23980382;-	0	-0.859633	0.000204235	6.79039	3.82e-06	444	363	815	220	260	384	115.413	113.361	207.556	69.901	77.071	86.293	-278
MSTRG.198.14	TC	SRSF10	chr1:23978653-23978814;-	0	-0.187699	0.417788	6.32924	0.174481	291	202	481	220	192	446	75.642	63.082	122.496	69.901	56.914	100.225	10
MSTRG.9850.1	TC	CDKN2AIP	chr4:183446100-183446151;+	0	2.15764	6.81e-08	4.67204	1.18e-10	31	43	26	125	129	199	8.058	13.428	6.621	39.716	38.239	44.719	23
MSTRG.8671.2	3pUTR	TRMU	chr22:46350346-46350462;+	0	1.11452	1.74702e-05	5.70468	1.62e-07	96	109	157	207	192	406	24.954	34.04	39.983	65.771	56.914	91.236	71
MSTRG.8671.2	TC	TRMU	chr22:46346524-46346543;+	0	1.54972	0.000459521	2.6865	1.0895e-05	8	12	13	23	25	52	2.08	3.747	3.311	7.308	7.411	11.685	-30
MSTRG.8671.2	cap	TRMU	chr22:46335705-46335756;+	0	-1.45344	0.000311381	3.02056	6.56e-06	34	26	65	8	15	23	8.838	8.12	16.554	2.542	4.446	5.169	-529
MSTRG.8671.2	CDS	TRMU	chr22:46346437-46346502;+	0	0.891658	0.00195743	4.16322	7.14114e-05	33	41	61	59	61	139	8.578	12.804	15.535	18.746	18.082	31.236	-79
MSTRG.12886.3	CDS	IARS1	chr9:92287793-92287843;-	0	0.62919	0.0313283	3.85549	0.00295839	34	48	38	51	64	71	8.838	14.99	9.677	16.204	18.971	15.955	-2974
MSTRG.12886.3	TC	IARS1	chr9:92229050-92229093;-	0	0.979924	0.00436839	3.65388	0.000200212	19	16	55	31	21	141	4.939	4.997	14.007	9.85	6.225	31.686	32
MSTRG.12886.3	3pUTR	IARS1	chr9:92223356-92223372;-	0	0.208026	0.8144	1.41175	0.630909	7	5	10	7	3	16	1.82	1.561	2.547	2.224	0.889	3.596	214
MSTRG.7877.1	cap	HJURP	chr2:233854479-233854564;-	0	-0.583967	0.0279531	4.55807	0.00250942	77	104	119	44	87	71	20.015	32.478	30.306	13.98	25.789	15.955	-400
MSTRG.7877.1	3pUTR	HJURP	chr2:233840788-233841051;-	0	-0.219105	0.342216	6.13533	0.122232	273	247	300	221	199	289	70.963	77.135	76.401	70.219	58.989	64.944	1494
MSTRG.7877.1	TC	HJURP	chr2:233845734-233845811;-	0	0.156221	0.560713	5.49032	0.301697	124	174	158	126	163	225	32.232	54.338	40.238	40.034	48.318	50.562	3
MSTRG.5684.2	TC	SRSF2	chr17:76735776-76735876;-	0	-0.3536	0.106545	8.00821	0.0182204	941	434	2218	546	506	1553	244.603	135.533	564.858	173.482	149.993	348.99	12
MSTRG.5684.2	3pUTR	SRSF2	chr17:76735061-76735160;-	0	0.183176	0.408073	9.91633	0.167162	2695	2481	5150	2729	2931	6121	700.536	774.789	1311.55	867.09	868.831	1375.51	116
MSTRG.5684.2	CDS	SRSF2	chr17:76736273-76736313;-	0	-1.53145	0.000602208	2.87729	1.52517e-05	52	5	61	9	6	23	13.517	1.561	15.535	2.86	1.779	5.169	-129
MSTRG.7723.2	TC	GTF3C3	chr2:196784780-196784863;-	0	0.672455	0.0126666	4.45126	0.000823907	60	36	88	60	61	189	15.596	11.242	22.411	19.064	18.082	42.472	-32
MSTRG.7723.2	CDS	GTF3C3	chr2:196790007-196790037;-	0	0.374247	0.55183	1.94528	0.292654	6	9	17	10	7	26	1.56	2.811	4.329	3.177	2.075	5.843	-565
MSTRG.7723.2	cap	GTF3C3	chr2:196799624-196799725;-	0	-2.05783	8.27e-07	4.11784	3.38e-09	103	47	161	16	24	32	26.774	14.678	41.002	5.084	7.114	7.191	-1188
MSTRG.7723.2	3pUTR	GTF3C3	chr2:196773122-196773153;-	0	0.673135	0.259518	1.84329	0.076052	9	7	10	10	7	26	2.339	2.186	2.547	3.177	2.075	5.843	779
MSTRG.9896.5	cap	ENSG00000291055	chr5:1594477-1594487;-	0	-5.55383	1.09e-06	1.7317	4.81e-09	15	9	38	0	0	1	3.899	2.811	9.677	0	0	0.225	-2589
MSTRG.9896.5	3pUTR	ENSG00000291055	chr5:1579332-1579353;-	0	0.144745	0.81508	2.21348	0.632094	20	9	15	15	12	21	5.199	2.811	3.82	4.766	3.557	4.719	290
MSTRG.9896.5	5pUTR	ENSG00000291055	chr5:1585123-1585133;-	0	-1.25588	0.0252082	2.17651	0.00217986	23	8	32	2	2	24	5.979	2.498	8.149	0.635	0.593	5.393	-2197
MSTRG.2340.2	3pUTR	CEP295	chr11:93691685-93691766;+	0	-0.403802	0.138462	4.26116	0.0273627	79	63	94	54	49	76	20.535	19.674	23.939	17.158	14.525	17.079	647
MSTRG.2340.2	cap	CEP295	chr11:93661647-93661749;+	0	-1.86571	1.07e-07	5.4629	2.28e-10	195	137	467	54	53	99	50.688	42.784	118.931	17.158	15.711	22.247	-852
MSTRG.2340.2	TC	CEP295	chr11:93679445-93679552;+	0	0.344725	0.129195	5.48355	0.024532	125	164	126	133	214	183	32.492	51.215	32.088	42.258	63.436	41.124	-17
MSTRG.2340.2	CDS	CEP295	chr11:93675571-93675612;+	0	0.101267	0.82324	3.3103	0.645771	27	28	46	30	26	54	7.018	8.744	11.715	9.532	7.707	12.135	-209
MSTRG.2340.2	5pUTR	CEP295	chr11:93666691-93666735;+	0	-0.804175	0.0264691	3.25691	0.00232857	49	19	63	28	8	38	12.737	5.933	16.044	8.896	2.371	8.539	-741
MSTRG.8179.3	3pUTR	NELFCD	chr20:58994126-58994182;+	0	0.866188	0.0113513	3.35108	0.000710862	18	25	33	37	36	68	4.679	7.807	8.404	11.756	10.671	15.281	1081
MSTRG.8179.3	CDS	NELFCD	chr20:58987744-58987807;+	0	-0.260938	0.468093	3.69188	0.215584	69	32	51	49	20	57	17.936	9.993	12.988	15.569	5.929	12.809	-439
MSTRG.5051.4	CDS	NUP88	chr17:5416514-5416680;-	0	0.234883	0.295154	6.39807	0.0947798	270	178	438	262	254	514	70.184	55.587	111.545	83.246	75.293	115.506	-755
MSTRG.5051.4	3pUTR	NUP88	chr17:5387631-5387638;-	0	0.850026	0.301715	1.12856	0.098377	3	6	4	3	9	12	0.78	1.874	1.019	0.953	2.668	2.697	557
MSTRG.5051.4	TC	NUP88	chr17:5399552-5399636;-	0	0.230272	0.458357	4.24454	0.207131	64	48	76	50	59	119	16.636	14.99	19.355	15.887	17.489	26.742	16
MSTRG.5051.4	cap	NUP88	chr17:5419662-5419662;-	0	-1.56191	0.000749612	2.62763	2.02299e-05	18	22	55	6	12	14	4.679	6.87	14.007	1.906	3.557	3.146	-1115
MSTRG.11754.1	CDS	CRCP	chr7:66130745-66130838;+	0	-0.506028	0.104785	4.2142	0.0177598	116	45	79	42	49	73	30.153	14.053	20.119	13.345	14.525	16.405	-338
MSTRG.6104.4	3pUTR	DAZAP1	chr19:1435086-1435096;+	0	-0.177272	0.85287	1.30486	0.697498	3	2	18	2	4	15	0.78	0.625	4.584	0.635	1.186	3.371	854
MSTRG.6104.4	5pUTR	DAZAP1	chr19:1407669-1407696;+	0	-0.183026	0.83106	1.73655	0.659376	12	10	11	18	7	4	3.119	3.123	2.801	5.719	2.075	0.899	-567
MSTRG.6104.4	CDS	DAZAP1	chr19:1418215-1418266;+	0	-0.2975	0.501452	2.89733	0.245612	26	24	35	23	14	33	6.758	7.495	8.913	7.308	4.15	7.416	-373
MSTRG.4320.1	3pUTR	GOLGA8VP	chr15:101771124-101771172;-	0	0.347525	0.303328	3.67224	0.0993579	35	27	59	45	30	81	9.098	8.432	15.026	14.298	8.893	18.202	874
MSTRG.4320.1	CDS	GOLGA8VP	chr15:101772705-101772726;-	0	0.843705	0.143989	2.09595	0.0291206	4	12	13	7	9	40	1.04	3.747	3.311	2.224	2.668	8.989	-259
MSTRG.5636.1	CDS	NAT9	chr17:74771961-74771964;-	0	2.52462	0.0447978	0.63417	0.0049766	2	1	0	2	4	14	0.52	0.312	0	0.635	1.186	3.146	-133
MSTRG.5636.1	3pUTR	NAT9	chr17:74770763-74770781;-	0	0.829336	0.131737	2.06827	0.0252678	7	8	14	5	24	24	1.82	2.498	3.565	1.589	7.114	5.393	955
MSTRG.5636.1	cap	NAT9	chr17:74776277-74776306;-	0	-0.725128	0.0832298	2.70322	0.012538	26	22	35	16	18	16	6.758	6.87	8.913	5.084	5.336	3.596	-658
MSTRG.5321.1	TC	CACNB1	chr17:39184825-39184864;-	0	0.311673	0.471806	2.91415	0.218904	27	16	27	36	20	30	7.018	4.997	6.876	11.438	5.929	6.742	-9
MSTRG.3074.1	CDS	UNC119B	chr12:120716710-120716717;+	0	1.00052	0.209115	1.18742	0.0535133	7	4	2	8	7	11	1.82	1.249	0.509	2.542	2.075	2.472	-312
MSTRG.3074.1	3pUTR	UNC119B	chr12:120721845-120721845;+	0	-1.6352	0.193259	0.643068	0.0470911	13	4	1	2	0	3	3.379	1.249	0.255	0.635	0	0.674	1816
MSTRG.8280.2	TC	URB1	chr21:32322595-32322609;-	0	0.817064	0.0288055	3.01876	0.00261983	29	11	22	34	32	41	7.538	3.435	5.603	10.803	9.486	9.214	44
MSTRG.8280.2	3pUTR	URB1	chr21:32322520-32322531;-	0	-0.0619687	0.945288	1.71097	0.878001	12	8	11	5	16	9	3.119	2.498	2.801	1.589	4.743	2.022	123
MSTRG.5346.1	TC	TOP2A	chr17:40389483-40389520;-	0	0.935623	0.0315973	2.49643	0.00299109	9	6	24	11	15	52	2.339	1.874	6.112	3.495	4.446	11.685	31
MSTRG.5346.1	cap	TOP2A	chr17:40417881-40417896;-	0	-0.586497	0.10617	3.17503	0.0181107	38	25	51	14	21	43	9.878	7.807	12.988	4.448	6.225	9.663	-4682
MSTRG.5346.1	3pUTR	TOP2A	chr17:40389327-40389356;-	0	0.522288	0.270595	2.86085	0.0817703	38	9	17	24	12	53	9.878	2.811	4.329	7.626	3.557	11.91	166
MSTRG.5346.1	CDS	TOP2A	chr17:40391622-40391640;-	0	0.944849	0.0481322	2.26169	0.00549667	8	9	15	8	22	34	2.08	2.811	3.82	2.542	6.521	7.64	-444
MSTRG.6489.2	CDS	HAUS5	chr19:35613767-35613789;+	0	-0.181602	0.849197	1.49	0.691405	11	10	6	7	3	14	2.859	3.123	1.528	2.224	0.889	3.146	-1249
MSTRG.10469.7	TC	HNRNPH1	chr5:179617988-179618060;-	0	-0.203675	0.370312	6.91747	0.140678	377	351	738	309	290	693	97.997	109.613	187.947	98.179	85.964	155.731	43
MSTRG.10469.7	cap	HNRNPH1	chr5:179623633-179623674;-	0	-3.30583	3.09e-11	6.70572	4.76e-15	630	201	1481	44	43	122	163.762	62.77	377.166	13.98	12.746	27.416	-657
MSTRG.10469.7	3pUTR	HNRNPH1	chr5:179617517-179617649;-	0	0.634997	0.00207013	6.61901	7.67335e-05	281	251	300	326	431	555	73.043	78.385	76.401	103.581	127.761	124.72	291
MSTRG.10469.7	5pUTR	HNRNPH1	chr5:179623160-179623163;-	0	-1.67012	0.0398488	1.0598	0.00418421	11	2	14	2	1	5	2.859	0.625	3.565	0.635	0.296	1.124	-580
MSTRG.10469.7	CDS	HNRNPH1	chr5:179620891-179621035;-	0	-0.696823	0.0012741	5.92125	4.04804e-05	301	188	345	161	129	221	78.242	58.71	87.861	51.155	38.239	49.663	-284
MSTRG.8955.1	CDS	USP4	chr3:49292544-49292587;-	0	-1.05363	0.0156956	2.69259	0.00111253	40	13	38	15	13	14	10.398	4.06	9.677	4.766	3.854	3.146	-993
MSTRG.1114.1	3pUTR	NUCKS1	chr1:205717728-205717798;-	0	0.526191	0.0962573	3.70965	0.0157261	52	13	55	50	32	84	13.517	4.06	14.007	15.887	9.486	18.876	555
MSTRG.1114.1	CDS	NUCKS1	chr1:205727700-205727807;-	0	-0.276202	0.193233	6.78792	0.0470727	478	314	556	334	307	459	124.251	98.059	141.597	106.122	91.003	103.147	-652
MSTRG.34.2	5pUTR	NADK	chr1:1765424-1765429;-	0	0.735596	0.280752	1.55299	0.0868923	6	6	8	11	5	18	1.56	1.874	2.037	3.495	1.482	4.045	-979
MSTRG.34.2	CDS	NADK	chr1:1754365-1754377;-	0	1.88981	0.000374001	2.2745	8.3e-06	6	9	5	12	31	33	1.56	2.811	1.273	3.813	9.189	7.416	-105
MSTRG.34.2	3pUTR	NADK	chr1:1752074-1752107;-	0	-0.620677	0.195022	2.34372	0.0477816	18	19	24	8	18	14	4.679	5.933	6.112	2.542	5.336	3.146	1023
MSTRG.34.2	TC	NADK	chr1:1754285-1754321;-	0	1.48481	0.000324951	3.05374	6.89e-06	17	13	15	32	27	72	4.419	4.06	3.82	10.167	8.004	16.18	-46
MSTRG.10803.1	CDS	LEMD2	chr6:33786735-33786774;-	0	0.452313	0.213194	3.10508	0.0554218	25	27	23	29	38	36	6.498	8.432	5.857	9.214	11.264	8.09	-759
MSTRG.802.1	cap	PRPF3	chr1:150321533-150321590;+	0	-1.49411	9.24e-06	4.06555	6.99e-08	85	51	136	27	24	44	22.095	15.927	34.635	8.579	7.114	9.888	-423
MSTRG.802.1	3pUTR	PRPF3	chr1:150332998-150333197;+	0	-1.05781	3.5737e-05	5.45205	4.07e-07	287	137	232	97	91	118	74.603	42.784	59.083	30.82	26.975	26.517	346
MSTRG.802.1	TC	PRPF3	chr1:150327609-150327651;+	0	0.276245	0.363665	4.20835	0.136276	72	32	81	58	55	109	18.716	9.993	20.628	18.428	16.304	24.494	33
MSTRG.802.1	CDS	PRPF3	chr1:150325775-150325808;+	0	-0.21748	0.6156	3.0621	0.362084	31	28	34	17	24	41	8.058	8.744	8.659	5.401	7.114	9.214	-143
MSTRG.909.2	CDS	GON4L	chr1:155765671-155765693;-	0	-1.38863	0.00340902	2.32914	0.00014602	34	16	23	12	8	7	8.838	4.997	5.857	3.813	2.371	1.573	-2920
MSTRG.909.2	3pUTR	GON4L	chr1:155749893-155749903;-	0	0.594246	0.489744	1.1615	0.235056	4	5	6	3	12	8	1.04	1.561	1.528	0.953	3.557	1.798	684
MSTRG.909.2	cap	GON4L	chr1:155857181-155857222;-	0	-1.43324	0.000120586	3.27008	1.93e-06	55	25	71	18	11	26	14.297	7.807	18.082	5.719	3.261	5.843	-6810
MSTRG.8887.3	3pUTR	NKTR	chr3:42639167-42639748;+	0	-0.412845	0.0348831	7.64421	0.00344964	987	639	883	571	558	742	256.56	199.553	224.874	181.425	165.407	166.742	3428
MSTRG.8887.3	TC	NKTR	chr3:42619697-42619706;+	0	1.1796	0.0337407	2.26489	0.0032864	2	16	11	3	16	49	0.52	4.997	2.801	0.953	4.743	11.011	-40
MSTRG.10472.3	cap	CANX	chr5:179698967-179698982;+	0	-0.849704	0.19736	1.60173	0.0486412	10	11	15	8	3	9	2.599	3.435	3.82	2.542	0.889	2.022	-1904
MSTRG.10472.3	TC	CANX	chr5:179728646-179728670;+	0	0.583387	0.232518	2.23158	0.0638172	11	8	18	11	15	31	2.859	2.498	4.584	3.495	4.446	6.966	10
MSTRG.10472.3	3pUTR	CANX	chr5:179728784-179728865;+	0	0.795371	0.00995373	3.82869	0.000597398	36	15	62	40	25	142	9.358	4.684	15.79	12.709	7.411	31.91	182
MSTRG.10472.3	CDS	CANX	chr5:179706259-179706325;+	0	-1.09105	6.10778e-05	4.82391	8.24e-07	148	83	199	52	54	93	38.471	25.92	50.679	16.522	16.007	20.899	-1602
MSTRG.10472.3	5pUTR	CANX	chr5:179699076-179699099;+	0	0.138581	0.869396	1.98875	0.726495	22	8	7	7	13	20	5.719	2.498	1.783	2.224	3.854	4.494	-1791
MSTRG.1484.1	5pUTR	BMS1P1	chr10:46786840-46786874;+	0	-3.72812	6.08e-09	3.60193	5.61e-12	79	32	136	3	7	8	20.535	9.993	34.635	0.953	2.075	1.798	-2850
MSTRG.6621.1	5pUTR	DEDD2	chr19:42199805-42199825;-	0	1.71404	0.0130172	1.41335	0.000858725	3	2	6	11	7	19	0.78	0.625	1.528	3.495	2.075	4.27	-364
MSTRG.4800.3	3pUTR	PDPR	chr16:70160166-70160181;+	0	-0.874272	0.101644	2.13935	0.0169836	33	5	20	10	8	11	8.578	1.561	5.093	3.177	2.371	2.472	5003
MSTRG.4800.3	TC	PDPR	chr16:70136231-70136239;+	0	0.478145	0.440711	1.77525	0.192436	13	8	6	17	12	8	3.379	2.498	1.528	5.401	3.557	1.798	29
MSTRG.1943.2	CDS	DENND5A	chr11:9178966-9179015;-	0	-1.28654	0.000907109	2.98332	2.58194e-05	39	38	39	12	13	23	10.138	11.867	9.932	3.813	3.854	5.169	-1819
MSTRG.1943.2	3pUTR	DENND5A	chr11:9141961-9141970;-	0	0.364925	0.369539	3.55278	0.140251	26	43	35	35	76	26	6.758	13.428	8.913	11.121	22.529	5.843	195
MSTRG.6508.5	TC	WDR62	chr19:36086737-36086750;+	0	-0.450709	0.566154	1.35191	0.307249	7	9	10	6	7	6	1.82	2.811	2.547	1.906	2.075	1.348	48
MSTRG.2906.2	TC	CEP290	chr12:88053706-88053746;-	0	1.00953	0.00897879	3.2566	0.000516932	14	5	52	27	24	87	3.639	1.561	13.243	8.579	7.114	19.551	3
MSTRG.2906.2	CDS	CEP290	chr12:88087819-88087858;-	0	-0.825109	0.0266823	2.90004	0.00235293	30	24	45	12	15	30	7.798	7.495	11.46	3.813	4.446	6.742	-2837
MSTRG.9287.1	CDS	KPNA4	chr3:160531500-160531515;-	0	-0.662868	0.373456	1.35139	0.142942	14	6	8	8	5	4	3.639	1.874	2.037	2.542	1.482	0.899	-1218
MSTRG.9287.1	3pUTR	KPNA4	chr3:160500532-160500541;-	0	-1.11839	0.226965	0.864728	0.0614189	7	2	11	2	2	5	1.82	0.625	2.801	0.635	0.593	1.124	1566
MSTRG.3965.1	5pUTR	INO80	chr15:41096312-41096330;-	0	0.609596	0.389006	1.50709	0.153874	8	3	10	13	3	15	2.08	0.937	2.547	4.131	0.889	3.371	-4671
MSTRG.4826.1	TC	TXNL4B	chr16:72086602-72086633;-	0	2.56077	5.17e-07	3.47643	1.89e-09	12	11	10	39	45	126	3.119	3.435	2.547	12.392	13.339	28.315	11
MSTRG.4826.1	cap	TXNL4B	chr16:72093607-72093618;-	0	-0.40736	0.489048	2.07961	0.234484	11	7	29	3	9	25	2.859	2.186	7.385	0.953	2.668	5.618	-732
MSTRG.4314.2	3pUTR	SNRPA1	chr15:101285026-101285060;-	0	0.696622	0.0298312	3.42141	0.00276197	30	26	30	45	40	55	7.798	8.12	7.64	14.298	11.857	12.36	88
MSTRG.4314.2	CDS	SNRPA1	chr15:101291966-101292039;-	0	-0.23666	0.356512	4.95977	0.131836	126	105	133	90	96	124	32.752	32.79	33.871	28.596	28.457	27.865	-170
MSTRG.4314.2	TC	SNRPA1	chr15:101286908-101287010;-	0	0.274382	0.202267	6.32517	0.0506157	229	259	297	251	299	409	59.526	80.883	75.637	79.751	88.632	91.911	-5
MSTRG.8805.2	TC	CAPN7	chr3:15245557-15245662;+	0	0.533342	0.0173881	5.70287	0.00128063	98	104	276	113	141	490	25.474	32.478	70.289	35.904	41.796	110.113	3
MSTRG.8805.2	CDS	CAPN7	chr3:15242218-15242249;+	0	0.434394	0.420237	2.14721	0.176231	6	9	22	9	14	28	1.56	2.811	5.603	2.86	4.15	6.292	-78
MSTRG.8805.2	3pUTR	CAPN7	chr3:15247418-15247442;+	0	0.760567	0.165148	2.26392	0.0365335	5	10	19	6	7	51	1.3	3.123	4.839	1.906	2.075	11.461	274
MSTRG.2761.1	5pUTR	HOXC4	chr12:54053280-54053288;+	0	2.29473	0.000939289	1.6988	2.71469e-05	2	4	4	17	9	25	0.52	1.249	1.019	5.401	2.668	5.618	-1428
MSTRG.2761.1	3pUTR	HOXC4	chr12:54055750-54055753;+	0	0.950018	0.241128	1.1741	0.067638	2	1	10	4	6	16	0.52	0.312	2.547	1.271	1.779	3.596	549
MSTRG.7784.2	cap	RPE	chr2:210002624-210002662;+	0	-2.01229	0.000101779	2.83893	1.55e-06	50	9	63	4	8	17	12.997	2.811	16.044	1.271	2.371	3.82	-236
MSTRG.7784.2	TC	RPE	chr2:210016083-210016096;+	0	0.495636	0.201414	2.89785	0.0502396	22	15	27	22	23	47	5.719	4.684	6.876	6.99	6.818	10.562	20
MSTRG.7784.2	CDS	RPE	chr2:210015973-210016043;+	0	1.10363	0.000907109	3.46692	2.58139e-05	22	20	32	38	54	69	5.719	6.246	8.149	12.074	16.007	15.506	-51
MSTRG.7784.2	3pUTR	RPE	chr2:210020813-210020840;+	0	0.768805	0.0844154	2.58658	0.0128396	10	7	29	21	10	48	2.599	2.186	7.385	6.672	2.964	10.787	1436
MSTRG.8477.1	5pUTR	ENSG00000290796	chr22:25381458-25381573;-	0	0.240626	0.389914	4.77869	0.154528	84	70	121	88	70	178	21.835	21.86	30.815	27.96	20.75	40	-1242
MSTRG.8477.1	CDS	ENSG00000290796	chr22:25359919-25359936;-	0	1.33297	0.00986454	2.00643	0.000590444	9	6	7	17	15	24	2.339	1.874	1.783	5.401	4.446	5.393	-592
MSTRG.8699.4	3pUTR	CHKB-CPT1B	chr22:50581749-50581776;-	0	-0.456679	0.436789	1.93521	0.189328	24	12	7	14	8	8	6.239	3.747	1.783	4.448	2.371	1.798	463
MSTRG.11923.3	cap	ZKSCAN1	chr7:100015599-100015606;+	0	-0.889655	0.21773	1.29833	0.0574181	10	9	9	4	5	6	2.599	2.811	2.292	1.271	1.482	1.348	-1099
MSTRG.11923.3	3pUTR	ZKSCAN1	chr7:100030850-100030974;+	0	1.16621	2.45758e-05	4.73391	2.49e-07	74	45	60	128	99	176	19.235	14.053	15.28	40.67	29.346	39.551	479
MSTRG.11923.3	CDS	ZKSCAN1	chr7:100030351-100030376;+	0	0.864474	0.177556	1.66132	0.0409696	9	6	6	15	5	18	2.339	1.874	1.528	4.766	1.482	4.045	-113
MSTRG.11923.3	5pUTR	ZKSCAN1	chr7:100023441-100023458;+	0	-0.488277	0.604374	1.07022	0.349849	11	3	7	8	3	3	2.859	0.937	1.783	2.542	0.889	0.674	-936
MSTRG.8964.3	5pUTR	RBM5	chr3:50090382-50090426;+	0	-0.802495	0.0128895	3.52556	0.000846137	65	35	56	36	23	29	16.896	10.93	14.262	11.438	6.818	6.517	-667
MSTRG.8964.3	cap	RBM5	chr3:50088919-50089015;+	0	-2.48628	7.46e-11	6.78089	2.58e-14	807	349	990	142	68	163	209.771	108.989	252.123	45.118	20.157	36.629	-779
MSTRG.8964.3	TC	RBM5	chr3:50105549-50105693;+	0	0.170306	0.485695	5.92893	0.231208	168	192	268	178	204	333	43.67	59.959	68.252	56.556	60.471	74.832	21
MSTRG.8964.3	CDS	RBM5	chr3:50103083-50103165;+	0	0.527322	0.00909247	6.69708	0.000525784	301	300	315	388	403	540	78.242	93.687	80.221	123.28	119.461	121.349	-95
MSTRG.8964.3	3pUTR	RBM5	chr3:50115447-50115464;+	0	-1.33044	0.0202718	1.81578	0.00160707	26	6	17	9	3	6	6.758	1.874	4.329	2.86	0.889	1.348	1158
MSTRG.1056.2	5pUTR	IVNS1ABP	chr1:185311234-185311253;-	0	0.091733	0.89214	2.1791	0.767962	8	13	22	10	11	26	2.08	4.06	5.603	3.177	3.261	5.843	-820
MSTRG.1056.2	3pUTR	IVNS1ABP	chr1:185306544-185306625;-	0	0.216894	0.329274	6.56588	0.114214	243	361	322	229	426	440	63.165	112.736	82.004	72.761	126.278	98.877	52
MSTRG.1056.2	CDS	IVNS1ABP	chr1:185307014-185307086;-	0	0.486906	0.0596061	4.54792	0.00756187	62	78	65	66	121	104	16.116	24.359	16.554	20.97	35.868	23.371	-68
MSTRG.4694.3	CDS	CHD9	chr16:53209554-53209614;+	0	1.00889	0.000308551	4.3641	6.46e-06	28	54	65	50	96	158	7.278	16.864	16.554	15.887	28.457	35.506	-7152
MSTRG.4694.3	cap	CHD9	chr16:53208453-53208475;+	0	-2.5361	0.000264965	1.75479	5.34e-06	19	7	29	4	2	3	4.939	2.186	7.385	1.271	0.593	0.674	-7498
MSTRG.11983.2	3pUTR	DNAJC2	chr7:103322010-103322034;-	0	-0.853798	0.105921	2.12862	0.0180427	8	15	32	5	4	23	2.08	4.684	8.149	1.589	1.186	5.169	540
MSTRG.2529.2	cap	ITFG2	chr12:2812685-2812703;+	0	-3.35577	0.000516863	1.49914	1.26253e-05	19	0	29	1	1	2	4.939	0	7.385	0.318	0.296	0.449	-504
MSTRG.2529.2	3pUTR	ITFG2	chr12:2824218-2824231;+	0	0.404569	0.558228	1.60687	0.299329	7	8	9	10	11	11	1.82	2.498	2.292	3.177	3.261	2.472	1016
MSTRG.11983.2	TC	DNAJC2	chr7:103327333-103327380;-	0	0.31192	0.442594	3.0715	0.193853	14	15	50	15	19	68	3.639	4.684	12.734	4.766	5.632	15.281	-44
MSTRG.11983.2	CDS	DNAJC2	chr7:103327658-103327741;-	0	0.352753	0.208793	4.36006	0.0533095	36	45	117	34	61	171	9.358	14.053	29.796	10.803	18.082	38.427	-81
MSTRG.11983.2	cap	DNAJC2	chr7:103344694-103344847;-	0	-1.48918	1.15e-06	5.25667	5.22e-09	157	152	314	32	73	126	40.81	47.468	79.966	10.167	21.639	28.315	-645
MSTRG.7053.1	CDS	PDIA6	chr2:10797083-10797127;-	0	-0.393427	0.22951	3.51934	0.0625205	52	37	49	31	32	42	13.517	11.555	12.479	9.85	9.486	9.438	-1019
MSTRG.7053.1	5pUTR	PDIA6	chr2:10812680-10812725;-	0	-0.0968484	0.781532	4.36767	0.578118	61	64	107	55	54	112	15.856	19.986	27.25	17.475	16.007	25.169	-1338
MSTRG.7053.1	3pUTR	PDIA6	chr2:10783751-10783756;-	0	-0.39	0.713447	1.08543	0.480179	4	2	14	0	4	12	1.04	0.625	3.565	0	1.186	2.697	510
MSTRG.9136.1	CDS	POLQ	chr3:121467528-121467580;-	0	1.76085	5.59865e-05	2.9062	7.45e-07	9	4	23	24	23	77	2.339	1.249	5.857	7.626	6.818	17.303	-814
MSTRG.12615.1	CDS	TONSL	chr8:144443955-144443988;-	0	0.214146	0.702391	2.35738	0.466202	15	15	17	12	15	29	3.899	4.684	4.329	3.813	4.446	6.517	-3943
MSTRG.3570.2	3pUTR	NEMF	chr14:49802669-49802725;-	0	-0.442943	0.0993028	4.69089	0.0164321	109	73	145	55	79	106	28.333	22.797	36.927	17.475	23.418	23.82	1170
MSTRG.3570.2	CDS	NEMF	chr14:49838143-49838202;-	0	-0.531706	0.113174	3.39589	0.0200431	30	26	77	16	18	62	7.798	8.12	19.61	5.084	5.336	13.933	-157
MSTRG.3570.2	TC	NEMF	chr14:49832055-49832126;-	0	-0.238761	0.468904	4.06594	0.216452	39	30	133	22	34	121	10.138	9.369	33.871	6.99	10.079	27.191	33
MSTRG.3570.2	cap	NEMF	chr14:49852773-49852820;-	0	-1.66968	2.59058e-05	3.75933	2.69e-07	59	33	136	15	21	33	15.336	10.306	34.635	4.766	6.225	7.416	-727
MSTRG.5595.3	TC	CEP95	chr17:64531895-64532014;+	0	0.193447	0.475903	5.20322	0.222782	102	89	188	76	124	252	26.514	27.794	47.878	24.148	36.757	56.629	15
MSTRG.3408.2	CDS	DCUN1D2	chr13:113484052-113484056;-	0	0.866766	0.369446	0.945049	0.140189	3	5	3	1	12	7	0.78	1.561	0.764	0.318	3.557	1.573	-550
MSTRG.3408.2	cap	DCUN1D2	chr13:113490687-113490691;-	0	-2.54794	0.000163103	1.8288	2.83e-06	32	5	22	3	2	4	8.318	1.561	5.603	0.953	0.593	0.899	-579
MSTRG.3408.2	TC	DCUN1D2	chr13:113462761-113462866;-	0	0.864258	0.00140668	4.88179	4.60213e-05	65	42	122	88	61	308	16.896	13.116	31.07	27.96	18.082	69.214	13
MSTRG.3003.2	cap	ANAPC7	chr12:110403664-110403708;-	0	-1.05034	0.00555982	3.08744	0.00027649	25	12	87	11	8	41	6.498	3.747	22.156	3.495	2.371	9.214	-462
MSTRG.3003.2	TC	ANAPC7	chr12:110395101-110395158;-	0	1.19592	0.000167283	4.22722	2.91e-06	52	34	36	68	87	129	13.517	10.618	9.168	21.606	25.789	28.989	-27
MSTRG.3003.2	3pUTR	ANAPC7	chr12:110377525-110377558;-	0	1.04216	0.00761201	2.78293	0.000411204	15	12	19	24	31	41	3.899	3.747	4.839	7.626	9.189	9.214	683
MSTRG.11773.1	CDS	TYW1B	chr7:72744485-72744550;-	0	0.0350562	0.918864	4.84616	0.822027	97	94	115	84	103	129	25.214	29.355	29.287	26.689	30.532	28.989	-954
MSTRG.2813.2	3pUTR	SHMT2	chr12:57234263-57234280;+	0	-0.954114	0.199005	1.26466	0.0492762	11	4	13	5	3	6	2.859	1.249	3.311	1.589	0.889	1.348	1096
MSTRG.2813.2	cap	SHMT2	chr12:57229693-57229743;+	0	-1.08831	0.00093315	3.60122	2.68404e-05	50	31	99	21	19	44	12.997	9.681	25.212	6.672	5.632	9.888	-314
MSTRG.2813.2	TC	SHMT2	chr12:57231742-57231762;+	0	1.00908	0.00494771	3.43137	0.000235893	19	17	39	32	22	108	4.939	5.309	9.932	10.167	6.521	24.27	9
MSTRG.10326.4	TC	DELE1	chr5:141931050-141931157;+	0	0.0966994	0.789462	4.34846	0.590698	80	15	135	61	22	155	20.795	4.684	34.38	19.382	6.521	34.832	28
MSTRG.13066.2	cap	ODF2	chr9:128456152-128456165;+	0	-1.5068	0.000652807	2.65358	1.69549e-05	42	13	42	9	8	16	10.917	4.06	10.696	2.86	2.371	3.596	-524
MSTRG.13066.2	3pUTR	ODF2	chr9:128485419-128485474;+	0	-0.594365	0.0747781	3.42919	0.010632	65	31	42	30	29	30	16.896	9.681	10.696	9.532	8.596	6.742	1328
MSTRG.13066.2	TC	ODF2	chr9:128460631-128460636;+	0	0.435672	0.583485	1.34299	0.326457	8	4	7	6	7	13	2.08	1.249	1.783	1.906	2.075	2.921	33
MSTRG.4001.1	CDS	PDIA3	chr15:43770256-43770276;+	0	-0.752195	0.124358	2.23955	0.0231291	15	14	30	11	9	15	3.899	4.372	7.64	3.495	2.668	3.371	-234
MSTRG.170.8	cap	HP1BP3	chr1:20786652-20786686;-	0	-1.13908	5.05043e-05	4.84848	6.44e-07	147	133	141	55	80	57	38.211	41.534	35.908	17.475	23.714	12.809	-1597
MSTRG.170.8	TC	HP1BP3	chr1:20749931-20749937;-	0	1.47526	0.0113877	1.78722	0.000713408	3	4	10	11	10	28	0.78	1.249	2.547	3.495	2.964	6.292	6
MSTRG.170.8	5pUTR	HP1BP3	chr1:20786196-20786335;-	0	-0.509994	0.044249	4.56241	0.00487052	129	80	90	71	67	69	33.532	24.983	22.92	22.559	19.861	15.506	-1163
MSTRG.170.8	3pUTR	HP1BP3	chr1:20749804-20749807;-	0	0.519553	0.647967	0.793208	0.399044	4	3	4	5	1	10	1.04	0.937	1.019	1.589	0.296	2.247	136
MSTRG.170.8	CDS	HP1BP3	chr1:20765393-20765404;-	0	1.61426	0.0288471	1.2417	0.00262769	4	2	4	11	8	12	1.04	0.625	1.019	3.495	2.371	2.697	-154
MSTRG.705.1	3pUTR	SLC22A15	chr1:116062857-116062874;+	0	0.101444	0.896831	1.771	0.777005	8	6	17	7	8	19	2.08	1.874	4.329	2.224	2.371	4.27	609
MSTRG.705.1	TC	SLC22A15	chr1:116031400-116031412;+	0	1.44259	0.0146754	1.69726	0.00101314	4	4	8	10	12	23	1.04	1.249	2.037	3.177	3.557	5.169	-5
MSTRG.13316.1	3pUTR	CXorf38	chrX:40639022-40639127;-	0	0.820081	0.000559774	5.23544	1.3987e-05	71	91	137	118	151	268	18.456	28.418	34.89	37.492	44.761	60.225	168
MSTRG.13316.1	cap	CXorf38	chrX:40647531-40647554;-	0	-1.50173	0.0463617	1.29539	0.00520957	12	6	14	3	5	3	3.119	1.874	3.565	0.953	1.482	0.674	-431
MSTRG.13316.1	TC	CXorf38	chrX:40647062-40647113;-	0	-0.141132	0.722854	3.8144	0.493546	39	44	74	30	29	92	10.138	13.741	18.846	9.532	8.596	20.674	3
MSTRG.1281.3	TC	TBCE	chr1:235414464-235414610;+	0	0.508772	0.0238703	5.43207	0.00202232	86	102	206	91	155	342	22.355	31.853	52.462	28.914	45.946	76.854	16
MSTRG.1281.3	3pUTR	TBCE	chr1:235442863-235442906;+	0	0.634954	0.0472927	3.55802	0.00536104	22	25	52	36	37	83	5.719	7.807	13.243	11.438	10.968	18.652	1150
MSTRG.1281.3	cap	TBCE	chr1:235367391-235367491;+	0	-1.87794	2.85e-08	5.46082	3.88e-11	184	112	515	47	36	132	47.829	34.976	131.155	14.933	10.671	29.663	-218
MSTRG.1281.3	CDS	TBCE	chr1:235380024-235380142;+	0	-0.488898	0.0504094	4.82177	0.00590322	122	66	184	76	58	126	31.713	20.611	46.859	24.148	17.193	28.315	-138
MSTRG.4798.1	CDS	PDXDC2P-NPIPB14P	chr16:70031923-70031968;-	0	-0.410153	0.211543	3.57247	0.0545883	68	36	40	42	34	30	17.676	11.242	10.187	13.345	10.079	6.742	-788
MSTRG.4798.1	TC	PDXDC2P-NPIPB14P	chr16:69996437-69996463;-	0	1.28934	0.0270217	1.74429	0.00239402	6	7	5	12	13	20	1.56	2.186	1.273	3.813	3.854	4.494	18
MSTRG.4798.1	cap	PDXDC2P-NPIPB14P	chr16:70065938-70065945;-	0	-1.23316	0.134292	1.03453	0.0260135	9	5	10	3	2	5	2.339	1.561	2.547	0.953	0.593	1.124	-1571
MSTRG.10365.1	CDS	G3BP1	chr5:151795479-151795541;+	0	0.394082	0.158166	4.21675	0.033947	45	68	57	61	84	78	11.697	21.236	14.516	19.382	24.9	17.528	-939
MSTRG.10365.1	3pUTR	G3BP1	chr5:151809944-151809959;+	0	-0.220185	0.739069	2.13699	0.515664	12	3	33	11	6	23	3.119	0.937	8.404	3.495	1.779	5.169	5856
MSTRG.10365.1	cap	G3BP1	chr5:151771905-151772005;+	0	-0.312186	0.156553	6.22726	0.0333661	365	256	266	240	253	216	94.878	79.946	67.742	76.256	74.996	48.54	-1529
MSTRG.952.1	TC	DUSP12	chr1:161751655-161751763;+	0	0.693515	0.00233796	5.8323	9.01661e-05	114	114	251	124	187	536	29.633	35.601	63.922	39.399	55.432	120.45	3
MSTRG.952.1	CDS	DUSP12	chr1:161749938-161749986;+	0	1.46604	0.00043024	3.91233	1.00231e-05	22	24	34	22	51	187	5.719	7.495	8.659	6.99	15.118	42.023	-235
MSTRG.952.1	3pUTR	DUSP12	chr1:161751872-161751924;+	0	0.0840384	0.855423	3.35009	0.702645	24	25	55	18	24	75	6.239	7.807	14.007	5.719	7.114	16.854	89
MSTRG.952.1	cap	DUSP12	chr1:161749768-161749809;+	0	-2.62179	1.78e-08	3.82671	2.18e-11	56	50	162	8	10	26	14.557	15.614	41.257	2.542	2.964	5.843	-410
MSTRG.9275.3	TC	CCNL1	chr3:157156978-157157053;-	0	1.11886	2.53e-06	7.32496	1.38e-08	258	437	391	490	827	1080	67.064	136.47	99.576	155.689	245.146	242.698	30
MSTRG.9275.3	CDS	CCNL1	chr3:157160046-157160050;-	0	-0.875302	0.324913	1.13402	0.11149	6	7	11	3	8	2	1.56	2.186	2.801	0.953	2.371	0.449	-468
MSTRG.9275.3	3pUTR	CCNL1	chr3:157153089-157153156;-	0	0.925024	0.000543977	5.13889	1.35009e-05	64	74	124	95	109	341	16.636	23.109	31.579	30.185	32.311	76.63	158
MSTRG.9275.3	cap	CCNL1	chr3:157160112-157160194;-	0	-1.84587	1.53e-07	4.8146	3.89e-10	145	141	188	25	55	54	37.691	44.033	47.878	7.943	16.304	12.135	-568
MSTRG.5725.1	cap	CCDC137	chr17:81666731-81666761;+	0	-0.210316	0.675144	2.57955	0.431181	17	19	29	14	16	27	4.419	5.933	7.385	4.448	4.743	6.067	-872
MSTRG.5725.1	CDS	CCDC137	chr17:81670360-81670451;+	0	0.132667	0.795319	3.29483	0.599897	36	45	17	38	29	38	9.358	14.053	4.329	12.074	8.596	8.539	-381
MSTRG.4222.1	cap	MESD	chr15:80989795-80989834;-	0	-1.11336	0.00325387	2.9341	0.000137633	38	25	46	14	10	27	9.878	7.807	11.715	4.448	2.964	6.067	-437
MSTRG.10067.1	cap	MAP1B	chr5:72107459-72107477;+	0	-0.406108	0.560348	1.64817	0.301203	21	6	7	10	7	7	5.459	1.874	1.783	3.177	2.075	1.573	-7458
MSTRG.10067.1	3pUTR	MAP1B	chr5:72205293-72205350;+	0	-0.0346622	0.944267	3.22022	0.87554	46	23	31	35	22	39	11.957	7.183	7.895	11.121	6.521	8.764	94
MSTRG.10067.1	CDS	MAP1B	chr5:72107580-72107586;+	0	-2.01035	0.03898	0.967389	0.00404318	13	4	9	1	0	5	3.379	1.249	2.292	0.318	0	1.124	-7355
MSTRG.10939.4	3pUTR	MCM3	chr6:52272300-52272448;-	0	-0.56085	0.0122863	5.68018	0.000788691	235	198	221	128	167	149	61.086	61.833	56.282	40.67	49.504	33.483	1290
MSTRG.10939.4	TC	MCM3	chr6:52281579-52281616;-	0	0.0401005	0.929358	3.6435	0.84329	47	34	50	32	36	70	12.217	10.618	12.734	10.167	10.671	15.73	19
MSTRG.10939.4	CDS	MCM3	chr6:52282156-52282170;-	0	-0.963988	0.0778324	1.83834	0.0112851	16	13	16	7	6	10	4.159	4.06	4.075	2.224	1.779	2.247	-168
MSTRG.10939.4	cap	MCM3	chr6:52284634-52284775;-	0	-0.841123	0.00115495	4.9204	3.5398e-05	173	87	171	62	70	105	44.969	27.169	43.549	19.699	20.75	23.596	-643
MSTRG.715.1	cap	PHGDH	chr1:119711926-119712059;+	0	-0.838493	0.000543187	5.80016	1.34496e-05	290	157	359	126	129	181	75.382	49.029	91.427	40.034	38.239	40.674	-1685
MSTRG.715.1	CDS	PHGDH	chr1:119743910-119744009;+	0	0.514596	0.0566874	4.20616	0.00701296	50	47	66	56	77	103	12.997	14.678	16.808	17.793	22.825	23.146	-105
MSTRG.715.1	3pUTR	PHGDH	chr1:119744093-119744122;+	0	0.178762	0.823604	1.82718	0.64661	4	5	23	7	12	17	1.04	1.561	5.857	2.224	3.557	3.82	65
MSTRG.715.1	TC	PHGDH	chr1:119744033-119744052;+	0	0.539764	0.267831	2.56328	0.0802355	16	8	25	13	26	33	4.159	2.498	6.367	4.131	7.707	7.416	5
MSTRG.11792.1	TC	STX1A	chr7:73700792-73700831;-	0	1.22897	0.00089992	3.40072	2.55109e-05	23	23	20	45	36	78	5.979	7.183	5.093	14.298	10.671	17.528	-1
MSTRG.11792.1	cap	STX1A	chr7:73719642-73719671;-	0	-3.19054	3.41e-08	3.11409	5.17e-11	59	21	87	4	3	11	15.336	6.558	22.156	1.271	0.889	2.472	-791
MSTRG.359.4	CDS	NFYC	chr1:40749659-40749669;+	0	-0.234844	0.80979	1.17857	0.623808	7	4	10	5	2	11	1.82	1.249	2.547	1.589	0.593	2.472	-731
MSTRG.359.4	5pUTR	NFYC	chr1:40709585-40709595;+	0	0.734907	0.368287	1.1499	0.139485	4	3	7	6	4	14	1.04	0.937	1.783	1.906	1.186	3.146	-1034
MSTRG.140.1	3pUTR	CROCCP2	chr1:16625801-16625811;-	0	0.362948	0.691368	1.188	0.451828	2	8	7	5	7	10	0.52	2.498	1.783	1.589	2.075	2.247	61
MSTRG.140.1	TC	CROCCP2	chr1:16625862-16625890;-	0	1.37498	0.0198829	1.93542	0.00156306	4	10	6	12	12	30	1.04	3.123	1.528	3.813	3.557	6.742	0
MSTRG.686.1	CDS	LRIG2	chr1:113107595-113107610;+	0	1.54674	6.15028e-05	3.33513	8.33e-07	10	25	19	37	54	67	2.599	7.807	4.839	11.756	16.007	15.056	-1874
MSTRG.3145.4	TC	ANKLE2	chr12:132741809-132741964;-	0	0.444667	0.0536914	5.78413	0.00647829	194	130	186	252	148	306	50.428	40.598	47.369	80.068	43.871	68.764	18
MSTRG.3145.4	3pUTR	ANKLE2	chr12:132734428-132734498;-	0	0.441484	0.0529554	5.71186	0.00636384	126	143	222	177	172	324	32.752	44.657	56.537	56.239	50.986	72.809	466
MSTRG.3145.4	5pUTR	ANKLE2	chr12:132750658-132750674;-	0	-1.28327	0.102038	1.18442	0.0170919	13	4	11	3	4	4	3.379	1.249	2.801	0.953	1.186	0.899	-563
MSTRG.8374.6	CDS	PCNT	chr21:46399696-46399795;+	0	-0.520143	0.0310259	4.89732	0.0029191	147	90	148	79	79	108	38.211	28.106	37.691	25.101	23.418	24.27	-5245
MSTRG.3145.4	CDS	ANKLE2	chr12:132743154-132743277;-	0	-0.0171327	0.958178	6.18822	0.904229	301	203	299	291	183	326	78.242	63.395	76.146	92.46	54.246	73.259	-54
MSTRG.6042.3	TC	CNDP2	chr18:74511057-74511089;+	0	0.279199	0.662376	1.99891	0.415799	19	2	16	18	6	17	4.939	0.625	4.075	5.719	1.779	3.82	11
MSTRG.6042.3	cap	CNDP2	chr18:74496362-74496374;+	0	-1.20081	0.0761881	1.52665	0.0109327	13	4	20	2	5	9	3.379	1.249	5.093	0.635	1.482	2.022	-844
MSTRG.13028.1	TC	HSPA5	chr9:125236558-125236572;-	0	-0.110318	0.88402	1.83598	0.75201	11	11	13	7	10	16	2.859	3.435	3.311	2.224	2.964	3.596	33
MSTRG.13028.1	cap	HSPA5	chr9:125241333-125241345;-	0	-0.243231	0.382342	4.73831	0.14925	73	57	194	42	55	192	18.976	17.8	49.406	13.345	16.304	43.146	-2178
MSTRG.13028.1	CDS	HSPA5	chr9:125239090-125239222;-	0	0.442226	0.0514999	5.65437	0.00609901	136	140	183	138	237	259	35.352	43.72	46.605	43.847	70.254	58.203	-1212
MSTRG.13028.1	3pUTR	HSPA5	chr9:125236368-125236379;-	0	0.121035	0.902705	1.32421	0.788004	2	1	18	1	3	20	0.52	0.312	4.584	0.318	0.889	4.494	226
MSTRG.8306.1	3pUTR	SETD4	chr21:36041876-36041876;-	0	3.32676	0.0376369	0.202288	0.00385276	1	0	0	1	0	12	0.26	0	0	0.318	0	2.697	202
MSTRG.8306.1	CDS	SETD4	chr21:36057176-36057202;-	0	0.12525	0.820425	2.54914	0.64094	20	12	25	16	14	33	5.199	3.747	6.367	5.084	4.15	7.416	-868
MSTRG.8306.1	cap	SETD4	chr21:36060472-36060538;-	0	-2.27176	3.41e-08	4.37982	5.07e-11	137	54	196	22	19	36	35.612	16.864	49.915	6.99	5.632	8.09	-1175
MSTRG.8306.1	TC	SETD4	chr21:36043561-36043561;-	0	0.32256	0.729114	1.17274	0.502511	3	2	12	4	3	15	0.78	0.625	3.056	1.271	0.889	3.371	29
MSTRG.2532.1	CDS	CCND2	chr12:4299905-4299947;+	0	0.0105403	0.986633	2.78909	0.969838	40	10	23	17	17	37	10.398	3.123	5.857	5.401	5.039	8.315	-59
MSTRG.2532.1	3pUTR	CCND2	chr12:4304508-4304511;+	0	0.909462	0.232856	1.28881	0.0639985	14	0	4	12	1	12	3.639	0	1.019	3.813	0.296	2.697	4502
MSTRG.2578.2	CDS	DDX12B	chr12:9298428-9298434;+	0	-0.136167	0.892905	1.20915	0.76965	8	4	9	6	3	10	2.08	1.249	2.292	1.906	0.889	2.247	-1219
MSTRG.3123.4	cap	DDX55	chr12:123602099-123602128;+	0	-1.55712	8.72347e-05	3.18932	1.27e-06	32	42	69	11	10	29	8.318	13.116	17.572	3.495	2.964	6.517	-1376
MSTRG.3123.4	TC	DDX55	chr12:123618811-123618830;+	0	0.562129	0.514536	1.34163	0.257197	3	3	12	1	13	13	0.78	0.937	3.056	0.318	3.854	2.921	-49
MSTRG.3123.4	3pUTR	DDX55	chr12:123619966-123620011;+	0	-0.208524	0.528852	4.29621	0.27044	83	40	111	74	38	86	21.575	12.492	28.268	23.512	11.264	19.326	264
MSTRG.3123.4	CDS	DDX55	chr12:123618760-123618773;+	0	1.61522	0.0485319	1.23529	0.00556719	0	2	8	3	12	16	0	0.625	2.037	0.953	3.557	3.596	-87
MSTRG.11581.1	TC	VWDE	chr7:12388861-12388918;-	0	0.622572	0.115231	3.00028	0.0206574	11	13	42	19	15	72	2.859	4.06	10.696	6.037	4.446	16.18	17
MSTRG.11581.1	3pUTR	VWDE	chr7:12357407-12357408;-	0	-0.0569449	0.966135	0.749516	0.922521	2	1	10	2	1	10	0.52	0.312	2.547	0.635	0.296	2.247	3022
MSTRG.316.8	5pUTR	THRAP3	chr1:36287761-36287799;+	0	1.49923	0.000439383	2.71408	1.02767e-05	12	7	16	23	21	58	3.119	2.186	4.075	7.308	6.225	13.034	-1922
MSTRG.9344.1	3pUTR	YEATS2	chr3:183812235-183812250;+	0	0.431329	0.622174	1.24169	0.369481	8	2	8	12	4	7	2.08	0.625	2.037	3.813	1.186	1.573	1655
MSTRG.316.8	cap	THRAP3	chr1:36287481-36287557;+	0	0.207798	0.48963	4.32503	0.234967	68	35	104	61	46	134	17.676	10.93	26.486	19.382	13.636	30.112	-2174
MSTRG.9344.1	CDS	YEATS2	chr3:183804059-183804060;+	0	1.5078	0.10413	0.831423	0.0175958	2	2	3	5	5	11	0.52	0.625	0.764	1.589	1.482	2.472	-611
MSTRG.316.8	TC	THRAP3	chr1:36303998-36304016;+	0	0.335947	0.619112	1.70851	0.366149	10	8	9	13	9	12	2.599	2.498	2.292	4.131	2.668	2.697	-15
MSTRG.11171.3	CDS	HBS1L	chr6:135042004-135042004;-	0	0.606236	0.266692	2.02894	0.0795469	10	10	11	9	21	18	2.599	3.123	2.801	2.86	6.225	4.045	-413
MSTRG.11171.3	cap	HBS1L	chr6:135054799-135054826;-	0	-1.56558	0.000896009	2.68524	2.53381e-05	36	13	51	4	9	21	9.358	4.06	12.988	1.271	2.668	4.719	-772
MSTRG.11171.3	3pUTR	HBS1L	chr6:134993770-134993778;-	0	0.560259	0.573742	0.898925	0.315443	5	2	5	4	3	11	1.3	0.625	1.273	1.271	0.889	2.472	642
MSTRG.11171.3	TC	HBS1L	chr6:135037811-135037843;-	0	0.588086	0.111917	3.02246	0.0196553	16	27	24	27	35	39	4.159	8.432	6.112	8.579	10.375	8.764	-10
MSTRG.3437.5	5pUTR	HNRNPC	chr14:21262603-21262652;-	0	0.0901573	0.818554	4.44645	0.637412	72	81	67	44	113	84	18.716	25.295	17.063	13.98	33.496	18.876	-936
MSTRG.3437.5	3pUTR	HNRNPC	chr14:21210793-21210795;-	0	1.09143	0.414134	0.632576	0.171711	0	2	5	4	0	12	0	0.625	1.273	1.271	0	2.697	433
MSTRG.3437.5	CDS	HNRNPC	chr14:21233953-21234231;-	0	0.443389	0.0218072	9.22508	0.00178868	1762	1709	1984	1946	2526	3019	458.013	533.702	505.265	618.306	748.778	678.43	-746
MSTRG.3437.5	cap	HNRNPC	chr14:21269300-21269442;-	0	-0.0824933	0.744187	8.1621	0.523558	1307	576	1545	947	685	1510	339.74	179.878	393.465	300.892	203.053	339.327	-2270
MSTRG.10290.1	5pUTR	HSPA9	chr5:138575306-138575429;-	0	-0.45964	0.0619961	5.24949	0.0080119	170	119	193	80	119	154	44.19	37.162	49.151	25.419	35.275	34.607	-2119
MSTRG.10290.1	3pUTR	HSPA9	chr5:138555752-138555771;-	0	-0.255437	0.662826	2.34639	0.416511	14	10	31	9	4	36	3.639	3.123	7.895	2.86	1.186	8.09	286
MSTRG.10290.1	TC	HSPA9	chr5:138556035-138556041;-	0	0.311399	0.822251	0.791749	0.643786	1	0	11	3	5	7	0.26	0	2.801	0.953	1.482	1.573	5
MSTRG.10290.1	CDS	HSPA9	chr5:138557869-138557986;-	0	-0.518245	0.0213709	5.24316	0.00173959	177	111	206	97	85	165	46.009	34.664	52.462	30.82	25.196	37.079	-420
MSTRG.885.2	TC	KHDC4	chr1:155915883-155915956;-	0	1.09056	1.40373e-05	6.05966	1.21e-07	107	142	224	223	251	566	27.813	44.345	57.046	70.854	74.404	127.192	27
MSTRG.885.2	cap	KHDC4	chr1:155934385-155934413;-	0	-3.84285	6.81e-08	2.63668	1.19e-10	42	31	46	3	1	4	10.917	9.681	11.715	0.953	0.296	0.899	-1542
MSTRG.885.2	3pUTR	KHDC4	chr1:155913325-155913372;-	0	0.180984	0.650095	3.43446	0.401868	26	18	66	27	23	76	6.758	5.621	16.808	8.579	6.818	17.079	1068
MSTRG.885.2	CDS	KHDC4	chr1:155925779-155925843;-	0	0.403733	0.137089	4.65727	0.0269125	54	101	77	64	104	142	14.037	31.541	19.61	20.335	30.829	31.91	-802
MSTRG.8345.2	5pUTR	PDXK	chr21:43734079-43734082;+	0	-0.0408087	0.975739	0.945745	0.944937	11	4	1	3	8	4	2.859	1.249	0.255	0.953	2.371	0.899	-835
MSTRG.11746.1	3pUTR	CCT6P3	chr7:65070909-65070918;+	0	1.33982	0.0464471	1.53819	0.00522602	9	3	3	10	13	15	2.339	0.937	0.764	3.177	3.854	3.371	519
MSTRG.11746.1	5pUTR	CCT6P3	chr7:65065038-65065092;+	0	-0.889688	0.00667552	3.41691	0.000348758	33	33	82	13	19	51	8.578	10.306	20.883	4.131	5.632	11.461	-322
MSTRG.8454.1	cap	TOP3B	chr22:21982759-21982791;-	0	-3.4834	1.68e-08	3.22852	2.01e-11	59	25	101	5	4	7	15.336	7.807	25.722	1.589	1.186	1.573	-542
MSTRG.8454.1	TC	TOP3B	chr22:21971912-21971916;-	0	0.213919	0.844868	1.00007	0.683959	4	3	8	2	6	10	1.04	0.937	2.037	0.635	1.779	2.247	-40
MSTRG.8454.1	3pUTR	TOP3B	chr22:21968713-21968770;-	0	0.464907	0.0806264	4.70734	0.0119205	73	81	81	112	89	125	18.976	25.295	20.628	35.586	26.382	28.09	288
MSTRG.5853.1	CDS	ENOSF1	chr18:675385-675394;-	0	2.11489	0.000534598	2.19191	1.31613e-05	4	7	5	9	15	52	1.04	2.186	1.273	2.86	4.446	11.685	-163
MSTRG.2457.3	cap	FOXRED1	chr11:126269157-126269171;+	0	-1.74235	0.0453424	1.20892	0.00505884	10	3	18	1	5	3	2.599	0.937	4.584	0.318	1.482	0.674	-211
MSTRG.2457.3	3pUTR	FOXRED1	chr11:126277138-126277149;+	0	-0.55072	0.334493	1.91333	0.117399	13	9	21	7	5	18	3.379	2.811	5.348	2.224	1.482	4.045	1233
MSTRG.5146.2	TC	TTC19	chr17:16001918-16001999;+	0	0.971093	0.000122705	5.73672	1.98e-06	83	127	189	171	193	441	21.575	39.661	48.133	54.332	57.211	99.102	3
MSTRG.5146.2	CDS	TTC19	chr17:16000219-16000235;+	0	1.64157	0.00964114	1.65563	0.000571744	2	3	9	11	11	23	0.52	0.937	2.292	3.495	3.261	5.169	-164
MSTRG.5146.2	3pUTR	TTC19	chr17:16004220-16004248;+	0	0.403654	0.356512	3.01641	0.131832	25	16	31	15	35	48	6.498	4.997	7.895	4.766	10.375	10.787	228
MSTRG.4137.2	TC	CLN6	chr15:68211621-68211651;-	0	-0.362066	0.346841	3.32562	0.125204	49	22	49	21	17	58	12.737	6.87	12.479	6.672	5.039	13.034	23
MSTRG.4137.2	CDS	CLN6	chr15:68218578-68218585;-	0	-1.00428	0.32986	0.946075	0.114534	10	10	1	2	3	5	2.599	3.123	0.255	0.635	0.889	1.124	-359
MSTRG.4871.2	3pUTR	MBTPS1	chr16:84101802-84101820;-	0	0.622732	0.449436	1.17914	0.200025	3	4	8	5	5	14	0.78	1.249	2.037	1.589	1.482	3.146	153
MSTRG.1106.1	3pUTR	MDM4	chr1:204549236-204549256;+	0	-0.935461	0.261091	1.10247	0.0768507	12	7	5	6	2	4	3.119	2.186	1.273	1.906	0.593	0.899	539
MSTRG.1106.1	TC	MDM4	chr1:204542795-204542802;+	0	0.53073	0.474267	1.51268	0.221337	7	4	10	5	13	13	1.82	1.249	2.547	1.589	3.854	2.921	35
MSTRG.4871.2	5pUTR	MBTPS1	chr16:84116818-84116835;-	0	-0.29857	0.675144	1.68722	0.431239	11	9	13	6	11	10	2.859	2.811	3.311	1.906	3.261	2.247	-235
MSTRG.7353.2	TC	AUP1	chr2:74527069-74527069;-	0	1.53231	0.260517	0.508039	0.0766276	3	2	0	4	1	10	0.78	0.625	0	1.271	0.296	2.247	11
MSTRG.7353.2	cap	AUP1	chr2:74529688-74529698;-	0	-0.622605	0.346317	1.60796	0.124942	11	10	13	7	9	6	2.859	3.123	3.311	2.224	2.668	1.348	-1187
MSTRG.7353.2	CDS	AUP1	chr2:74528279-74528313;-	0	0.574569	0.289863	2.36998	0.091684	25	4	14	17	19	25	6.498	1.249	3.565	5.401	5.632	5.618	-510
MSTRG.404.3	3pUTR	TOE1	chr1:45342810-45342822;+	0	0.414112	0.313406	2.84308	0.104751	23	9	33	25	14	47	5.979	2.811	8.404	7.943	4.15	10.562	70
MSTRG.404.3	5pUTR	TOE1	chr1:45340206-45340232;+	0	-3.22904	4.09e-07	2.54016	1.41e-09	42	10	57	4	1	6	10.917	3.123	14.516	1.271	0.296	1.348	-799
MSTRG.404.3	TC	TOE1	chr1:45342767-45342789;+	0	0.569993	0.0524413	4.19503	0.00626701	59	26	78	50	61	133	15.336	8.12	19.864	15.887	18.082	29.888	27
MSTRG.7542.1	TC	FAM168B	chr2:131052891-131052939;-	0	1.72954	0.000433943	2.33286	1.01394e-05	5	7	11	19	24	35	1.3	2.186	2.801	6.037	7.114	7.865	3
MSTRG.11214.2	TC	SHPRH	chr6:145921341-145921375;-	0	0.0794182	0.889583	2.68728	0.763329	18	13	33	11	18	41	4.679	4.06	8.404	3.495	5.336	9.214	21
MSTRG.11214.2	3pUTR	SHPRH	chr6:145910467-145910475;-	0	0.854149	0.350705	1.00542	0.127933	5	3	4	11	2	8	1.3	0.937	1.019	3.495	0.593	1.798	713
MSTRG.11214.2	CDS	SHPRH	chr6:145941627-145941627;-	0	1.12991	0.0970061	1.43921	0.0158708	3	5	7	9	7	18	0.78	1.561	1.783	2.86	2.075	4.045	-1231
MSTRG.8964.2	CDS	RBM5	chr3:50092047-50092089;+	0	-0.872317	0.0158125	3.14633	0.00112483	56	28	36	25	22	17	14.557	8.744	9.168	7.943	6.521	3.82	-390
MSTRG.10785.3	3pUTR	BRD2	chr6:32981087-32981179;+	0	0.947689	0.00105553	4.66063	3.1529e-05	26	32	130	28	60	325	6.758	9.993	33.107	8.896	17.786	73.034	422
MSTRG.10785.3	5pUTR	BRD2	chr6:32971965-32972021;+	0	1.08877	0.00038951	4.05735	8.75e-06	44	34	36	78	57	111	11.437	10.618	9.168	24.783	16.896	24.944	-3310
MSTRG.10785.3	CDS	BRD2	chr6:32975384-32975516;+	0	0.843221	0.000117296	7.29069	1.86e-06	420	258	581	560	444	1403	109.174	80.571	147.963	177.93	131.614	315.282	-2057
MSTRG.7817.2	TC	ZNF142	chr2:218650422-218650453;-	0	0.490306	0.263128	2.64032	0.0777492	21	7	26	20	17	38	5.459	2.186	6.621	6.355	5.039	8.539	11
MSTRG.4280.3	CDS	MAN2A2	chr15:90918360-90918381;+	0	-0.550024	0.173287	2.82808	0.0393306	32	16	40	14	17	29	8.318	4.997	10.187	4.448	5.039	6.517	-276
MSTRG.4280.3	3pUTR	MAN2A2	chr15:90919813-90919848;+	0	0.0992292	0.831872	3.21934	0.661119	48	20	28	33	26	41	12.477	6.246	7.131	10.485	7.707	9.214	55
MSTRG.11760.1	3pUTR	KCTD7	chr7:66641614-66641619;+	0	-1.57091	0.0837572	0.904705	0.0126476	12	3	8	4	1	2	3.119	0.937	2.037	1.271	0.296	0.449	2390
MSTRG.11042.1	3pUTR	MDN1	chr6:89643196-89643253;-	0	0.530869	0.14124	3.52344	0.028255	37	16	48	26	40	83	9.618	4.997	12.224	8.261	11.857	18.652	789
MSTRG.11042.1	CDS	MDN1	chr6:89645036-89645042;-	0	1.36222	0.139488	0.898911	0.0277041	2	3	3	4	4	14	0.52	0.937	0.764	1.271	1.186	3.146	-212
MSTRG.4280.2	TC	MAN2A2	chr15:90912531-90912545;+	0	1.00574	0.219991	1.29049	0.0583839	7	5	2	6	6	17	1.82	1.561	0.509	1.906	1.779	3.82	-16
MSTRG.8518.1	3pUTR	TUG1	chr22:30971530-30971534;+	0	3.15141	0.00168716	1.29096	5.88797e-05	1	3	0	12	7	20	0.26	0.937	0	3.813	2.075	4.494	1719
MSTRG.10708.2	cap	ZSCAN23	chr6:28443473-28443485;-	0	-0.761877	0.0677257	2.57993	0.00917298	22	16	39	12	9	25	5.719	4.997	9.932	3.813	2.668	5.618	-1325
MSTRG.10708.2	3pUTR	ZSCAN23	chr6:28423649-28423675;-	0	0.320863	0.622369	1.81983	0.369737	12	6	12	14	10	13	3.119	1.874	3.056	4.448	2.964	2.921	2253
MSTRG.3056.1	CDS	CIT	chr12:119785030-119785032;-	0	0.687055	0.418396	1.12719	0.174928	6	4	4	5	7	11	1.56	1.249	1.019	1.589	2.075	2.472	-84
MSTRG.3056.1	TC	CIT	chr12:119784961-119785001;-	0	0.22889	0.527032	3.5013	0.268616	39	32	39	42	39	48	10.138	9.993	9.932	13.345	11.561	10.787	-48
MSTRG.3056.1	cap	CIT	chr12:119877278-119877278;-	0	-6.12597	0.000645398	0.828557	1.66784e-05	13	1	14	0	0	0	3.379	0.312	3.565	0	0	0	-1272
MSTRG.3056.1	3pUTR	CIT	chr12:119782605-119782637;-	0	-0.621921	0.0858616	3.01105	0.0131642	41	26	35	21	17	28	10.658	8.12	8.913	6.672	5.039	6.292	137
MSTRG.9353.1	5pUTR	POLR2H	chr3:184363132-184363154;+	0	0.761337	0.0911237	2.49871	0.0144628	6	7	30	13	14	47	1.56	2.186	7.64	4.131	4.15	10.562	-800
MSTRG.9353.1	CDS	POLR2H	chr3:184364977-184365036;+	0	0.351372	0.310798	3.48386	0.103382	29	24	52	34	28	75	7.538	7.495	13.243	10.803	8.3	16.854	-320
MSTRG.10071.1	CDS	PTCD2	chr5:72331326-72331333;+	0	1.15269	0.29993	0.793561	0.0975046	1	5	2	4	2	13	0.26	1.561	0.509	1.271	0.593	2.921	-745
MSTRG.10071.1	3pUTR	PTCD2	chr5:72358546-72358566;+	0	1.60419	0.0584856	1.14795	0.00735623	4	3	2	6	4	19	1.04	0.937	0.509	1.906	1.186	4.27	142
MSTRG.10071.1	TC	PTCD2	chr5:72358423-72358474;+	0	1.65944	3.6232e-05	3.21833	4.17e-07	14	11	22	40	27	86	3.639	3.435	5.603	12.709	8.004	19.326	27
MSTRG.10071.1	cap	PTCD2	chr5:72320373-72320395;+	0	-1.26072	0.018083	1.97257	0.00135433	9	8	37	3	5	15	2.339	2.498	9.423	0.953	1.482	3.371	-1173
MSTRG.9371.5	TC	EIF4A2	chr3:186785888-186786047;+	0	0.405309	0.041566	7.36121	0.00444307	314	434	840	343	553	1322	81.621	135.533	213.923	108.982	163.925	297.08	8
MSTRG.9371.5	cap	EIF4A2	chr3:186783573-186783611;+	0	-2.9538	2.83e-11	7.01738	1.96e-15	651	593	1362	84	98	140	169.22	185.187	346.861	26.689	29.05	31.461	-324
MSTRG.9371.5	3pUTR	EIF4A2	chr3:186788311-186788396;+	0	1.08287	4.25e-06	6.66958	2.71e-08	224	216	272	421	428	683	58.226	67.454	69.27	133.765	126.871	153.484	691
MSTRG.9371.5	CDS	EIF4A2	chr3:186783633-186783635;+	0	-2.23812	0.00622412	1.24188	0.000318569	10	8	16	1	4	2	2.599	2.498	4.075	0.318	1.186	0.449	-268
MSTRG.13541.2	CDS	UPF3B	chrX:119838370-119838524;-	0	-0.725351	0.001706	5.71764	5.96158e-05	235	165	332	126	127	181	61.086	51.528	84.55	40.034	37.646	40.674	-574
MSTRG.13541.2	TC	UPF3B	chrX:119834820-119834865;-	0	1.98554	4.34198e-05	2.78712	5.29e-07	5	7	16	19	17	83	1.3	2.186	4.075	6.037	5.039	18.652	47
MSTRG.6658.3	3pUTR	CLASRP	chr19:45069099-45069117;+	0	1.00697	0.12529	1.83695	0.0234229	10	6	6	8	6	33	2.599	1.874	1.528	2.542	1.779	7.416	1187
MSTRG.6658.3	CDS	CLASRP	chr19:45052096-45052097;+	0	-0.0991595	0.910291	1.6659	0.804825	15	8	8	14	3	11	3.899	2.498	2.037	4.448	0.889	2.472	-496
MSTRG.6658.3	TC	CLASRP	chr19:45059294-45059298;+	0	-0.284448	0.739868	1.36844	0.517263	7	8	10	5	4	12	1.82	2.498	2.547	1.589	1.186	2.697	7
MSTRG.12338.1	TC	AP3M2	chr8:42169066-42169092;+	0	1.58372	0.00106593	2.28625	3.20364e-05	6	6	12	17	19	38	1.56	1.874	3.056	5.401	5.632	8.539	27
MSTRG.12338.1	CDS	AP3M2	chr8:42167226-42167236;+	0	-0.48046	0.499035	1.50313	0.243498	9	5	16	4	4	14	2.339	1.561	4.075	1.271	1.186	3.146	-378
MSTRG.12338.1	3pUTR	AP3M2	chr8:42169380-42169385;+	0	-0.372544	0.708448	1.06113	0.4738	10	2	8	3	3	9	2.599	0.625	2.037	0.953	0.889	2.022	327
MSTRG.12338.1	cap	AP3M2	chr8:42153056-42153079;+	0	-1.50526	0.00134253	2.40326	4.33532e-05	27	10	43	8	3	17	7.018	3.123	10.951	2.542	0.889	3.82	-1358
MSTRG.6498.1	CDS	KMT2B	chr19:35733867-35733873;+	0	-2.28517	0.0494724	0.513389	0.00573073	10	3	4	1	1	1	2.599	0.937	1.019	0.318	0.296	0.225	-991
MSTRG.13254.1	cap	TRAPPC2	chrX:13734545-13734635;-	0	-1.53558	3.49e-06	4.6764	2.05e-08	171	57	203	48	33	59	44.45	17.8	51.698	15.251	9.782	13.258	-631
MSTRG.13254.1	5pUTR	TRAPPC2	chrX:13734060-13734084;-	0	1.42215	6.55147e-05	3.57422	8.98e-07	23	20	25	43	48	98	5.979	6.246	6.367	13.662	14.229	22.023	-469
MSTRG.11810.1	cap	RHBDD2	chr7:75879034-75879052;+	0	-1.80998	0.0183909	1.23128	0.00139139	7	3	22	2	2	5	1.82	0.937	5.603	0.635	0.593	1.124	-285
MSTRG.11810.1	TC	RHBDD2	chr7:75881375-75881462;+	0	1.34604	0.000172884	3.85369	3.03e-06	23	21	44	67	34	130	5.979	6.558	11.205	21.288	10.079	29.214	-30
MSTRG.6302.6	5pUTR	TNPO2	chr19:12723927-12723986;-	0	-0.952704	0.000704209	4.26063	1.87609e-05	128	59	87	58	37	43	33.272	18.425	22.156	18.428	10.968	9.663	-2954
MSTRG.10113.1	3pUTR	MTX3	chr5:79983735-79983736;-	0	3.71045	0.00384682	1.0012	0.000169395	0	2	0	10	5	16	0	0.625	0	3.177	1.482	3.596	54
MSTRG.10113.1	cap	MTX3	chr5:79991245-79991262;-	0	-0.317165	0.567577	2.43245	0.308794	18	12	30	5	16	29	4.679	3.747	7.64	1.589	4.743	6.517	-762
MSTRG.1060.2	cap	ODR4	chr1:186375822-186375858;+	0	-1.09081	0.0125554	2.80488	0.000811176	24	10	65	3	7	40	6.239	3.123	16.554	0.953	2.075	8.989	-1513
MSTRG.1060.2	5pUTR	ODR4	chr1:186375914-186375914;+	0	-1.86049	0.0636172	0.828859	0.00832489	6	3	13	0	2	4	1.56	0.937	3.311	0	0.593	0.899	-1441
MSTRG.1060.2	CDS	ODR4	chr1:186406149-186406176;+	0	0.6325	0.175839	2.36293	0.0403318	14	10	16	13	16	35	3.639	3.123	4.075	4.131	4.743	7.865	-280
MSTRG.1060.2	3pUTR	ODR4	chr1:186420113-186420134;+	0	0.453193	0.401645	2.26815	0.162765	10	5	26	12	15	29	2.599	1.561	6.621	3.813	4.446	6.517	1044
MSTRG.13138.2	TC	CAMSAP1	chr9:135850445-135850458;-	0	0.938759	0.031963	2.48218	0.00304266	8	10	20	10	18	49	2.08	3.123	5.093	3.177	5.336	11.011	-1
MSTRG.2445.2	3pUTR	TBRG1	chr11:124630392-124630410;+	0	0.407578	0.43385	2.21491	0.187224	10	14	15	10	17	26	2.599	4.372	3.82	3.177	5.039	5.843	144
MSTRG.2445.2	TC	TBRG1	chr11:124626904-124627032;+	0	0.795229	0.000729918	5.38244	1.9631e-05	99	112	115	126	201	253	25.734	34.976	29.287	40.034	59.582	56.854	8
MSTRG.2254.1	cap	IGHMBP2	chr11:68903891-68903907;+	0	-0.943661	0.374351	0.797403	0.143523	6	2	10	4	3	2	1.56	0.625	2.547	1.271	0.889	0.449	-3024
MSTRG.2254.1	CDS	IGHMBP2	chr11:68908148-68908162;+	0	1.15458	0.168546	1.10058	0.0377657	2	4	5	10	6	9	0.52	1.249	1.273	3.177	1.779	2.022	-2705
MSTRG.12786.3	3pUTR	GRHPR	chr9:37429742-37429787;+	0	0.282981	0.393198	3.86265	0.156905	52	33	56	63	46	61	13.517	10.306	14.262	20.017	13.636	13.708	243
MSTRG.12786.3	CDS	GRHPR	chr9:37428525-37428571;+	0	-0.167295	0.720416	3.78745	0.490403	83	24	53	30	24	90	21.575	7.495	13.498	9.532	7.114	20.225	-191
MSTRG.12786.3	TC	GRHPR	chr9:37428689-37428861;+	0	0.270488	0.253185	6.37702	0.0731396	360	117	409	254	204	592	93.578	36.538	104.16	80.704	60.471	133.034	25
MSTRG.13445.1	cap	MAGT1	chrX:77895421-77895443;-	0	-0.718927	0.017324	3.87008	0.0012755	71	39	88	41	30	47	18.456	12.179	22.411	13.027	8.893	10.562	-1025
MSTRG.4514.3	3pUTR	ZC3H7A	chr16:11751277-11751289;-	0	2.08092	0.00980079	1.15908	0.000584828	2	3	2	5	13	13	0.52	0.937	0.509	1.589	3.854	2.921	1757
MSTRG.4514.3	CDS	ZC3H7A	chr16:11770846-11770863;-	0	0.315104	0.709515	1.36165	0.474998	5	5	10	5	4	17	1.3	1.561	2.547	1.589	1.186	3.82	-94
MSTRG.4514.3	TC	ZC3H7A	chr16:11768374-11768500;-	0	0.148435	0.571866	5.70821	0.313776	129	117	312	113	124	423	33.532	36.538	79.457	35.904	36.757	95.057	20
MSTRG.5436.1	CDS	LRRC37A4P	chr17:45517908-45517980;-	0	-0.255458	0.34613	4.59974	0.124797	113	71	103	78	66	95	29.373	22.173	26.231	24.783	19.564	21.348	-181
MSTRG.5436.1	TC	LRRC37A4P	chr17:45517188-45517208;-	0	-0.398901	0.349334	2.77501	0.126938	33	15	33	16	16	29	8.578	4.684	8.404	5.084	4.743	6.517	-24
MSTRG.8866.2	3pUTR	ACAA1	chr3:38127809-38127862;-	0	-0.62735	0.0357036	3.71256	0.00355439	42	61	65	24	38	48	10.917	19.05	16.554	7.626	11.264	10.787	83
MSTRG.8866.2	CDS	ACAA1	chr3:38131968-38131981;-	0	0.356774	0.734928	0.966783	0.509808	6	3	5	5	2	11	1.56	0.937	1.273	1.589	0.593	2.472	-110
MSTRG.8866.2	TC	ACAA1	chr3:38129300-38129383;-	0	0.615457	0.0168937	4.62685	0.00123253	50	87	72	79	108	133	12.997	27.169	18.336	25.101	32.014	29.888	-5
MSTRG.13079.1	cap	DOLPP1	chr9:129081111-129081129;+	0	-0.165555	0.747836	3.09734	0.528111	33	14	49	14	27	45	8.578	4.372	12.479	4.448	8.004	10.112	-734
MSTRG.8699.6	3pUTR	CHKB-CPT1B	chr22:50569362-50569364;-	0	-0.376869	0.562272	2.00662	0.303443	14	3	28	7	9	18	3.639	0.937	7.131	2.224	2.668	4.045	2853
MSTRG.7917.1	3pUTR	ENSG00000291147	chr2:242138862-242138876;+	0	0.73571	0.343122	1.28883	0.122903	4	2	10	7	7	13	1.04	0.625	2.547	2.224	2.075	2.921	312
MSTRG.7917.1	TC	ENSG00000291147	chr2:242118971-242119032;+	0	0.59442	0.114878	3.03147	0.0205489	18	20	29	20	25	61	4.679	6.246	7.385	6.355	7.411	13.708	14
MSTRG.7917.1	CDS	ENSG00000291147	chr2:242094901-242094910;+	0	-1.26956	0.149347	0.936888	0.0308072	7	4	11	2	3	4	1.82	1.249	2.801	0.635	0.889	0.899	-313
MSTRG.6309.4	CDS	RAD23A	chr19:12945980-12945994;+	0	-0.281151	0.80569	1.10401	0.616756	11	8	1	3	6	7	2.859	2.498	0.255	0.953	1.779	1.573	-382
MSTRG.6309.4	TC	RAD23A	chr19:12948523-12948540;+	0	1.38567	0.0457242	1.4127	0.00511832	1	3	9	5	11	19	0.26	0.937	2.292	1.589	3.261	4.27	26
MSTRG.6309.4	3pUTR	RAD23A	chr19:12948688-12948698;+	0	1.69071	0.0382917	1.06754	0.00395071	2	3	3	7	8	12	0.52	0.937	0.764	2.224	2.371	2.697	51
MSTRG.6309.4	cap	RAD23A	chr19:12945845-12945877;+	0	-0.848488	0.0933543	2.31866	0.0150301	25	9	31	11	12	12	6.498	2.811	7.895	3.495	3.557	2.697	-492
MSTRG.3055.2	3pUTR	PRKAB1	chr12:119680376-119680403;+	0	2.27645	9.07e-06	2.96661	6.84e-08	11	5	11	22	25	94	2.859	1.561	2.801	6.99	7.411	21.124	62
MSTRG.3055.2	TC	PRKAB1	chr12:119680319-119680332;+	0	2.82919	0.000827496	1.71703	2.2828e-05	5	1	1	5	9	42	1.3	0.312	0.255	1.589	2.668	9.438	6
MSTRG.3055.2	CDS	PRKAB1	chr12:119676618-119676660;+	0	1.00672	0.000702272	4.24501	1.86517e-05	34	60	40	58	93	121	8.838	18.737	10.187	18.428	27.568	27.191	-160
MSTRG.13286.1	CDS	KLHL15	chrX:23988368-23988494;-	0	0.250398	0.350198	4.79395	0.12753	107	107	51	119	118	73	27.813	33.415	12.988	37.81	34.979	16.405	-445
MSTRG.13286.1	3pUTR	KLHL15	chrX:23986804-23986829;-	0	0.957279	0.103276	1.73094	0.0173731	8	4	9	9	8	25	2.08	1.249	2.292	2.86	2.371	5.618	1113
MSTRG.8073.6	TC	RBM39	chr20:35738968-35739132;-	0	-0.172238	0.43922	7.35519	0.191168	512	632	715	411	601	644	133.089	197.367	182.089	130.588	178.153	144.72	42
MSTRG.8073.6	CDS	RBM39	chr20:35740824-35740889;-	0	-0.342879	0.138822	6.04185	0.0274897	238	249	304	193	219	209	61.866	77.76	77.42	61.322	64.918	46.967	-74
MSTRG.8073.6	3pUTR	RBM39	chr20:35729319-35729367;-	0	0.391445	0.136316	5.24822	0.02666	79	84	209	114	90	294	20.535	26.232	53.226	36.221	26.679	66.068	395
MSTRG.8073.6	cap	RBM39	chr20:35742213-35742270;-	0	-1.02851	2.45758e-05	5.87316	2.49e-07	198	250	415	71	146	218	51.468	78.072	105.688	22.559	43.279	48.989	-430
MSTRG.8073.6	5pUTR	RBM39	chr20:35741941-35742134;-	0	-0.512799	0.0144873	6.66933	0.000995805	378	457	416	233	377	277	98.257	142.716	105.943	74.032	111.753	62.247	-271
MSTRG.1169.1	5pUTR	EPRS1	chr1:220046403-220046508;-	0	-0.795608	0.00108803	4.92412	3.29013e-05	140	81	210	60	52	141	36.391	25.295	53.481	19.064	15.414	31.686	-4587
MSTRG.1169.1	CDS	EPRS1	chr1:220024343-220024385;-	0	0.68597	0.0285391	3.57691	0.00258572	22	34	40	26	55	78	5.719	10.618	10.187	8.261	16.304	17.528	-3681
MSTRG.3179.1	cap	PSPC1	chr13:19782931-19782945;-	0	-1.2366	0.00148627	3.10224	4.95378e-05	47	11	73	16	9	28	12.217	3.435	18.591	5.084	2.668	6.292	-1363
MSTRG.3179.1	TC	PSPC1	chr13:19677754-19677814;-	0	0.161308	0.589121	4.69916	0.332377	66	69	132	51	83	180	17.156	21.548	33.616	16.204	24.604	40.45	32
MSTRG.3179.1	CDS	PSPC1	chr13:19741623-19741648;-	0	-1.84127	0.000259994	2.30532	5.21e-06	33	23	21	7	6	8	8.578	7.183	5.348	2.224	1.779	1.798	-207
MSTRG.8126.1	CDS	ZNF335	chr20:45971305-45971338;-	0	0.302356	0.490523	2.76019	0.23578	16	19	27	18	22	38	4.159	5.933	6.876	5.719	6.521	8.539	-3953
MSTRG.5266.1	CDS	LRRC37B	chr17:32021394-32021519;+	0	0.902372	0.000294532	5.13732	6.11e-06	96	67	105	121	137	257	24.954	20.923	26.74	38.446	40.611	57.753	-2563
MSTRG.5266.1	5pUTR	LRRC37B	chr17:32008088-32008125;+	0	1.00551	0.00245846	3.60814	9.61747e-05	27	20	40	62	40	72	7.018	6.246	10.187	19.699	11.857	16.18	-2796
MSTRG.12340.2	TC	IKBKB	chr8:42290189-42290227;+	0	0.934855	0.00458342	3.42478	0.000213947	28	21	29	47	34	70	7.278	6.558	7.385	14.933	10.079	15.73	30
MSTRG.12340.2	3pUTR	IKBKB	chr8:42322061-42322152;+	0	-0.690156	0.0345866	3.75861	0.00340535	70	50	56	30	48	31	18.196	15.614	14.262	9.532	14.229	6.966	1527
MSTRG.6536.3	cap	ZNF383	chr19:37218247-37218254;+	0	-0.584337	0.547576	0.965958	0.288338	5	3	11	1	4	8	1.3	0.937	2.801	0.318	1.186	1.798	-1763
MSTRG.6536.3	5pUTR	ZNF383	chr19:37230410-37230433;+	0	1.1628	0.00871051	2.46456	0.000496263	8	9	17	13	28	37	2.08	2.811	4.329	4.131	8.3	8.315	-1446
MSTRG.7263.1	CDS	XPO1	chr2:61502007-61502038;-	0	0.804679	0.0218382	3.14688	0.00179291	17	18	32	23	29	70	4.419	5.621	8.149	7.308	8.596	15.73	-2837
MSTRG.7263.1	5pUTR	XPO1	chr2:61537673-61537684;-	0	-0.840439	0.152888	1.73441	0.0320489	10	9	21	3	6	14	2.599	2.811	5.348	0.953	1.779	3.146	-3341
MSTRG.10894.1	CDS	CUL7	chr6:43048155-43048171;-	0	0.428767	0.562096	1.46126	0.303257	6	5	10	7	6	16	1.56	1.561	2.547	2.224	1.779	3.596	-2932
MSTRG.205.6	3pUTR	SRRM1	chr1:24652504-24652514;+	0	-0.70525	0.46515	0.90722	0.212905	11	4	4	4	3	4	2.859	1.249	1.019	1.271	0.889	0.899	609
MSTRG.205.6	TC	SRRM1	chr1:24647079-24647186;+	0	0.503615	0.0125463	6.68479	0.000810298	266	238	449	326	335	721	69.144	74.325	114.347	103.581	99.303	162.023	3
MSTRG.1539.2	TC	DDX50	chr10:68906302-68906330;+	0	0.468422	0.170361	3.39948	0.0383247	19	31	43	24	36	73	4.939	9.681	10.951	7.626	10.671	16.405	11
MSTRG.1539.2	3pUTR	DDX50	chr10:68936019-68936019;+	0	2.15927	0.122604	0.414332	0.0225923	1	1	1	0	5	10	0.26	0.312	0.255	0	1.482	2.247	1494
MSTRG.1597.2	TC	VDAC2	chr10:75217917-75217982;+	0	0.514894	0.0680343	4.20046	0.00923674	42	33	93	50	64	125	10.917	10.306	23.684	15.887	18.971	28.09	12
MSTRG.11813.6	3pUTR	PMS2P3	chr7:75512589-75512638;-	0	0.958213	0.0203718	2.75423	0.00162208	15	7	26	28	23	41	3.899	2.186	6.621	8.896	6.818	9.214	150
MSTRG.11813.6	TC	PMS2P3	chr7:75514648-75514779;-	0	0.347687	0.200016	4.82977	0.0496949	65	79	131	90	82	184	16.896	24.671	33.362	28.596	24.307	41.349	-44
MSTRG.1597.2	cap	VDAC2	chr10:75210828-75210835;+	0	-0.985899	0.0785572	1.94341	0.0114301	11	6	33	6	6	13	2.859	1.874	8.404	1.906	1.779	2.921	-347
MSTRG.1597.2	3pUTR	VDAC2	chr10:75219318-75219354;+	0	-0.442095	0.219938	3.22287	0.0583555	33	26	55	24	21	39	8.578	8.12	14.007	7.626	6.225	8.764	233
MSTRG.1597.2	CDS	VDAC2	chr10:75214052-75214062;+	0	-0.134175	0.918022	0.936072	0.820007	7	5	4	1	4	10	1.82	1.561	1.019	0.318	1.186	2.247	-77
MSTRG.11813.6	CDS	PMS2P3	chr7:75515719-75515755;-	0	0.17968	0.765085	2.44456	0.55284	16	12	23	9	24	26	4.159	3.747	5.857	2.86	7.114	5.843	-78
MSTRG.5291.4	3pUTR	TAF15	chr17:35844282-35844345;+	0	-0.991754	0.00173025	3.81734	6.09421e-05	70	79	46	23	47	28	18.196	24.671	11.715	7.308	13.932	6.292	421
MSTRG.5291.4	TC	TAF15	chr17:35836132-35836201;+	0	-0.115785	0.758555	3.89275	0.542647	46	46	73	31	42	85	11.957	14.365	18.591	9.85	12.45	19.101	3
MSTRG.5291.4	cap	TAF15	chr17:35809477-35809572;+	0	-0.515231	0.0203327	6.41763	0.00161584	439	218	477	276	199	291	114.113	68.079	121.478	87.694	58.989	65.394	-721
MSTRG.5291.4	CDS	TAF15	chr17:35822798-35822831;+	0	-0.406226	0.432942	2.35867	0.186355	23	6	31	12	10	22	5.979	1.874	7.895	3.813	2.964	4.944	-154
MSTRG.3949.3	3pUTR	IVD	chr15:40415410-40415463;+	0	0.672237	0.06909	2.98748	0.00944715	17	23	23	26	30	46	4.419	7.183	5.857	8.261	8.893	10.337	987
MSTRG.696.1	CDS	HIPK1	chr1:113969959-113969959;+	0	0.526681	0.671582	0.884507	0.426551	3	5	4	3	14	0	0.78	1.561	1.019	0.953	4.15	0	-855
MSTRG.696.1	3pUTR	HIPK1	chr1:113974824-113974842;+	0	1.21776	0.167829	0.959088	0.0375184	5	0	5	5	1	16	1.3	0	1.273	1.589	0.296	3.596	1315
MSTRG.5420.2	TC	DBF4B	chr17:44734090-44734103;+	0	1.24676	0.0210072	2.10031	0.00168962	14	4	7	15	20	24	3.639	1.249	1.783	4.766	5.929	5.393	9
MSTRG.5420.2	5pUTR	DBF4B	chr17:44708721-44708725;+	0	-0.837691	0.294556	1.2181	0.0944013	12	7	7	8	2	4	3.119	2.186	1.783	2.542	0.593	0.899	-570
MSTRG.5420.2	cap	DBF4B	chr17:44708647-44708669;+	0	-0.971659	0.0273475	2.44785	0.00243424	30	11	33	10	9	18	7.798	3.435	8.404	3.177	2.668	4.045	-626
MSTRG.4169.2	cap	CLK3	chr15:74615845-74615874;+	0	-2.43034	0.000702272	1.7757	1.86769e-05	11	12	32	5	1	4	2.859	3.747	8.149	1.589	0.296	0.899	-509
MSTRG.4169.2	TC	CLK3	chr15:74624902-74624948;+	0	0.937591	0.000770407	4.15235	2.09324e-05	40	37	54	62	76	117	10.398	11.555	13.752	19.699	22.529	26.292	25
MSTRG.4169.2	CDS	CLK3	chr15:74622499-74622501;+	0	1.3189	0.235052	0.59529	0.0649736	1	3	2	1	4	11	0.26	0.937	0.509	0.318	1.186	2.472	-81
MSTRG.4169.2	3pUTR	CLK3	chr15:74627357-74627439;+	0	-0.824515	0.0121546	3.38213	0.000777711	58	31	53	22	20	38	15.076	9.681	13.498	6.99	5.929	8.539	270
MSTRG.6750.1	cap	FTL	chr19:48965307-48965314;+	0	-0.436989	0.146995	4.48129	0.0300099	121	64	94	52	76	75	31.453	19.986	23.939	16.522	22.529	16.854	-723
MSTRG.198.15	3pUTR	SRSF10	chr1:23974974-23975098;-	0	-0.105412	0.672557	6.68424	0.428101	372	294	522	305	289	514	96.697	91.813	132.938	96.908	85.668	115.506	390
MSTRG.9728.2	cap	ENSG00000291201	chr4:118591792-118591792;+	0	-3.35332	0.00659353	0.866153	0.000343866	17	2	8	0	0	2	4.419	0.625	2.037	0	0	0.449	-5789
MSTRG.9728.2	5pUTR	ENSG00000291201	chr4:118605593-118605626;+	0	1.21018	0.00322918	2.7893	0.000136354	20	11	12	28	26	46	5.199	3.435	3.056	8.896	7.707	10.337	-5410
MSTRG.12747.3	cap	UBAP2	chr9:34048885-34048887;-	0	-2.37918	0.00698507	1.18387	0.00036886	11	5	17	2	3	1	2.859	1.561	4.329	0.635	0.889	0.225	-904
MSTRG.12747.3	3pUTR	UBAP2	chr9:33943442-33943456;-	0	0.210459	0.802048	1.46817	0.610923	6	6	11	6	10	11	1.56	1.874	2.801	1.906	2.964	2.472	821
MSTRG.12747.3	CDS	UBAP2	chr9:33996247-33996252;-	0	-1.01859	0.242324	1.21215	0.0680903	11	7	9	6	0	7	2.859	2.186	2.292	1.906	0	1.573	-542
MSTRG.12747.3	TC	UBAP2	chr9:33953439-33953469;-	0	0.497753	0.247765	2.63281	0.0705052	14	27	11	19	33	20	3.639	8.432	2.801	6.037	9.782	4.494	30
MSTRG.4205.1	CDS	IREB2	chr15:78485793-78485834;+	0	0.50563	0.157507	3.4464	0.0337401	37	20	39	42	19	79	9.618	6.246	9.932	13.345	5.632	17.753	-1203
MSTRG.4205.1	3pUTR	IREB2	chr15:78499030-78499030;+	0	1.94229	0.0889053	0.59178	0.0138749	2	0	3	6	0	11	0.52	0	0.764	1.906	0	2.472	890
MSTRG.9957.2	CDS	CPLANE1	chr5:37125350-37125369;-	0	-0.998482	0.242601	1.03392	0.0682232	11	3	9	3	3	5	2.859	0.937	2.292	0.953	0.889	1.124	-901
MSTRG.4282.3	TC	UNC45A	chr15:90936278-90936348;+	0	-0.04338	0.908683	4.55346	0.800602	110	36	125	73	53	128	28.593	11.242	31.834	23.194	15.711	28.764	10
MSTRG.4282.3	CDS	UNC45A	chr15:90935952-90935981;+	0	-0.632936	0.0878018	3.03386	0.013644	45	20	40	26	17	23	11.697	6.246	10.187	8.261	5.039	5.169	-165
MSTRG.4282.3	3pUTR	UNC45A	chr15:90952965-90953043;+	0	-0.760338	0.00797117	4.0232	0.000439615	79	83	53	35	49	42	20.535	25.92	13.498	11.121	14.525	9.438	2144
MSTRG.4486.1	3pUTR	ANKS3	chr16:4726749-4726763;-	0	0.0572091	0.939354	2.09297	0.864624	17	4	21	15	10	17	4.419	1.249	5.348	4.766	2.964	3.82	65
MSTRG.4486.1	TC	ANKS3	chr16:4726798-4726809;-	0	0.581885	0.299422	1.97377	0.0971683	8	12	10	10	13	23	2.08	3.747	2.547	3.177	3.854	5.169	14
MSTRG.4827.1	TC	DHX38	chr16:72107367-72107385;+	0	0.73268	0.145818	2.12797	0.0296665	5	12	15	11	17	26	1.3	3.747	3.82	3.495	5.039	5.843	3
MSTRG.4827.1	CDS	DHX38	chr16:72099840-72099882;+	0	-0.453238	0.329344	2.42204	0.114255	24	20	18	15	15	15	6.239	6.246	4.584	4.766	4.446	3.371	-1530
MSTRG.4917.6	3pUTR	TCF25	chr16:89883351-89883416;+	0	-0.49746	0.0803095	4.09845	0.0118184	74	44	102	48	37	69	19.235	13.741	25.976	15.251	10.968	15.506	138
MSTRG.4917.6	TC	TCF25	chr16:89878499-89878614;+	0	-0.070922	0.819503	5.3526	0.63947	155	81	243	117	101	229	40.291	25.295	61.885	37.175	29.939	51.461	27
MSTRG.4917.6	cap	TCF25	chr16:89873614-89873617;+	0	-1.55525	0.0202918	1.49057	0.00161056	12	12	14	2	3	8	3.119	3.747	3.565	0.635	0.889	1.798	-278
MSTRG.1499.8	3pUTR	TIMM23B-AGAP6	chr10:49973029-49973126;+	0	0.929521	0.00012412	5.64217	2.02e-06	120	114	138	169	204	363	31.193	35.601	35.144	53.697	60.471	81.573	394
MSTRG.1499.8	TC	TIMM23B-AGAP6	chr10:49952136-49952165;+	0	0.0894198	0.857791	3.02123	0.706315	24	20	38	20	29	39	6.239	6.246	9.677	6.355	8.596	8.764	14
MSTRG.5403.1	cap	TMEM101	chr17:44014955-44014973;-	0	-0.546619	0.221528	2.71225	0.0589818	27	8	47	12	13	30	7.018	2.498	11.969	3.813	3.854	6.742	-773
MSTRG.8175.1	CDS	VAPB	chr20:58440907-58440957;+	0	0.828809	0.00322918	4.5233	0.00013638	46	52	82	87	68	175	11.957	16.239	20.883	27.643	20.157	39.326	-317
MSTRG.8175.1	3pUTR	VAPB	chr20:58448707-58448712;+	0	1.69077	0.172714	0.594271	0.0391354	6	0	0	5	1	10	1.56	0	0	1.589	0.296	2.247	4475
MSTRG.3826.1	CDS	HSP90AA1	chr14:102085759-102086124;-	0	-0.123919	0.600104	9.69203	0.345482	2900	2350	4449	2096	2587	4225	753.824	733.879	1133.03	665.966	766.86	949.442	-1683
MSTRG.3826.1	cap	HSP90AA1	chr14:102086987-102087079;-	0	-0.580386	0.0167522	7.89402	0.00121988	1277	387	1806	436	456	1327	331.942	120.856	459.934	138.531	135.171	298.204	-2254
MSTRG.3826.1	3pUTR	HSP90AA1	chr14:102081111-102081820;-	0	0.246893	0.234784	8.46116	0.0648724	1272	550	2031	1041	845	2650	330.643	171.759	517.235	330.759	250.482	595.508	522
MSTRG.12057.2	3pUTR	ENSG00000242588	chr7:128661821-128661824;+	0	-0.243592	0.729979	1.87105	0.503765	20	4	15	13	8	10	5.199	1.249	3.82	4.131	2.371	2.247	9287
MSTRG.12057.2	5pUTR	ENSG00000242588	chr7:128625810-128625842;+	0	1.43144	0.00102352	2.64068	3.02661e-05	14	10	10	23	33	37	3.639	3.123	2.547	7.308	9.782	8.315	-3461
MSTRG.7021.1	TC	TMEM18	chr2:676023-676099;-	0	1.31936	3.59572e-05	4.74553	4.12e-07	33	54	80	93	88	257	8.578	16.864	20.374	29.549	26.086	57.753	-1
MSTRG.7021.1	3pUTR	TMEM18	chr2:669552-669584;-	0	1.42228	0.00434564	2.37949	0.000198467	7	10	11	25	14	38	1.82	3.123	2.801	7.943	4.15	8.539	861
MSTRG.8137.3	cap	CSE1L	chr20:49046317-49046339;+	0	-0.0976037	0.89214	2.40364	0.767972	8	13	33	8	4	43	2.08	4.06	8.404	2.542	1.186	9.663	-1788
MSTRG.8137.3	TC	CSE1L	chr20:49089247-49089396;+	0	0.594531	0.0116111	5.83516	0.000730615	91	149	252	97	198	532	23.654	46.531	64.177	30.82	58.693	119.551	5
MSTRG.8137.3	CDS	CSE1L	chr20:49072400-49072449;+	0	1.08069	0.00433899	2.90812	0.000197964	24	6	22	37	16	53	6.239	1.874	5.603	11.756	4.743	11.91	-745
MSTRG.8137.3	3pUTR	CSE1L	chr20:49094875-49094964;+	0	0.657971	0.0370241	3.55868	0.0037627	30	24	43	33	48	75	7.798	7.495	10.951	10.485	14.229	16.854	925
MSTRG.7557.2	3pUTR	UBXN4	chr2:135755599-135755650;+	0	-1.00976	0.00505095	3.18262	0.000242912	30	27	72	16	12	37	7.798	8.432	18.336	5.084	3.557	8.315	369
MSTRG.7557.2	TC	UBXN4	chr2:135742562-135742582;+	0	1.32729	0.00650398	2.22844	0.000337156	9	6	11	13	16	39	2.339	1.874	2.801	4.131	4.743	8.764	3
MSTRG.6182.1	TC	DUS3L	chr19:5786769-5786811;-	0	0.370416	0.341203	3.41657	0.121402	34	22	42	21	42	68	8.838	6.87	10.696	6.672	12.45	15.281	3
MSTRG.6182.1	cap	DUS3L	chr19:5791163-5791176;-	0	-1.28894	0.0186897	2.31004	0.00142498	22	23	25	11	2	16	5.719	7.183	6.367	3.495	0.593	3.596	-1521
MSTRG.6182.1	3pUTR	DUS3L	chr19:5786474-5786534;-	0	0.963889	0.0104909	2.90948	0.000641322	16	17	19	23	40	40	4.159	5.309	4.839	7.308	11.857	8.989	129
MSTRG.11768.2	TC	TYW1	chr7:67067316-67067400;+	0	0.434342	0.125014	4.31165	0.0233126	48	48	88	63	80	104	12.477	14.99	22.411	20.017	23.714	23.371	-18
MSTRG.13099.3	3pUTR	FUBP3	chr9:130637526-130637565;+	0	0.403488	0.341281	3.03104	0.121512	29	14	31	30	11	59	7.538	4.372	7.895	9.532	3.261	13.258	1084
MSTRG.13099.3	TC	FUBP3	chr9:130631185-130631211;+	0	0.542839	0.398285	1.68044	0.160471	7	8	9	8	9	19	1.82	2.498	2.292	2.542	2.668	4.27	30
MSTRG.3018.1	CDS	BRAP	chr12:111660601-111660675;-	0	0.330021	0.290487	3.92371	0.092016	30	40	74	29	48	113	7.798	12.492	18.846	9.214	14.229	25.393	-820
MSTRG.3018.1	cap	BRAP	chr12:111685935-111685963;-	0	-0.271793	0.697754	1.73526	0.459913	8	9	17	6	6	17	2.08	2.811	4.329	1.906	1.779	3.82	-1936
MSTRG.3018.1	TC	BRAP	chr12:111644170-111644191;-	0	3.35078	4.14e-06	2.25923	2.62e-08	3	4	1	17	24	47	0.78	1.249	0.255	5.401	7.114	10.562	19
MSTRG.10966.5	3pUTR	DST	chr6:56458765-56458782;-	0	0.103667	0.885385	2.10919	0.755371	12	9	20	17	7	20	3.119	2.811	5.093	5.401	2.075	4.494	226
MSTRG.10966.5	CDS	DST	chr6:56527597-56527718;-	0	-0.468216	0.0615808	4.60305	0.00793303	118	87	98	70	71	77	30.673	27.169	24.958	22.241	21.046	17.303	-5636
MSTRG.8145.1	TC	SLC9A8	chr20:49862931-49862970;+	0	0.376445	0.271488	3.51395	0.082303	24	19	65	27	30	85	6.239	5.933	16.554	8.579	8.893	19.101	31
MSTRG.8145.1	3pUTR	SLC9A8	chr20:49864755-49864765;+	0	1.35535	0.134004	1.09427	0.025936	3	0	7	7	8	11	0.78	0	1.783	2.224	2.371	2.472	150
MSTRG.5233.1	CDS	NUFIP2	chr17:29287467-29287491;-	0	0.239278	0.68045	2.31292	0.437692	13	7	26	14	15	25	3.379	2.186	6.621	4.448	4.446	5.618	-1574
MSTRG.5233.1	3pUTR	NUFIP2	chr17:29263052-29263084;-	0	0.65606	0.183902	2.33255	0.0431949	14	9	16	18	8	37	3.639	2.811	4.075	5.719	2.371	8.315	1477
MSTRG.5878.1	CDS	MTCL1	chr18:8810022-8810035;+	0	0.687543	0.37311	1.5795	0.142699	1	7	13	11	9	14	0.26	2.186	3.311	3.495	2.668	3.146	-83
MSTRG.5878.1	TC	MTCL1	chr18:8810108-8810148;+	0	0.249256	0.539799	3.18226	0.280723	34	14	41	35	15	55	8.838	4.372	10.441	11.121	4.446	12.36	29
MSTRG.2365.1	TC	SLC35F2	chr11:107792579-107792616;-	0	1.0241	0.0555882	2.03712	0.00680203	11	3	13	23	11	19	2.859	0.937	3.311	7.308	3.261	4.27	39
MSTRG.2365.1	3pUTR	SLC35F2	chr11:107792528-107792549;-	0	0.491596	0.407421	1.84863	0.166656	13	5	11	14	7	19	3.379	1.561	2.801	4.448	2.075	4.27	90
MSTRG.2365.1	CDS	SLC35F2	chr11:107804735-107804772;-	0	1.29896	0.000659817	3.17636	1.71674e-05	15	15	24	28	55	52	3.899	4.684	6.112	8.896	16.304	11.685	-368
MSTRG.12106.1	CDS	ZC3HAV1	chr7:139089677-139089705;-	0	-0.589596	0.257458	2.40678	0.0750992	32	10	23	9	15	18	8.318	3.123	5.857	2.86	4.446	4.045	-2335
MSTRG.12106.1	3pUTR	ZC3HAV1	chr7:139043943-139043955;-	0	0.435004	0.565444	1.44984	0.306603	6	2	13	6	2	21	1.56	0.625	3.311	1.906	0.593	4.719	3654
MSTRG.7863.1	cap	NCL	chr2:231464339-231464514;-	0	-0.361878	0.0952313	7.083	0.0154904	737	397	543	397	422	452	191.575	123.979	138.286	126.14	125.093	101.573	-2260
MSTRG.7863.1	CDS	NCL	chr2:231460151-231460293;-	0	0.547111	0.00770022	6.48904	0.0004181	283	145	414	344	232	654	73.563	45.282	105.433	109.3	68.771	146.967	-1133
MSTRG.7863.1	TC	NCL	chr2:231455121-231455195;-	0	0.879796	0.00437902	3.80333	0.000200901	24	13	72	31	33	142	6.239	4.06	18.336	9.85	9.782	31.91	31
MSTRG.7863.1	3pUTR	NCL	chr2:231455041-231455046;-	0	0.761721	0.425201	1.08386	0.180039	3	0	10	2	5	16	0.78	0	2.547	0.635	1.482	3.596	150
MSTRG.6024.1	TC	PMAIP1	chr18:59902684-59902770;+	0	0.367756	0.231325	4.00758	0.0633033	31	30	94	30	52	121	8.058	9.369	23.939	9.532	15.414	27.191	3
MSTRG.6024.1	CDS	PMAIP1	chr18:59900209-59900231;+	0	-0.0220522	0.974615	2.29094	0.941528	7	16	26	7	16	26	1.82	4.997	6.621	2.224	4.743	5.843	-110
MSTRG.6024.1	cap	PMAIP1	chr18:59899993-59899998;+	0	0.334654	0.13669	6.96005	0.0267711	230	500	460	271	481	778	59.786	156.145	117.148	86.105	142.582	174.832	-343
MSTRG.6024.1	3pUTR	PMAIP1	chr18:59902792-59902829;+	0	1.50481	0.000109304	3.19428	1.69e-06	9	12	29	25	30	93	2.339	3.747	7.385	7.943	8.893	20.899	59
MSTRG.7939.1	3pUTR	NOP56	chr20:2658251-2658292;+	0	0.82234	0.0783382	2.5118	0.011384	5	4	34	12	12	52	1.3	1.249	8.659	3.813	3.557	11.685	946
MSTRG.7939.1	cap	NOP56	chr20:2652630-2652635;+	0	-1.72096	2.99e-07	4.55439	9.37e-10	87	70	248	19	24	85	22.615	21.86	63.158	6.037	7.114	19.101	-1045
MSTRG.7939.1	CDS	NOP56	chr20:2654752-2654812;+	0	-0.735159	0.0195115	3.49919	0.00151892	45	41	64	25	24	42	11.697	12.804	16.299	7.943	7.114	9.438	-604
MSTRG.8569.2	TC	EIF3L	chr22:37862969-37863038;+	0	0.57863	0.0117638	5.15435	0.00074402	83	91	137	98	143	236	21.575	28.418	34.89	31.138	42.389	53.034	3
MSTRG.8569.2	3pUTR	EIF3L	chr22:37870177-37870222;+	0	-0.532515	0.104682	3.47917	0.0177375	54	42	42	32	36	27	14.037	13.116	10.696	10.167	10.671	6.067	155
MSTRG.8569.2	cap	EIF3L	chr22:37849410-37849472;+	0	-0.943715	0.000197149	5.44369	3.64e-06	194	160	275	83	114	127	50.428	49.966	70.034	26.372	33.793	28.539	-411
MSTRG.8569.2	CDS	EIF3L	chr22:37851354-37851389;+	0	0.756001	0.121675	2.18489	0.0223569	7	12	14	13	16	28	1.82	3.747	3.565	4.131	4.743	6.292	-209
MSTRG.10193.1	3pUTR	EPB41L4A-AS1	chr5:112160992-112161296;+	0	1.05174	3.39e-06	8.87003	1.98e-08	891	923	1572	1470	1918	3942	231.606	288.243	400.341	467.066	568.549	885.847	83
MSTRG.10193.1	CDS	EPB41L4A-AS1	chr5:112160864-112160866;+	0	-2.44688	0.000141476	1.88982	2.38e-06	16	19	25	2	2	7	4.159	5.933	6.367	0.635	0.593	1.573	-279
MSTRG.8066.1	CDS	CEP250	chr20:35502949-35503021;+	0	-0.0306532	0.944214	3.70354	0.875166	53	44	42	40	47	49	13.777	13.741	10.696	12.709	13.932	11.011	-2674
MSTRG.8066.1	5pUTR	CEP250	chr20:35502823-35502859;+	0	-1.03265	0.056707	1.96062	0.00701742	23	18	9	9	12	3	5.979	5.621	2.292	2.86	3.557	0.674	-2854
MSTRG.5322.2	3pUTR	RPL19	chr17:39200607-39200740;+	0	0.454029	0.0641839	5.40775	0.0084564	109	143	131	113	165	267	28.333	44.657	33.362	35.904	48.911	60	346
MSTRG.12817.1	CDS	ANKRD20A4P	chr9:64394787-64394804;+	0	-1.13077	0.129519	1.236	0.0246587	6	7	15	3	2	8	1.56	2.186	3.82	0.953	0.593	1.798	-1616
MSTRG.7351.1	3pUTR	CCDC142	chr2:74473171-74473197;-	0	-0.408569	0.222468	3.69093	0.0594014	73	22	67	51	15	52	18.976	6.87	17.063	16.204	4.446	11.685	1368
MSTRG.5598.1	3pUTR	ENSG00000291117	chr17:64762376-64762382;-	0	-0.336196	0.662683	1.52318	0.416332	15	1	15	8	1	13	3.899	0.312	3.82	2.542	0.296	2.921	3173
MSTRG.1806.2	cap	EIF3A	chr10:119080810-119080825;-	0	-0.788467	0.106711	2.35066	0.0182807	18	19	27	6	7	26	4.679	5.933	6.876	1.906	2.075	5.843	-694
MSTRG.1806.2	3pUTR	EIF3A	chr10:119061229-119061330;-	0	0.380788	0.0764544	5.85763	0.0109879	163	183	193	172	254	285	42.37	57.149	49.151	54.65	75.293	64.045	378
MSTRG.1806.2	CDS	EIF3A	chr10:119073453-119073457;-	0	0.298557	0.751347	1.28089	0.533292	8	9	2	4	13	6	2.08	2.811	0.509	1.271	3.854	1.348	-190
MSTRG.1806.2	TC	EIF3A	chr10:119070941-119071012;-	0	0.696747	0.0027657	6.01609	0.000111447	164	180	185	184	270	446	42.63	56.212	47.114	58.463	80.036	100.225	30
MSTRG.8490.1	3pUTR	XBP1	chr22:28794693-28794693;-	0	0.645528	0.292469	0.630754	0.0932442	0	3	6	0	1	13	0	0.937	1.528	0	0.296	2.921	856
MSTRG.8490.1	TC	XBP1	chr22:28795462-28795655;-	0	-0.18242	0.471247	5.45414	0.218416	208	125	178	138	131	177	54.067	39.036	45.331	43.847	38.832	39.775	2
MSTRG.8490.1	cap	XBP1	chr22:28800523-28800605;-	0	-0.295276	0.275406	5.36731	0.0842087	136	129	231	65	146	209	35.352	40.285	58.829	20.653	43.279	46.967	-795
MSTRG.8490.1	CDS	XBP1	chr22:28796047-28796152;-	0	-0.553866	0.0199549	5.05638	0.00157415	139	111	183	72	96	128	36.132	34.664	46.605	22.877	28.457	28.764	-262
MSTRG.1881.2	3pUTR	HRAS	chr11:532691-532692;-	0	1.93591	0.0905003	0.552286	0.0143201	1	2	1	2	4	11	0.26	0.625	0.255	0.635	1.186	2.472	86
MSTRG.1881.2	CDS	HRAS	chr11:533784-533803;-	0	-1.00602	0.140965	1.58587	0.0281546	18	12	7	3	7	8	4.679	3.747	1.783	0.953	2.075	1.798	-257
MSTRG.1881.2	TC	HRAS	chr11:533292-533298;-	0	1.15161	0.135411	1.18658	0.0263644	5	2	5	8	9	10	1.3	0.625	1.273	2.542	2.668	2.247	7
MSTRG.11279.1	cap	AGPAT4	chr6:161273998-161274024;-	0	-1.0372	0.0530881	1.9002	0.00638713	22	7	20	8	4	11	5.719	2.186	5.093	2.542	1.186	2.472	-1302
MSTRG.11279.1	CDS	AGPAT4	chr6:161149242-161149254;-	0	-0.336365	0.722945	1.23587	0.493758	12	4	7	3	4	11	3.119	1.249	1.783	0.953	1.186	2.472	-424
MSTRG.9486.1	TC	TRMT44	chr4:8449696-8449810;+	0	0.662621	0.00234978	5.82374	9.07934e-05	153	145	175	232	238	279	39.771	45.282	44.567	73.714	70.55	62.697	27
MSTRG.5591.4	cap	FTSJ3	chr17:63827053-63827096;-	0	-0.743696	0.0759861	3.19299	0.0108982	49	14	61	23	22	25	12.737	4.372	15.535	7.308	6.521	5.618	-1431
MSTRG.5591.4	CDS	FTSJ3	chr17:63825049-63825091;-	0	0.13782	0.76451	3.2675	0.551471	35	29	32	42	23	41	9.098	9.056	8.149	13.345	6.818	9.214	-691
MSTRG.6737.3	3pUTR	LIG1	chr19:48127976-48127984;-	0	-1.92956	0.0494868	0.868349	0.00573926	4	8	11	0	1	5	1.04	2.498	2.801	0	0.296	1.124	1683
MSTRG.6737.3	cap	LIG1	chr19:48170302-48170344;-	0	-3.16436	7.32e-06	2.04553	5.28e-08	25	14	34	1	1	6	6.498	4.372	8.659	0.318	0.296	1.348	-598
MSTRG.4156.2	CDS	PARP6	chr15:72265453-72265464;-	0	1.39815	0.0641762	1.21523	0.00845094	4	2	5	12	7	10	1.04	0.625	1.273	3.813	2.075	2.247	-1070
MSTRG.4156.2	TC	PARP6	chr15:72251206-72251254;-	0	0.16599	0.706933	3.68813	0.471786	45	29	55	40	59	45	11.697	9.056	14.007	12.709	17.489	10.112	-28
MSTRG.4156.2	3pUTR	PARP6	chr15:72242628-72242692;-	0	0.647138	0.0214186	4.00332	0.00174544	45	30	61	64	51	98	11.697	9.369	15.535	20.335	15.118	22.023	101
MSTRG.4156.2	5pUTR	PARP6	chr15:72267593-72267603;-	0	-3.69339	0.000876698	1.00391	2.44684e-05	13	5	13	1	1	0	3.379	1.561	3.311	0.318	0.296	0	-1375
MSTRG.13108.1	CDS	UCK1	chr9:131530489-131530555;-	0	0.251948	0.382172	4.33679	0.149091	82	54	63	77	66	93	21.315	16.864	16.044	24.465	19.564	20.899	-571
MSTRG.13108.1	5pUTR	UCK1	chr9:131531190-131531213;-	0	-1.411	0.0163514	1.7209	0.00118202	15	11	19	3	5	9	3.899	3.435	4.839	0.953	1.482	2.022	-848
MSTRG.8072.1	3pUTR	NORAD	chr20:36045989-36046016;-	0	-0.171022	0.804882	2.05073	0.615497	11	5	27	5	10	24	2.859	1.561	6.876	1.589	2.964	5.393	4534
MSTRG.8692.3	3pUTR	PPP6R2	chr22:50436430-50436441;+	0	-0.825224	0.318407	1.2748	0.107763	11	6	10	5	8	2	2.859	1.874	2.547	1.589	2.371	0.449	819
MSTRG.8692.3	TC	PPP6R2	chr22:50419345-50419351;+	0	0.464929	0.553387	1.46984	0.294003	11	5	5	6	11	12	2.859	1.561	1.273	1.906	3.261	2.697	-33
MSTRG.8692.3	5pUTR	PPP6R2	chr22:50372113-50372139;+	0	0.126443	0.741905	3.69112	0.520039	48	38	45	39	45	60	12.477	11.867	11.46	12.392	13.339	13.483	-703
MSTRG.1045.1	CDS	SMG7	chr1:183546263-183546323;+	0	-0.410026	0.332494	2.75382	0.116166	38	12	31	20	11	28	9.878	3.747	7.895	6.355	3.261	6.292	-743
MSTRG.13148.5	TC	ENTR1	chr9:136410159-136410289;-	0	-0.273941	0.304532	4.74545	0.10004	129	72	121	95	57	114	33.532	22.485	30.815	30.185	16.896	25.618	29
MSTRG.13148.5	5pUTR	ENTR1	chr9:136410418-136410450;-	0	-0.231262	0.616939	2.79409	0.363538	32	20	25	21	23	21	8.318	6.246	6.367	6.672	6.818	4.719	-219
MSTRG.13148.5	3pUTR	ENTR1	chr9:136405905-136405975;-	0	0.960519	0.000217951	4.79945	4.14e-06	51	68	86	98	119	187	13.257	21.236	21.902	31.138	35.275	42.023	886
MSTRG.13148.5	CDS	ENTR1	chr9:136410384-136410396;-	0	-1.06354	0.158759	1.24099	0.034118	11	6	11	6	2	5	2.859	1.874	2.801	1.906	0.593	1.124	-157
MSTRG.3731.1	3pUTR	TMED10	chr14:75134312-75134752;-	0	0.243076	0.266145	7.42987	0.0791904	599	283	937	492	345	1480	155.704	88.378	238.626	156.324	102.268	332.586	258
MSTRG.3731.1	cap	TMED10	chr14:75176569-75176633;-	0	-0.809185	0.00160563	5.18812	5.48889e-05	193	105	218	62	82	155	50.168	32.79	55.518	19.699	24.307	34.832	-689
MSTRG.3731.1	CDS	TMED10	chr14:75147671-75147724;-	0	1.11572	0.000534598	3.64827	1.31695e-05	24	36	23	54	66	59	6.239	11.242	5.857	17.158	19.564	13.258	-264
MSTRG.3731.1	TC	TMED10	chr14:75134837-75134889;-	0	0.537853	0.0766085	3.6717	0.0110246	33	35	42	45	50	66	8.578	10.93	10.696	14.298	14.821	14.832	17
MSTRG.7511.1	CDS	CCDC93	chr2:117986035-117986064;-	0	-1.0516	0.0274534	2.28614	0.00244937	26	24	15	7	14	10	6.758	7.495	3.82	2.224	4.15	2.247	-1364
MSTRG.7511.1	3pUTR	CCDC93	chr2:117920266-117920313;-	0	0.673557	0.162349	2.39888	0.0354813	19	7	15	14	17	35	4.939	2.186	3.82	4.448	5.039	7.865	55
MSTRG.4382.3	CDS	RHOT2	chr16:670331-670349;+	0	0.680407	0.304985	1.5804	0.100318	7	7	7	12	7	15	1.82	2.186	1.783	3.813	2.075	3.371	-164
MSTRG.13150.2	TC	INPP5E	chr9:136432384-136432399;-	0	0.222053	0.837758	1.0001	0.672076	2	4	9	4	4	10	0.52	1.249	2.292	1.271	1.186	2.247	15
MSTRG.13150.2	3pUTR	INPP5E	chr9:136430351-136430353;-	0	2.13521	0.0910298	0.413434	0.0144395	0	1	2	2	3	10	0	0.312	0.509	0.635	0.889	2.247	767
MSTRG.5082.1	CDS	POLR2A	chr17:7496062-7496066;+	0	1.05464	0.152325	1.26919	0.0318571	8	3	3	12	5	11	2.08	0.937	0.764	3.813	1.482	2.472	-5721
MSTRG.12937.3	3pUTR	TEX10	chr9:100303696-100303837;-	0	1.178	1.08189e-05	5.37886	8.66e-08	71	91	109	125	255	245	18.456	28.418	27.759	39.716	75.589	55.056	1605
MSTRG.12937.3	cap	TEX10	chr9:100352922-100352942;-	0	-0.561748	0.304373	2.57573	0.0999809	16	11	44	1	8	45	4.159	3.435	11.205	0.318	2.371	10.112	-612
MSTRG.12937.3	TC	TEX10	chr9:100346156-100346313;-	0	0.438265	0.0428622	6.01863	0.0046499	127	139	352	124	197	579	33.012	43.408	89.644	39.399	58.396	130.113	29
MSTRG.12937.3	CDS	TEX10	chr9:100347156-100347219;-	0	0.582802	0.0941386	3.28234	0.0152301	18	17	47	17	30	82	4.679	5.309	11.969	5.401	8.893	18.427	-55
MSTRG.5303.6	TC	ACACA	chr17:37289493-37289522;-	0	1.15905	0.00267068	2.88207	0.000106144	18	8	22	35	23	48	4.679	2.498	5.603	11.121	6.818	10.787	4
MSTRG.10798.1	3pUTR	BAK1	chr6:33573014-33573019;-	0	-1.72814	0.0638991	1.14866	0.00838792	19	2	9	0	1	7	4.939	0.625	2.292	0	0.296	1.573	792
MSTRG.10798.1	cap	BAK1	chr6:33580249-33580276;-	0	-0.68692	0.304211	1.57031	0.0999125	13	4	17	4	5	12	3.379	1.249	4.329	1.271	1.482	2.697	-898
MSTRG.3055.1	cap	PRKAB1	chr12:119667961-119667968;+	0	-1.75392	0.0464238	0.938562	0.00522232	6	6	12	1	3	3	1.56	1.874	3.056	0.318	0.889	0.674	-804
MSTRG.3055.1	CDS	PRKAB1	chr12:119672338-119672359;+	0	0.785741	0.0982955	2.21681	0.0161793	11	6	17	17	11	31	2.859	1.874	4.329	5.401	3.261	6.966	-312
MSTRG.13271.1	CDS	PHKA2	chrX:18948755-18948775;-	0	0.609327	0.189069	2.50665	0.0452904	17	13	15	15	17	39	4.419	4.06	3.82	4.766	5.039	8.764	-3181
MSTRG.4383.3	3pUTR	STUB1	chr16:682187-682196;+	0	1.03094	0.141063	1.74734	0.0281841	8	4	8	2	13	29	2.08	1.249	2.037	0.635	3.854	6.517	490
MSTRG.4383.3	TC	STUB1	chr16:681179-681188;+	0	0.418564	0.632594	1.20805	0.380908	6	4	7	7	3	13	1.56	1.249	1.783	2.224	0.889	2.921	-24
MSTRG.13436.2	cap	JPX	chrX:73944322-73944351;+	0	-0.945071	0.00236858	3.7459	9.20054e-05	62	23	110	24	12	67	16.116	7.183	28.014	7.626	3.557	15.056
MSTRG.13436.2		JPX	chrX:73944593-73944596;+	0	1.05664	0.258318	0.967882	0.0755518	2	5	3	4	4	14	0.52	1.561	0.764	1.271	1.186	3.146
MSTRG.13209.1	3pUTR	MT-ND5	chrM:14702-14721;+	0	-0.758043	0.0804158	2.50685	0.0118584	18	19	35	6	13	25	4.679	5.933	8.913	1.906	3.854	5.618	8803
MSTRG.9583.1	CDS	REST	chr4:56910777-56910780;+	0	-1.08717	0.275511	0.79758	0.0842725	12	2	5	3	2	3	3.119	0.625	1.273	0.953	0.593	0.674	-3152
MSTRG.1309.2	3pUTR	HNRNPU	chr1:244852868-244853132;-	0	0.286931	0.191013	6.07852	0.0461166	262	117	317	229	162	467	68.104	36.538	80.73	72.761	48.021	104.944	1578
MSTRG.1309.2	CDS	HNRNPU	chr1:244859276-244859374;-	0	0.29722	0.139807	7.71037	0.0278072	686	351	1157	627	471	1695	178.318	109.613	294.653	199.218	139.618	380.901	-1405
MSTRG.1309.2	5pUTR	HNRNPU	chr1:244864437-244864545;-	0	-0.607181	0.0122175	5.62628	0.000783147	187	249	179	83	204	129	48.609	77.76	45.586	26.372	60.471	28.989	-2650
MSTRG.1309.2	TC	HNRNPU	chr1:244854403-244854463;-	0	0.319148	0.323186	3.92083	0.110544	34	17	99	29	27	138	8.838	5.309	25.212	9.214	8.004	31.011	31
MSTRG.9180.2	cap	ACAD9	chr3:128879620-128879629;+	0	-1.47033	0.0186628	1.59545	0.00142229	12	9	20	2	4	9	3.119	2.811	5.093	0.635	1.186	2.022	-341
MSTRG.9180.2	TC	ACAD9	chr3:128879972-128880002;+	0	0.551339	0.113577	3.23902	0.0201479	22	21	37	24	29	69	5.719	6.558	9.423	7.626	8.596	15.506	11
MSTRG.9180.2	3pUTR	ACAD9	chr3:128893597-128893631;+	0	0.67116	0.051047	3.58174	0.00601793	27	34	35	26	45	91	7.018	10.618	8.913	8.261	13.339	20.45	185
MSTRG.8101.1	cap	CHD6	chr20:41618367-41618394;-	0	-1.75085	0.00128816	2.11779	4.10628e-05	21	12	33	2	5	13	5.459	3.747	8.404	0.635	1.482	2.921	-8201
MSTRG.8101.1	CDS	CHD6	chr20:41422027-41422047;-	0	-0.846132	0.222469	1.56633	0.0594068	15	9	11	12	4	3	3.899	2.811	2.801	3.813	1.186	0.674	-3557
MSTRG.11617.8	3pUTR	HNRNPA2B1	chr7:26191018-26191133;-	0	0.560168	0.00519179	7.11709	0.000251722	226	315	740	257	522	1177	58.746	98.371	188.456	81.657	154.736	264.496	281
MSTRG.4289.1	TC	CHASERR	chr15:92883641-92883772;+	0	1.12283	0.000274782	4.77194	5.57e-06	44	36	103	66	55	340	11.437	11.242	26.231	20.97	16.304	76.405	0
MSTRG.4289.1	5pUTR	CHASERR	chr15:92882991-92883012;+	0	1.53728	0.0155678	1.79862	0.00109916	0	8	9	2	11	37	0	2.498	2.292	0.635	3.261	8.315	-274
MSTRG.4289.1	3pUTR	CHASERR	chr15:92885517-92885584;+	0	0.847657	0.000194629	6.17734	3.57e-06	145	79	377	171	164	831	37.691	24.671	96.011	54.332	48.614	186.742	122
MSTRG.10279.5	CDS	FAM13B	chr5:137954334-137954372;-	0	0.860322	0.0747781	2.24476	0.0106398	12	12	9	15	18	28	3.119	3.747	2.292	4.766	5.336	6.292	-1276
MSTRG.10279.5	5pUTR	FAM13B	chr5:138021041-138021099;-	0	2.05282	8.6e-07	3.72469	3.63e-09	12	14	29	55	42	140	3.119	4.372	7.385	17.475	12.45	31.461	-2804
MSTRG.10279.5	3pUTR	FAM13B	chr5:137939719-137939733;-	0	-0.572299	0.341281	1.77607	0.121497	14	7	18	8	6	12	3.639	2.186	4.584	2.542	1.779	2.697	503
MSTRG.5488.6	3pUTR	SLC35B1	chr17:49705233-49705248;-	0	0.784737	0.0478459	2.83445	0.00544376	17	14	23	34	25	34	4.419	4.372	5.857	10.803	7.411	7.64	795
MSTRG.5353.2	3pUTR	FKBP10	chr17:41820298-41820322;+	0	0.689444	0.0722453	2.83118	0.0100934	14	16	26	22	25	45	3.639	4.997	6.621	6.99	7.411	10.112	528
MSTRG.5353.2	TC	FKBP10	chr17:41818399-41818447;+	0	0.322672	0.417788	3.00523	0.174472	22	21	31	24	26	44	5.719	6.558	7.895	7.626	7.707	9.888	20
MSTRG.11517.1	5pUTR	ZFAND2A	chr7:1158199-1158251;-	0	1.74556	1.11e-07	5.09814	2.46e-10	43	48	79	105	144	363	11.177	14.99	20.119	33.362	42.686	81.573	-449
MSTRG.2255.1	cap	LTO1	chr11:69675311-69675381;-	0	-0.421617	0.128534	4.30297	0.0243292	85	63	96	59	56	66	22.095	19.674	24.448	18.746	16.6	14.832	-491
MSTRG.2255.1	CDS	LTO1	chr11:69673219-69673227;-	0	1.6157	0.0739955	0.964697	0.0104438	3	0	5	8	3	13	0.78	0	1.273	2.542	0.889	2.921	-258
MSTRG.11517.1	cap	ZFAND2A	chr7:1160130-1160196;-	0	-1.60567	2.16873e-05	3.71791	2.111e-07	46	17	157	7	8	62	11.957	5.309	39.983	2.224	2.371	13.933	-705
MSTRG.11517.1	CDS	ZFAND2A	chr7:1157719-1157726;-	0	1.30764	0.0750131	1.26526	0.0106808	4	3	5	11	5	14	1.04	0.937	1.273	3.495	1.482	3.146	-355
MSTRG.2255.1	TC	LTO1	chr11:69667495-69667506;-	0	4.85344	4.5126e-05	1.23728	5.61e-07	0	0	1	9	12	19	0	0	0.255	2.86	3.557	4.27	27
MSTRG.3473.1	CDS	EMC9	chr14:24140892-24140911;-	0	0.354402	0.532977	2.1239	0.274381	11	12	14	9	13	27	2.859	3.747	3.565	2.86	3.854	6.067	-104
MSTRG.3473.1	3pUTR	EMC9	chr14:24139578-24139725;-	0	0.484621	0.0231663	5.77572	0.00194451	156	123	229	187	178	355	40.551	38.412	58.319	59.416	52.764	79.776	65
MSTRG.4096.1	cap	PPIB	chr15:64162955-64163022;-	0	-0.839467	0.00281016	5.01216	0.000113849	146	54	280	42	56	169	37.951	16.864	71.308	13.345	16.6	37.978	-655
MSTRG.4096.1	CDS	PPIB	chr15:64160108-64160196;-	0	-0.486108	0.058747	4.53753	0.0074013	112	83	95	71	69	66	29.113	25.92	24.194	22.559	20.454	14.832	-360
MSTRG.4446.1	CDS	KCTD5	chr16:2682693-2682693;+	0	-0.79167	0.0953909	2.3159	0.015534	39	5	22	16	5	13	10.138	1.561	5.603	5.084	1.482	2.921	-557
MSTRG.11515.1	cap	COX19	chr7:975526-975549;-	0	-1.8181	1.42432e-05	4.18428	1.24e-07	86	15	225	8	14	71	22.355	4.684	57.301	2.542	4.15	15.955	-287
MSTRG.11515.1	TC	COX19	chr7:969368-969378;-	0	2.74665	3.5812e-05	1.89475	4.09e-07	3	1	5	12	6	46	0.78	0.312	1.273	3.813	1.779	10.337	3
MSTRG.2580.1	cap	GABARAPL1	chr12:10212900-10212922;+	0	-0.866581	0.150343	1.69317	0.0311477	6	19	14	4	8	9	1.56	5.933	3.565	1.271	2.371	2.022	-572
MSTRG.2580.1	CDS	GABARAPL1	chr12:10213130-10213145;+	0	-1.9358	0.102185	0.510804	0.0171283	2	4	10	0	2	2	0.52	1.249	2.547	0	0.593	0.449	-335
MSTRG.2218.3	TC	RBM14-RBM4	chr11:66639788-66639964;+	0	0.200014	0.38774	6.23528	0.152899	229	238	291	250	284	337	59.526	74.325	74.109	79.433	84.186	75.731	31
MSTRG.2218.3	3pUTR	RBM14-RBM4	chr11:66640042-66640061;+	0	0.46278	0.268941	2.93533	0.0807852	20	22	24	24	20	50	5.199	6.87	6.112	7.626	5.929	11.236	243
MSTRG.2218.3	CDS	RBM14-RBM4	chr11:66639709-66639755;+	0	-0.0281323	0.963973	2.58317	0.916837	17	25	19	16	20	24	4.419	7.807	4.839	5.084	5.929	5.393	-69
MSTRG.2218.3	cap	RBM14-RBM4	chr11:66616626-66616631;+	0	-1.10871	0.000336139	3.90422	7.22e-06	67	54	100	30	29	43	17.416	16.864	25.467	9.532	8.596	9.663	-531
MSTRG.2177.1	3pUTR	MRPL49	chr11:65127054-65127077;+	0	0.439497	0.3238	2.78085	0.110829	26	14	20	19	19	45	6.758	4.372	5.093	6.037	5.632	10.112	1207
MSTRG.2177.1	cap	MRPL49	chr11:65122307-65122323;+	0	-0.896756	0.0813955	2.03882	0.0121209	20	15	17	7	7	14	5.199	4.684	4.329	2.224	2.075	3.146	-523
MSTRG.2177.1	CDS	MRPL49	chr11:65125580-65125600;+	0	3.3981	0.000347955	1.49843	7.55e-06	0	3	1	7	9	32	0	0.937	0.255	2.224	2.668	7.191	-176
MSTRG.1197.2	3pUTR	NVL	chr1:224308195-224308261;-	0	0.858343	0.00152119	4.96373	5.09473e-05	47	56	148	96	82	288	12.217	17.488	37.691	30.502	24.307	64.719	209
MSTRG.1197.2	TC	NVL	chr1:224317727-224317793;-	0	0.31176	0.286734	4.22879	0.0899673	47	40	95	41	53	143	12.217	12.492	24.194	13.027	15.711	32.135	32
MSTRG.1197.2	cap	NVL	chr1:224330130-224330187;-	0	-2.03626	6.25e-09	5.69634	6.05e-12	262	152	553	56	51	119	68.104	47.468	140.833	17.793	15.118	26.742	-101
MSTRG.5544.1	TC	YPEL2	chr17:59397217-59397225;+	0	4.01014	0.000103552	1.21553	1.58e-06	1	1	0	11	12	15	0.26	0.312	0	3.495	3.557	3.371	30
MSTRG.5544.1	cap	YPEL2	chr17:59331650-59331688;+	0	-0.769029	0.0510578	2.81289	0.00602086	38	26	27	14	20	19	9.878	8.12	6.876	4.448	5.929	4.27	-721
MSTRG.2441.1	cap	HSPA8	chr11:123062067-123062167;-	0	0.0188799	0.948266	9.02234	0.882896	1913	1371	2510	1530	1647	2679	497.264	428.148	639.222	486.13	488.217	602.025	-2015
MSTRG.2441.1	CDS	HSPA8	chr11:123058241-123058485;-	0	0.197762	0.361994	7.89186	0.135225	976	463	1095	952	610	1287	253.701	144.59	278.864	302.481	180.821	289.215	-362
MSTRG.2441.1	TC	HSPA8	chr11:123057681-123057803;-	0	0.151743	0.637432	5.0363	0.386726	62	28	271	36	44	358	16.116	8.744	69.016	11.438	13.043	80.45	-45
MSTRG.7722.1	TC	CCDC150	chr2:196674247-196674280;+	0	0.489139	0.139678	3.45444	0.0277577	23	36	36	26	57	52	5.979	11.242	9.168	8.261	16.896	11.685	36
MSTRG.7722.1	CDS	CCDC150	chr2:196656763-196656769;+	0	-0.437507	0.607329	1.21501	0.353177	3	9	11	3	6	8	0.78	2.811	2.801	0.953	1.779	1.798	-386
MSTRG.7722.1	3pUTR	CCDC150	chr2:196719615-196719644;+	0	-0.494517	0.21221	2.8501	0.0549494	28	23	36	16	21	25	7.278	7.183	9.168	5.084	6.225	5.618	1005
MSTRG.7722.1	cap	CCDC150	chr2:196639692-196639765;+	0	-3.55314	2.09e-10	3.96332	9.62e-14	83	71	159	5	7	15	21.575	22.173	40.493	1.589	2.075	3.371	-744
MSTRG.234.2	TC	TMEM222	chr1:27331023-27331033;+	0	-0.0535453	0.930223	2.5299	0.845595	18	11	31	15	9	35	4.679	3.435	7.895	4.766	2.668	7.865	3
MSTRG.234.2	cap	TMEM222	chr1:27322230-27322267;+	0	-1.62422	1.64498e-05	3.42867	1.48e-07	57	42	74	18	14	24	14.817	13.116	18.846	5.719	4.15	5.393	-246
MSTRG.8069.8	3pUTR	RBM12	chr20:35652188-35652209;-	0	0.552284	0.287908	2.21888	0.0906877	15	3	20	11	9	36	3.899	0.937	5.093	3.495	2.668	8.09	318
MSTRG.8069.8	TC	RBM12	chr20:35652421-35652512;-	0	0.877319	0.00595862	4.02939	0.000300858	39	28	55	49	37	158	10.138	8.744	14.007	15.569	10.968	35.506	31
MSTRG.8069.8	CDS	RBM12	chr20:35655300-35655310;-	0	-0.856809	0.287744	1.13246	0.0905994	10	7	7	4	5	4	2.599	2.186	1.783	1.271	1.482	0.899	-2783
MSTRG.5374.2	CDS	PSMC3IP	chr17:42577650-42577748;-	0	-0.936039	0.000160707	5.08466	2.78e-06	145	143	195	68	83	102	37.691	44.657	49.661	21.606	24.604	22.921	-644
MSTRG.8360.2	3pUTR	POFUT2	chr21:45264192-45264220;-	0	0.587088	0.328403	1.87173	0.113532	3	5	20	7	9	27	0.78	1.561	5.093	2.224	2.668	6.067	1618
MSTRG.3001.1	CDS	ATP2A2	chr12:110339364-110339374;+	0	-1.00443	0.274318	1.03465	0.0836735	7	3	13	6	2	3	1.82	0.937	3.311	1.906	0.593	0.674	-1622
MSTRG.2058.1	CDS	LRP4	chr11:46886098-46886121;-	0	-1.32827	0.0203423	1.74295	0.00161832	14	13	18	4	5	9	3.639	4.06	4.584	1.271	1.482	2.022	-3229
MSTRG.1686.3	5pUTR	LCOR	chr10:96907263-96907280;+	0	0.882703	0.115183	2.03479	0.0206327	12	9	7	18	8	26	3.119	2.811	1.783	5.719	2.371	5.843	-4988
MSTRG.13384.1	cap	TSR2	chrX:54440402-54440421;+	0	-0.958052	0.0285413	2.4429	0.00258724	27	22	23	9	14	14	7.018	6.87	5.857	2.86	4.15	3.146	-588
MSTRG.12686.2	3pUTR	UHRF2	chr9:6498024-6498101;+	0	0.686353	0.00922493	4.27936	0.000538048	51	50	58	66	85	108	13.257	15.614	14.771	20.97	25.196	24.27	1069
MSTRG.12686.2	CDS	UHRF2	chr9:6420917-6421015;+	0	-0.539301	0.0249684	4.98726	0.00215164	98	121	190	54	100	131	25.474	37.787	48.387	17.158	29.643	29.438	-700
MSTRG.12686.2	TC	UHRF2	chr9:6465742-6465799;+	0	0.597075	0.0485319	4.31255	0.00556806	25	13	151	31	34	213	6.498	4.06	38.455	9.85	10.079	47.865	12
MSTRG.3735.1	CDS	NEK9	chr14:75118907-75118919;-	0	1.13333	0.126897	1.24356	0.0238696	6	2	5	12	7	9	1.56	0.625	1.273	3.813	2.075	2.022	-2384
MSTRG.12849.1	3pUTR	PSAT1	chr9:78329325-78329340;+	0	0.463238	0.375928	2.14947	0.144747	14	7	16	16	9	26	3.639	2.186	4.075	5.084	2.668	5.843	257
MSTRG.12849.1	cap	PSAT1	chr9:78297125-78297160;+	0	-0.185568	0.765516	2.20475	0.55392	13	8	28	11	11	21	3.379	2.498	7.131	3.495	3.261	4.719	-1193
MSTRG.12849.1	CDS	PSAT1	chr9:78308423-78308515;+	0	0.636085	0.0246769	4.69209	0.00211684	44	81	95	81	85	183	11.437	25.295	24.194	25.736	25.196	41.124	-442
MSTRG.12101.2	3pUTR	NUP205	chr7:135587945-135587973;+	0	-1.11955	0.0908903	1.42852	0.0144069	10	13	10	4	6	5	2.599	4.06	2.547	1.271	1.779	1.124	300
MSTRG.12101.2	cap	NUP205	chr7:135557891-135557934;+	0	-1.27591	0.000134077	3.984	2.21e-06	95	41	110	38	24	36	24.694	12.804	28.014	12.074	7.114	8.09	-1150
MSTRG.12101.2	TC	NUP205	chr7:135584892-135584900;+	0	0.576676	0.577635	0.927669	0.320221	4	1	7	1	4	14	1.04	0.312	1.783	0.318	1.186	3.146	-23
MSTRG.12101.2	CDS	NUP205	chr7:135573789-135573803;+	0	1.00217	0.160997	1.35175	0.0349608	8	4	3	9	11	10	2.08	1.249	0.764	2.86	3.261	2.247	-830
MSTRG.3464.10	TC	ACIN1	chr14:23068229-23068234;-	0	-0.39417	0.580652	1.68472	0.323567	20	4	11	9	8	8	5.199	1.249	2.801	2.86	2.371	1.798	30
MSTRG.6658.1	CDS	CLASRP	chr19:45068016-45068042;+	0	0.438206	0.360223	2.46127	0.133996	20	13	14	16	21	27	5.199	4.06	3.565	5.084	6.225	6.067	-108
MSTRG.5374.1	TC	PSMC3IP	chr17:42577561-42577576;-	0	0.797302	0.0940397	2.24272	0.0152033	9	16	9	17	21	21	2.339	4.997	2.292	5.401	6.225	4.719	33
MSTRG.5374.1	3pUTR	PSMC3IP	chr17:42577219-42577293;-	0	0.270158	0.296687	4.87935	0.0956155	74	114	96	88	126	128	19.235	35.601	24.448	27.96	37.35	28.764	168
MSTRG.4440.5	CDS	PDPK1	chr16:2583412-2583457;+	0	-0.664054	0.0589236	3.44101	0.00743442	76	21	48	30	25	31	19.755	6.558	12.224	9.532	7.411	6.966	-700
MSTRG.10298.2	5pUTR	MATR3	chr5:139315698-139315727;+	0	-1.02186	0.056964	1.92437	0.00706383	15	12	22	8	7	9	3.899	3.747	5.603	2.542	2.075	2.022	-1688
MSTRG.10298.2	cap	MATR3	chr5:139293710-139293750;+	0	-1.84831	4.56e-08	5.14327	7.26e-11	156	134	326	26	41	116	40.551	41.847	83.022	8.261	12.154	26.068	-1838
MSTRG.10298.2	CDS	MATR3	chr5:139317607-139317718;+	0	1.04754	2.50172e-05	5.7599	2.56e-07	67	86	249	116	167	603	17.416	26.857	63.413	36.857	49.504	135.506	-1425
MSTRG.10298.2	3pUTR	MATR3	chr5:139329605-139329626;+	0	0.608944	0.193169	2.37204	0.0470424	17	4	21	15	8	41	4.419	1.249	5.348	4.766	2.371	9.214	213
MSTRG.8778.2	3pUTR	ENSG00000272410	chr3:10278369-10278377;+	0	0.914997	0.0995954	2.10878	0.0164966	4	11	14	16	11	29	1.04	3.435	3.565	5.084	3.261	6.517	1892
MSTRG.6887.1	TC	ZNF550	chr19:57546935-57546953;-	0	2.66586	3.18181e-05	2.23311	3.53e-07	3	5	4	12	17	54	0.78	1.561	1.019	3.813	5.039	12.135	32
MSTRG.9180.5	3pUTR	ACAD9	chr3:128910123-128910125;+	0	0.756553	0.250169	1.54576	0.0717109	8	3	9	9	4	21	2.08	0.937	2.292	2.86	1.186	4.719	698
MSTRG.3029.2	CDS	HECTD4	chr12:112235643-112235652;-	0	-1.63057	0.0226191	1.40005	0.00188397	19	10	7	4	2	5	4.939	3.123	1.783	1.271	0.593	1.124	-7665
MSTRG.121.1	3pUTR	DDI2	chr1:15668437-15668520;+	0	0.528658	0.0520783	4.39556	0.00621279	74	19	103	70	29	188	19.235	5.933	26.231	22.241	8.596	42.247	8650
MSTRG.121.1	TC	DDI2	chr1:15656617-15656652;+	0	1.28594	0.00919492	2.18262	0.000534253	12	9	5	23	18	22	3.119	2.811	1.273	7.308	5.336	4.944	19
MSTRG.121.1	CDS	DDI2	chr1:15643563-15643596;+	0	0.655316	0.0797459	3.10115	0.0116821	20	35	14	25	45	37	5.199	10.93	3.565	7.943	13.339	8.315	-389
MSTRG.4052.1	CDS	MYO5C	chr15:52264264-52264272;-	0	-1.45363	0.0233404	1.55892	0.00196504	19	9	12	6	2	6	4.939	2.811	3.056	1.906	0.593	1.348	-4259
MSTRG.4052.1	3pUTR	MYO5C	chr15:52193784-52193784;-	0	0.466738	0.571815	1.30005	0.313677	5	9	4	4	10	11	1.3	2.811	1.019	1.271	2.964	2.472	121
MSTRG.4204.4	cap	SKIC8	chr15:78299589-78299636;-	0	-1.39727	3.84e-06	4.61485	2.3e-08	149	57	195	42	29	78	38.731	17.8	49.661	13.345	8.596	17.528	-896
MSTRG.4204.4	5pUTR	SKIC8	chr15:78295712-78295712;-	0	-0.0626262	0.962471	0.907241	0.913675	10	1	5	7	4	3	2.599	0.312	1.273	2.224	1.186	0.674	-835
MSTRG.4204.4	CDS	SKIC8	chr15:78292623-78292644;-	0	0.724052	0.0610632	2.94166	0.00782341	27	10	24	26	27	47	7.018	3.123	6.112	8.261	8.004	10.562	-517
MSTRG.13407.3	CDS	LAS1L	chrX:65529254-65529258;-	0	1.02938	0.193732	1.13139	0.0473072	4	5	3	6	9	10	1.04	1.561	0.764	1.906	2.668	2.247	-71
MSTRG.13407.3	TC	LAS1L	chrX:65525019-65525042;-	0	1.02801	0.0203423	3.03614	0.00161774	20	12	23	13	44	61	5.199	3.747	5.857	4.131	13.043	13.708	-11
MSTRG.13407.3	3pUTR	LAS1L	chrX:65524068-65524122;-	0	-0.337841	0.28513	3.74026	0.0892176	59	49	50	38	40	47	15.336	15.302	12.734	12.074	11.857	10.562	227
MSTRG.3190.2	TC	XPO4	chr13:20863064-20863072;-	0	2.11651	0.00955948	1.31668	0.000565137	0	5	3	5	11	20	0	1.561	0.764	1.589	3.261	4.494	25
MSTRG.3190.2	cap	XPO4	chr13:20902744-20902752;-	0	-2.51431	0.00482526	1.05711	0.000228275	9	2	19	1	0	4	2.339	0.625	4.839	0.318	0	0.899	-215
MSTRG.3190.2	3pUTR	XPO4	chr13:20843832-20843862;-	0	0.930176	0.063748	2.28368	0.0083622	6	15	12	17	16	31	1.56	4.684	3.056	5.401	4.743	6.966	442
MSTRG.9017.1	CDS	CACNA2D3	chr3:54642152-54642232;+	0	-1.00342	0.00200832	3.72767	7.37475e-05	67	49	72	34	31	28	17.416	15.302	18.336	10.803	9.189	6.292	-689
MSTRG.4483.2	TC	NUDT16L1	chr16:4695070-4695097;+	0	3.22859	4e-06	2.55905	2.49e-08	2	6	3	27	18	66	0.52	1.874	0.764	8.579	5.336	14.832	32
MSTRG.4483.2	cap	NUDT16L1	chr16:4693700-4693721;+	0	-1.68355	0.0121507	1.49559	0.000776902	13	14	12	2	4	6	3.379	4.372	3.056	0.635	1.186	1.348	-584
MSTRG.132.1	CDS	SPEN	chr1:15872922-15872934;+	0	1.11678	0.238143	0.981214	0.0663664	1	4	5	8	10	4	0.26	1.249	1.273	2.542	2.964	0.899	-205
MSTRG.132.1	3pUTR	SPEN	chr1:15911131-15911288;+	0	2.12247	4.99e-09	5.23304	4.26e-12	57	33	66	231	127	328	14.817	10.306	16.808	73.396	37.646	73.708	1970
MSTRG.132.1	TC	SPEN	chr1:15873104-15873118;+	0	-0.28485	0.780584	1.16094	0.576788	10	8	3	4	5	8	2.599	2.498	0.764	1.271	1.482	1.798	-19
MSTRG.11655.1	CDS	GARS1	chr7:30612117-30612235;+	0	0.526335	0.0428622	4.54887	0.00465064	64	50	95	73	65	176	16.636	15.614	24.194	23.194	19.268	39.551	-1217
MSTRG.11655.1	cap	GARS1	chr7:30594878-30594884;+	0	-1.19504	0.195203	0.909063	0.0478574	5	10	6	2	2	5	1.3	3.123	1.528	0.635	0.593	1.124	-2254
MSTRG.12804.2	CDS	ANKRD18A	chr9:38577929-38577990;-	0	-0.292582	0.537925	3.08021	0.279025	37	7	57	14	17	50	9.618	2.186	14.516	4.448	5.039	11.236	-567
MSTRG.12804.2	3pUTR	ANKRD18A	chr9:38567094-38567104;-	0	0.153002	0.858957	1.56075	0.708385	13	7	6	13	4	11	3.379	2.186	1.528	4.131	1.186	2.472	2307
MSTRG.8873.1	5pUTR	SLC25A38	chr3:39383634-39383651;+	0	0.131405	0.865365	1.77831	0.719853	9	6	16	10	10	14	2.339	1.874	4.075	3.177	2.964	3.146	-997
MSTRG.8873.1	TC	SLC25A38	chr3:39396520-39396555;+	0	1.84827	8.03e-06	3.50838	5.91e-08	21	11	20	41	38	118	5.459	3.435	5.093	13.027	11.264	26.517	6
MSTRG.8873.1	cap	SLC25A38	chr3:39383370-39383431;+	0	-0.176294	0.609857	3.86817	0.35602	56	33	80	43	31	76	14.557	10.306	20.374	13.662	9.189	17.079	-1235
MSTRG.8873.1	CDS	SLC25A38	chr3:39394568-39394574;+	0	-1.19199	0.0889251	1.44194	0.0138872	18	3	14	7	3	4	4.679	0.937	3.565	2.224	0.889	0.899	-128
MSTRG.1709.1	CDS	DNMBP	chr10:99908977-99908989;-	0	-0.769841	0.251891	1.53702	0.0726136	16	6	12	10	3	6	4.159	1.874	3.056	3.177	0.889	1.348	-2312
MSTRG.8179.2	CDS	NELFCD	chr20:58993628-58993652;+	0	0.856232	0.0180192	3.0252	0.00134705	14	20	26	27	34	49	3.639	6.246	6.621	8.579	10.079	11.011	-56
MSTRG.5172.1	3pUTR	ZNF286B	chr17:18666118-18666118;-	0	0.918121	0.26383	1.38127	0.0780221	2	2	12	0	10	21	0.52	0.625	3.056	0	2.964	4.719	6194
MSTRG.5733.1	CDS	P4HB	chr17:81855452-81855475;-	0	-0.898911	0.0519846	2.27102	0.00619321	27	13	23	13	8	12	7.018	4.06	5.857	4.131	2.371	2.697	-1052
MSTRG.5733.1	cap	P4HB	chr17:81860532-81860535;-	0	-1.24889	0.0810649	1.32284	0.0120137	10	11	10	3	3	7	2.599	3.435	2.547	0.953	0.889	1.573	-1584
MSTRG.5733.1	3pUTR	P4HB	chr17:81843850-81843876;-	0	0.763787	0.268045	1.70969	0.0803319	8	7	7	6	6	28	2.08	2.186	1.783	1.906	1.779	6.292	152
MSTRG.7995.1	cap	SNX5	chr20:17968786-17968808;-	0	-1.15459	0.00019082	3.90328	3.45e-06	57	51	116	21	22	61	14.817	15.927	29.542	6.672	6.521	13.708	-1337
MSTRG.7995.1	CDS	SNX5	chr20:17953995-17954231;-	0	0.892482	4.33722e-05	7.56382	5.25e-07	361	394	734	596	668	1611	93.838	123.042	186.928	189.368	198.014	362.024	-853
MSTRG.7995.1	3pUTR	SNX5	chr20:17942187-17942223;-	0	0.446	0.459857	1.97023	0.208365	10	3	20	14	3	27	2.599	0.937	5.093	4.448	0.889	6.067	137
MSTRG.4321.2	3pUTR	TARS3	chr15:101701086-101701110;-	0	0.617214	0.199835	2.35277	0.0496383	10	11	19	14	25	23	2.599	3.435	4.839	4.448	7.411	5.169	455
MSTRG.4321.2	TC	TARS3	chr15:101708794-101708836;-	0	0.0735564	0.895157	2.94333	0.773402	15	17	45	7	20	60	3.899	5.309	11.46	2.224	5.929	13.483	22
MSTRG.4677.1	CDS	ORC6	chr16:46695545-46695592;+	0	0.848421	0.0665753	2.39991	0.00891071	18	5	16	21	6	42	4.679	1.561	4.075	6.672	1.779	9.438	-278
MSTRG.7058.1	TC	LPIN1	chr2:11824699-11824801;+	0	0.437643	0.100863	4.43162	0.0168044	84	47	69	81	65	126	21.835	14.678	17.572	25.736	19.268	28.315	4
MSTRG.7058.1	CDS	LPIN1	chr2:11820442-11820459;+	0	-1.06686	0.0340105	2.05933	0.00332493	22	17	16	8	7	11	5.719	5.309	4.075	2.542	2.075	2.472	-221
MSTRG.181.3	3pUTR	USP48	chr1:21704267-21704328;-	0	-0.548131	0.211345	2.85308	0.0545156	16	14	60	5	18	40	4.159	4.372	15.28	1.589	5.336	8.989	1329
MSTRG.181.3	TC	USP48	chr1:21729748-21729835;-	0	-0.0186217	0.955133	5.49765	0.897431	153	109	248	116	124	271	39.771	34.04	63.158	36.857	36.757	60.899	18
MSTRG.181.3	CDS	USP48	chr1:21747069-21747147;-	0	-0.418632	0.130022	4.31552	0.0247904	78	57	114	53	38	99	20.275	17.8	29.032	16.84	11.264	22.247	-263
MSTRG.4213.1	CDS	MORF4L1	chr15:78892213-78892252;+	0	0.469077	0.178857	3.26273	0.0414571	24	19	42	27	26	68	6.239	5.933	10.696	8.579	7.707	15.281	-512
MSTRG.4213.1	3pUTR	MORF4L1	chr15:78897209-78897221;+	0	1.11779	0.120465	1.41831	0.0220308	3	0	12	4	2	28	0.78	0	3.056	1.271	0.593	6.292	157
MSTRG.4213.1	5pUTR	MORF4L1	chr15:78872956-78873050;+	0	-0.527946	0.015338	5.68391	0.00107763	217	121	355	109	101	277	56.407	37.787	90.408	34.633	29.939	62.247	-972
MSTRG.2543.1	cap	NCAPD2	chr12:6494096-6494129;+	0	-0.69652	0.119864	2.44932	0.0218362	24	20	24	15	9	18	6.239	6.246	6.112	4.766	2.668	4.045	-4271
MSTRG.2543.1	CDS	NCAPD2	chr12:6526077-6526192;+	0	-0.45195	0.0536602	5.18441	0.00647329	205	97	164	106	90	137	53.288	30.292	41.766	33.68	26.679	30.787	-1739
MSTRG.191.1	TC	PITHD1	chr1:23779868-23779941;+	0	2.00607	3.39e-06	3.85485	1.97e-08	17	16	26	34	49	184	4.419	4.997	6.621	10.803	14.525	41.349	7
MSTRG.191.1	cap	PITHD1	chr1:23778418-23778419;+	0	-1.07488	0.188948	1.11635	0.0452256	8	2	15	1	2	9	2.08	0.625	3.82	0.318	0.593	2.022	-343
MSTRG.734.3	5pUTR	NBPF15	chr1:144440153-144440196;-	0	1.15603	0.0165205	2.16293	0.00119729	7	7	13	14	15	33	1.82	2.186	3.311	4.448	4.446	7.416	-2100
MSTRG.4274.10	TC	FANCI	chr15:89273377-89273410;+	0	0.189512	0.651972	3.38837	0.404035	27	26	49	18	27	80	7.018	8.12	12.479	5.719	8.004	17.978	0
MSTRG.4274.10	CDS	FANCI	chr15:89258707-89258751;+	0	0.442676	0.142406	4.42421	0.0286133	54	69	72	75	62	136	14.037	21.548	18.336	23.83	18.379	30.562	-641
MSTRG.5278.2	TC	NLE1	chr17:35139823-35139877;-	0	0.634337	0.0243281	4.20233	0.00207401	47	46	61	54	62	134	12.217	14.365	15.535	17.158	18.379	30.112	17
MSTRG.5278.2	CDS	NLE1	chr17:35139928-35139975;-	0	0.279223	0.402587	3.75626	0.163369	44	25	63	39	30	96	11.437	7.807	16.044	12.392	8.893	21.573	-116
MSTRG.164.1	CDS	UBR4	chr1:19114813-19114949;-	0	-0.554817	0.0219016	5.09284	0.00179996	227	97	118	124	88	78	59.006	30.292	30.051	39.399	26.086	17.528	-4474
MSTRG.656.1	CDS	AMIGO1	chr1:109508257-109508276;-	0	0.96229	0.412873	0.803537	0.170674	10	0	0	9	5	3	2.599	0	0	2.86	1.482	0.674	-842
MSTRG.205.2	CDS	SRRM1	chr1:24646699-24646789;+	0	0.571479	0.0162654	5.0352	0.00117355	87	68	138	122	103	212	22.615	21.236	35.144	38.763	30.532	47.641	-2488
MSTRG.3073.4	TC	RNF10	chr12:120534957-120534965;+	0	0.400424	0.415736	2.44073	0.172704	18	13	16	18	13	32	4.679	4.06	4.075	5.719	3.854	7.191	3
MSTRG.3073.4	3pUTR	RNF10	chr12:120575797-120575807;+	0	1.2807	0.00616292	2.50619	0.000314728	10	15	8	19	24	39	2.599	4.684	2.037	6.037	7.114	8.764	1967
MSTRG.11015.1	cap	CEP162	chr6:84227615-84227617;-	0	-2.06535	0.00108203	2.17598	3.26202e-05	9	5	60	5	3	9	2.339	1.561	15.28	1.589	0.889	2.022	-4303
MSTRG.11015.1	CDS	CEP162	chr6:84174742-84174756;-	0	-1.24202	0.0299352	1.88891	0.00277505	16	7	27	2	3	17	4.159	2.186	6.876	0.635	0.889	3.82	-2200
MSTRG.8593.1	cap	RPL3	chr22:39319606-39319625;-	0	-2.62848	4.83e-11	6.39344	1.34e-14	378	290	1019	42	68	161	98.257	90.564	259.509	13.345	20.157	36.18	-1234
MSTRG.8593.1	CDS	RPL3	chr22:39314686-39314848;-	0	-0.552708	0.00634972	7.22641	0.000326611	672	458	866	355	394	599	174.679	143.028	220.544	112.795	116.793	134.607	-388
MSTRG.1499.2	CDS	TIMM23B-AGAP6	chr10:49958427-49958443;+	0	0.670183	0.299426	1.84694	0.0971818	6	10	10	12	6	25	1.56	3.123	2.547	3.813	1.779	5.618	-102
MSTRG.1499.2	3pUTR	TIMM23B-AGAP6	chr10:49987198-49987219;+	0	0.217855	0.708874	2.2711	0.474455	11	12	21	12	10	31	2.859	3.747	5.348	3.813	2.964	6.966	125
MSTRG.13167.2	cap	PAXX	chr9:136992422-136992444;+	0	-1.39094	0.0743347	1.2124	0.0105122	11	7	11	1	4	6	2.859	2.186	2.801	0.318	1.186	1.348	-209
MSTRG.13167.2	TC	PAXX	chr9:136992934-136992962;+	0	0.775753	0.0901616	2.30602	0.0142228	11	13	12	20	20	22	2.859	4.06	3.056	6.355	5.929	4.944	11
MSTRG.13378.4	TC	KDM5C	chrX:53210528-53210542;-	0	-0.444792	0.451544	2.01735	0.201737	16	13	16	6	8	20	4.159	4.06	4.075	1.906	2.371	4.494	45
MSTRG.13378.4	5pUTR	KDM5C	chrX:53225199-53225214;-	0	-0.393492	0.44283	2.35357	0.194025	22	14	22	12	17	15	5.719	4.372	5.603	3.813	5.039	3.371	-1721
MSTRG.13378.4	CDS	KDM5C	chrX:53218315-53218356;-	0	0.0902193	0.874649	2.69266	0.73498	32	13	20	34	12	21	8.318	4.06	5.093	10.803	3.557	4.719	-1104
MSTRG.13378.4	3pUTR	KDM5C	chrX:53210475-53210496;-	0	-0.803973	0.16614	2.04622	0.0368962	15	13	23	11	12	6	3.899	4.06	5.857	3.495	3.557	1.348	82
MSTRG.7373.2	TC	ELMOD3	chr2:85387144-85387155;+	0	1.26593	0.0238608	1.97933	0.00201992	8	7	7	14	9	32	2.08	2.186	1.783	4.448	2.668	7.191	23
MSTRG.7373.2	cap	ELMOD3	chr2:85354769-85354779;+	0	-1.07176	0.00162514	3.401	5.58906e-05	44	33	76	16	22	35	11.437	10.306	19.355	5.084	6.521	7.865	-1396
MSTRG.303.4	TC	SFPQ	chr1:35177989-35178033;-	0	1.19414	1.69497e-05	5.67953	1.54e-07	84	93	161	143	310	329	21.835	29.043	41.002	45.436	91.893	73.933	14
MSTRG.303.4	cap	SFPQ	chr1:35193141-35193145;-	0	-0.340724	0.653048	1.66506	0.404946	6	9	18	9	8	9	1.56	2.811	4.584	2.86	2.371	2.022	-2102
MSTRG.303.4	CDS	SFPQ	chr1:35190694-35190886;-	0	-0.580486	0.00393818	7.61152	0.00017459	949	720	858	500	589	595	246.682	224.848	218.507	158.866	174.596	133.708	-696
MSTRG.13435.2	3pUTR	XIST	chrX:73820847-73820884;-	0	0.511339	0.125275	3.72265	0.0234114	55	13	54	57	37	70	14.297	4.06	13.752	18.111	10.968	15.73	6090
MSTRG.6761.2	TC	RPL13A	chr19:49490477-49490577;+	0	0.36729	0.124641	5.57774	0.0232039	114	141	199	125	150	343	29.633	44.033	50.679	39.716	44.464	77.079	33
MSTRG.6761.2	3pUTR	RPL13A	chr19:49491815-49491834;+	0	2.81685	8.23187e-05	2.1069	1.19e-06	4	0	6	7	12	58	1.04	0	1.528	2.224	3.557	13.034	472
MSTRG.6761.2	cap	RPL13A	chr19:49487605-49487626;+	0	-0.163373	0.548275	5.25401	0.289197	86	151	198	58	134	213	22.355	47.156	50.425	18.428	39.721	47.865	-165
MSTRG.6761.2	CDS	RPL13A	chr19:49489906-49489923;+	0	-0.339826	0.491208	2.37582	0.236494	20	16	22	13	14	19	5.199	4.997	5.603	4.131	4.15	4.27	-67
MSTRG.3106.9	TC	ARL6IP4	chr12:122981762-122981815;+	0	0.024351	0.955887	3.87257	0.899179	44	47	63	31	58	71	11.437	14.678	16.044	9.85	17.193	15.955	37
MSTRG.3106.9	CDS	ARL6IP4	chr12:122981142-122981149;+	0	-1.50337	0.108126	0.845006	0.0186518	5	11	5	2	4	1	1.3	3.435	1.273	0.635	1.186	0.225	-273
MSTRG.3106.9	3pUTR	ARL6IP4	chr12:122981841-122981866;+	0	-0.197825	0.741501	2.20103	0.519325	14	18	16	10	19	13	3.639	5.621	4.075	3.177	5.632	2.921	83
MSTRG.3106.9	cap	ARL6IP4	chr12:122980647-122980734;+	0	-1.0903	5.52004e-05	5.00331	7.31e-07	152	135	184	60	83	78	39.511	42.159	46.859	19.064	24.604	17.528	-329
MSTRG.5134.1	TC	TRIM16	chr17:15682934-15682949;-	0	0.804919	0.346349	1.58376	0.124962	0	10	10	13	8	14	0	3.123	2.547	4.131	2.371	3.146	10
MSTRG.5134.1	3pUTR	TRIM16	chr17:15677579-15677621;-	0	0.506465	0.0541232	4.30494	0.00656659	69	55	50	84	79	83	17.936	17.176	12.734	26.689	23.418	18.652	302
MSTRG.1343.1	CDS	FBH1	chr10:5914204-5914210;+	0	0.95576	0.0672804	2.03667	0.00909249	8	14	5	14	20	18	2.08	4.372	1.273	4.448	5.929	4.045	-1798
MSTRG.4782.4	CDS	SLC7A6	chr16:68287763-68287779;+	0	1.17606	0.0164575	2.12006	0.00119121	8	6	12	16	13	31	2.08	1.874	3.056	5.084	3.854	6.966	-1004
MSTRG.4782.4	TC	SLC7A6	chr16:68297312-68297348;+	0	1.39087	0.000604275	2.81003	1.53204e-05	15	8	17	28	27	51	3.899	2.498	4.329	8.896	8.004	11.461	22
MSTRG.9898.1	cap	MED10	chr5:6378536-6378547;-	0	-1.52244	0.0545286	1.28916	0.00662458	6	6	20	5	1	5	1.56	1.874	5.093	1.589	0.296	1.124	-468
MSTRG.7860.1	cap	PSMD1	chr2:231056875-231056920;+	0	-0.814463	0.0261284	3.54397	0.00229022	44	30	85	22	8	67	11.437	9.369	21.647	6.99	2.371	15.056	-2981
MSTRG.7860.1	TC	PSMD1	chr2:231170691-231170716;+	0	0.754053	0.135273	2.09502	0.0263251	9	8	14	16	12	25	2.339	2.498	3.565	5.084	3.557	5.618	-8
MSTRG.7860.1	3pUTR	PSMD1	chr2:231172624-231172642;+	0	0.600053	0.325565	1.8457	0.111823	16	4	8	12	7	22	4.159	1.249	2.037	3.813	2.075	4.944	102
MSTRG.7860.1	CDS	PSMD1	chr2:231165879-231165933;+	0	-1.23458	0.00124567	2.94573	3.92198e-05	52	20	42	18	9	20	13.517	6.246	10.696	5.719	2.668	4.494	-228
MSTRG.3145.5	3pUTR	ANKLE2	chr12:132730150-132730167;-	0	0.27082	0.779064	1.15577	0.574489	5	6	6	5	5	11	1.3	1.874	1.528	1.589	1.482	2.472	144
MSTRG.13379.1	cap	SMC1A	chrX:53422624-53422704;-	0	-0.939152	0.000486942	4.64306	1.17176e-05	133	83	143	53	60	72	34.572	25.92	36.418	16.84	17.786	16.18	-233
MSTRG.13379.1	CDS	SMC1A	chrX:53422493-53422602;-	0	-0.507272	0.0189975	5.8796	0.00145787	356	166	243	185	148	188	92.538	51.84	61.885	58.78	43.871	42.247	-143
MSTRG.13379.1	TC	SMC1A	chrX:53421939-53421967;-	0	0.288847	0.591708	2.33589	0.335301	16	15	14	13	16	27	4.159	4.684	3.565	4.131	4.743	6.067	4
MSTRG.13379.1	3pUTR	SMC1A	chrX:53409463-53409494;-	0	0.827576	0.0444639	2.8178	0.00491468	23	20	9	44	23	24	5.979	6.246	2.292	13.98	6.818	5.393	1261
MSTRG.10467.1	TC	ZNF354B	chr5:178884283-178884330;+	0	1.17187	0.00681765	2.7913	0.00035807	6	5	32	8	8	91	1.56	1.561	8.149	2.542	2.371	20.45	38
MSTRG.10467.1	5pUTR	ZNF354B	chr5:178859937-178860040;+	0	-0.889299	0.00423364	4.78197	0.000191497	106	161	94	32	126	48	27.554	50.279	23.939	10.167	37.35	10.787	-1978
MSTRG.10467.1	CDS	ZNF354B	chr5:178866239-178866281;+	0	0.436944	0.175274	3.62985	0.0400849	41	35	35	39	48	65	10.658	10.93	8.913	12.392	14.229	14.607	-1802
MSTRG.10467.1	3pUTR	ZNF354B	chr5:178884401-178884461;+	0	0.643257	0.085402	3.25749	0.0130662	26	15	37	27	16	87	6.758	4.684	9.423	8.579	4.743	19.551	151
MSTRG.2871.1	cap	CCT2	chr12:69585423-69585503;+	0	-0.148029	0.546934	7.04006	0.28771	532	309	742	429	342	614	138.288	96.497	188.965	136.307	101.378	137.978	-1667
MSTRG.2871.1	TC	CCT2	chr12:69601303-69601428;+	0	0.649396	0.00464294	5.89208	0.000217507	195	57	294	175	127	569	50.688	17.8	74.873	55.603	37.646	127.866	6
MSTRG.2871.1	CDS	CCT2	chr12:69589491-69589645;+	0	0.460632	0.0210344	7.04586	0.00169278	520	162	631	529	249	1030	135.168	50.591	160.697	168.08	73.811	231.462	-1065
MSTRG.2871.1	3pUTR	CCT2	chr12:69601476-69601476;+	0	0.627436	0.434278	1.21377	0.187539	0	0	16	0	1	24	0	0	4.075	0	0.296	5.393	154
MSTRG.11661.1	TC	RP9P	chr7:32921342-32921432;-	0	1.35493	7.0558e-05	3.93965	9.83e-07	13	25	55	35	48	169	3.379	7.807	14.007	11.121	14.229	37.978	-36
MSTRG.11661.1	5pUTR	RP9P	chr7:32933823-32933855;-	0	0.880922	0.0108074	3.28706	0.000666082	23	11	40	32	32	72	5.979	3.435	10.187	10.167	9.486	16.18	-156
MSTRG.3747.1	CDS	POMT2	chr14:77299529-77299564;-	0	0.113462	0.843087	2.5084	0.681106	21	17	17	15	19	26	5.459	5.309	4.329	4.766	5.632	5.843	-1406
MSTRG.8881.1	3pUTR	ZNF621	chr3:40533712-40533789;+	0	0.511871	0.170704	3.13832	0.0384571	23	12	43	33	20	57	5.979	3.747	10.951	10.485	5.929	12.809	1868
MSTRG.8881.1	5pUTR	ZNF621	chr3:40525257-40525260;+	0	1.36047	0.0242984	1.64453	0.00206924	4	5	7	12	13	17	1.04	1.561	1.783	3.813	3.854	3.82	-102
MSTRG.8619.1	5pUTR	RANGAP1	chr22:41286119-41286124;-	0	0.115132	0.907599	1.32129	0.79804	5	7	9	8	5	10	1.3	2.186	2.292	2.542	1.482	2.247	-1937
MSTRG.8619.1	cap	RANGAP1	chr22:41286170-41286221;-	0	-0.221447	0.374727	5.27037	0.14387	141	138	171	108	114	168	36.651	43.096	43.549	34.315	33.793	37.753	-2007
MSTRG.8619.1	CDS	RANGAP1	chr22:41252876-41252922;-	0	0.744179	0.0200927	3.53731	0.00158873	37	19	37	48	46	60	9.618	5.933	9.423	15.251	13.636	13.483	-388
MSTRG.5209.1	3pUTR	TMEM97	chr17:28326840-28326852;+	0	3.6012	2.3e-07	2.45169	6.8e-10	2	2	4	16	38	49	0.52	0.625	1.019	5.084	11.264	11.011	57
MSTRG.5209.1	cap	TMEM97	chr17:28319189-28319210;+	0	-0.234169	0.628484	2.63067	0.376483	16	21	31	13	16	30	4.159	6.558	7.895	4.131	4.743	6.742	-564
MSTRG.2544.1	5pUTR	GAPDH	chr12:6534810-6534860;+	0	-0.123715	0.623524	6.10733	0.371218	312	190	292	233	173	328	81.101	59.335	74.364	74.032	51.282	73.708	-1018
MSTRG.2544.1	cap	GAPDH	chr12:6534489-6534568;+	0	-0.473228	0.0186092	6.5994	0.00141691	500	278	480	274	232	393	129.97	86.816	122.242	87.059	68.771	88.315	-1080
MSTRG.2544.1	TC	GAPDH	chr12:6538184-6538201;+	0	-0.680427	0.448172	0.990033	0.198864	4	1	15	1	1	11	1.04	0.312	3.82	0.318	0.296	2.472	17
MSTRG.2544.1	CDS	GAPDH	chr12:6536684-6536790;+	0	-0.383858	0.0840886	5.85891	0.0127626	256	180	288	154	128	291	66.544	56.212	73.345	48.931	37.943	65.394	-862
MSTRG.5385.2	CDS	AARSD1	chr17:42956461-42956481;-	0	-0.463824	0.311237	2.51685	0.103657	28	18	21	19	16	13	7.278	5.621	5.348	6.037	4.743	2.921	-344
MSTRG.5385.2	3pUTR	AARSD1	chr17:42955251-42955300;-	0	0.455836	0.158281	3.72817	0.033979	32	36	50	34	40	96	8.318	11.242	12.734	10.803	11.857	21.573	77
MSTRG.5385.2	cap	AARSD1	chr17:42964444-42964480;-	0	-2.73339	3.38e-08	4.37869	4.92e-11	176	39	194	19	16	21	45.749	12.179	49.406	6.037	4.743	4.719	-844
MSTRG.12960.1	3pUTR	DNAJC25	chr9:111647217-111647230;+	0	1.23084	0.111592	1.32806	0.0195596	6	2	5	5	2	25	1.56	0.625	1.273	1.589	0.593	5.618	287
MSTRG.12960.1	TC	DNAJC25	chr9:111642893-111643027;+	0	0.699525	0.000774144	6.6265	2.10526e-05	177	235	435	257	376	772	46.009	73.388	110.781	81.657	111.457	173.484	-3
MSTRG.12960.1	CDS	DNAJC25	chr9:111631693-111631704;+	0	0.87321	0.106262	2.0439	0.0181304	12	7	9	11	22	19	3.119	2.186	2.292	3.495	6.521	4.27	-112
MSTRG.1203.1	cap	LBR	chr1:225428025-225428073;-	0	-0.535106	0.135789	3.28792	0.0264827	33	18	74	17	20	49	8.578	5.621	18.846	5.401	5.929	11.011	-1943
MSTRG.1203.1	3pUTR	LBR	chr1:225403178-225403284;-	0	0.443722	0.0747488	4.97903	0.0106225	91	32	186	90	46	298	23.654	9.993	47.369	28.596	13.636	66.967	56
MSTRG.1203.1	CDS	LBR	chr1:225410399-225410406;-	0	1.36766	0.0482536	1.41254	0.00551276	3	4	6	9	6	20	0.78	1.249	1.528	2.86	1.779	4.494	-646
MSTRG.5702.1	3pUTR	USP36	chr17:78797197-78797197;-	0	1.62583	0.1122	0.721637	0.0197266	4	0	3	11	1	6	1.04	0	0.764	3.495	0.296	1.348	729
MSTRG.5702.1	CDS	USP36	chr17:78827341-78827347;-	0	0.831154	0.113965	2.05101	0.0202832	4	13	12	6	28	17	1.04	4.06	3.056	1.906	8.3	3.82	-2780
MSTRG.5228.5	3pUTR	SUPT6H	chr17:28683284-28683410;+	0	-0.849679	0.00115495	4.6282	3.54045e-05	179	77	90	87	39	61	46.529	24.046	22.92	27.643	11.561	13.708	1334
MSTRG.5228.5	CDS	SUPT6H	chr17:28675100-28675144;+	0	-0.281031	0.593955	2.45761	0.338283	29	13	19	20	17	12	7.538	4.06	4.839	6.355	5.039	2.697	-202
MSTRG.5228.5	cap	SUPT6H	chr17:28662254-28662291;+	0	-0.692187	0.067036	2.88378	0.00901386	34	28	32	21	16	21	8.838	8.744	8.149	6.672	4.743	4.719	-790
MSTRG.247.3	TC	DNAJC8	chr1:28205319-28205349;-	0	0.316735	0.265312	4.42632	0.0787419	51	59	97	50	93	118	13.257	18.425	24.703	15.887	27.568	26.517	33
MSTRG.247.3	CDS	DNAJC8	chr1:28228969-28229022;-	0	0.324056	0.241584	4.45377	0.0678212	53	44	119	50	69	156	13.777	13.741	30.306	15.887	20.454	35.056	-277
MSTRG.247.3	cap	DNAJC8	chr1:28233000-28233029;-	0	-0.906535	0.0160991	3.02714	0.00115529	33	25	53	9	18	34	8.578	7.807	13.498	2.86	5.336	7.64	-384
MSTRG.9139.3	TC	IQCB1	chr3:121807347-121807443;-	0	0.0837062	0.797168	5.16864	0.603677	76	128	178	81	107	229	19.755	39.973	45.331	25.736	31.718	51.461	30
MSTRG.9139.3	3pUTR	IQCB1	chr3:121795460-121795565;-	0	-1.16298	7.66312e-05	4.64063	1.09e-06	111	105	156	41	66	59	28.853	32.79	39.729	13.027	19.564	13.258	436
MSTRG.9139.3	5pUTR	IQCB1	chr3:121834992-121834992;-	0	-1.78393	0.0203423	1.20399	0.00161809	10	4	17	1	1	7	2.599	1.249	4.329	0.318	0.296	1.573	-571
MSTRG.9139.3	CDS	IQCB1	chr3:121826121-121826127;-	0	1.09907	0.0219837	2.3596	0.00181017	3	8	22	12	21	38	0.78	2.498	5.603	3.813	6.225	8.539	-127
MSTRG.1212.1	CDS	TMEM63A	chr1:225865958-225865967;-	0	0.0515592	0.956209	1.46014	0.90076	13	3	9	7	4	14	3.379	0.937	2.292	2.224	1.186	3.146	-1745
MSTRG.11017.2	CDS	TBX18	chr6:84738520-84738561;-	0	-0.417482	0.422914	2.25055	0.178242	22	16	16	17	9	14	5.719	4.997	4.075	5.401	2.668	3.146	-768
MSTRG.6222.1	CDS	HNRNPM	chr19:8486313-8486333;+	0	-1.38229	0.0144748	1.84465	0.000993188	17	7	26	4	5	10	4.419	2.186	6.621	1.271	1.482	2.247	-285
MSTRG.6222.1	cap	HNRNPM	chr19:8444944-8445110;+	0	-0.472658	0.0228876	6.3008	0.00191478	320	300	372	221	220	274	83.181	93.687	94.737	70.219	65.214	61.573	-2209
MSTRG.6222.1	3pUTR	HNRNPM	chr19:8488735-8488924;+	0	0.423279	0.038053	6.81987	0.00391291	284	128	762	267	214	1128	73.823	39.973	194.059	84.834	63.436	253.484	65
MSTRG.8098.1	CDS	PLCG1	chr20:41163417-41163454;+	0	-0.924641	0.068857	2.08142	0.00939768	33	7	16	12	4	11	8.578	2.186	4.075	3.813	1.186	2.472	-3044
MSTRG.5146.1	3pUTR	TTC19	chr17:16027687-16027724;+	0	-0.457908	0.417344	2.25332	0.174168	26	9	21	21	3	15	6.758	2.811	5.348	6.672	0.889	3.371	205
MSTRG.3190.3	3pUTR	XPO4	chr13:20787590-20787596;-	0	1.24932	0.133486	1.04549	0.0257618	3	5	2	10	8	6	0.78	1.561	0.509	3.177	2.371	1.348	2574
MSTRG.1945.1	cap	IPO7	chr11:9384575-9384714;+	0	-0.193904	0.452265	5.18455	0.202405	136	99	195	92	98	191	35.352	30.917	49.661	29.231	29.05	42.922	-3225
MSTRG.1945.1	CDS	IPO7	chr11:9442081-9442156;+	0	0.445401	0.0390663	6.19062	0.00406126	284	169	228	297	216	425	73.823	52.777	58.065	94.366	64.029	95.506	-142
MSTRG.1945.1	3pUTR	IPO7	chr11:9445398-9445475;+	0	0.41798	0.21216	3.88161	0.0549216	40	38	56	46	34	109	10.398	11.867	14.262	14.616	10.079	24.494	276
MSTRG.8439.1	CDS	LZTR1	chr22:20988043-20988083;+	0	1.02313	0.0635305	2.03993	0.00830695	7	13	6	11	16	27	1.82	4.06	1.528	3.495	4.743	6.067	-2053
MSTRG.13376.1	CDS	TSPYL2	chrX:53085681-53085743;+	0	-1.04582	0.00134348	3.83782	4.34149e-05	109	44	55	33	34	29	28.333	13.741	14.007	10.485	10.079	6.517	-741
MSTRG.13376.1	cap	TSPYL2	chrX:53082367-53082367;+	0	-4.00081	0.00810199	0.597435	0.000450193	3	4	14	0	1	0	0.78	1.249	3.565	0	0.296	0	-2210
MSTRG.7352.2	cap	TTC31	chr2:74483073-74483089;+	0	-2.0892	0.000444728	2.21308	1.04837e-05	24	6	46	5	5	7	6.239	1.874	11.715	1.589	1.482	1.573	-284
MSTRG.7859.1	CDS	PTMA	chr2:231711920-231711928;+	0	-0.358663	0.510839	2.14939	0.254324	22	7	21	12	7	19	5.719	2.186	5.348	3.813	2.075	4.27	-182
MSTRG.7859.1	TC	PTMA	chr2:231712854-231712878;+	0	0.134843	0.801754	2.73732	0.610294	21	4	42	13	6	56	5.459	1.249	10.696	4.131	1.779	12.584	29
MSTRG.7859.1	cap	PTMA	chr2:231708522-231708746;+	0	0.0864765	0.737841	8.37342	0.513735	858	1088	1626	899	1044	1880	223.028	339.77	414.094	285.641	309.471	422.474	-506
MSTRG.7859.1	3pUTR	PTMA	chr2:231713111-231713181;+	0	0.239271	0.292244	6.65221	0.0930242	466	79	578	383	106	817	121.132	24.671	147.199	121.691	31.421	183.596	325
MSTRG.4584.2	TC	PLK1	chr16:23679482-23679496;+	0	-0.434516	0.345924	2.56169	0.124601	25	11	34	15	13	23	6.498	3.435	8.659	4.766	3.854	5.169	40
MSTRG.4584.2	CDS	PLK1	chr16:23679238-23679269;+	0	0.0703069	0.930062	2.29424	0.845131	28	9	11	11	24	14	7.278	2.811	2.801	3.495	7.114	3.146	-185
MSTRG.4584.2	3pUTR	PLK1	chr16:23689241-23689260;+	0	1.76461	0.0122772	1.53971	0.000787539	8	2	2	11	15	15	2.08	0.625	0.509	3.495	4.446	3.371	932
MSTRG.6706.1	CDS	ARHGAP35	chr19:46920911-46920929;+	0	0.584769	0.451793	1.39764	0.201989	9	6	4	12	4	12	2.339	1.874	1.019	3.813	1.186	2.697	-2261
MSTRG.4042.4	TC	TRPM7	chr15:50648769-50648845;-	0	1.17435	0.000289294	4.04756	5.95e-06	28	45	34	45	81	124	7.278	14.053	8.659	14.298	24.011	27.865	31
MSTRG.4042.4	3pUTR	TRPM7	chr15:50574929-50574935;-	0	1.05373	0.271186	0.861924	0.0821603	1	3	5	3	3	14	0.26	0.937	1.273	0.953	0.889	3.146	3043
MSTRG.4205.2	3pUTR	IREB2	chr15:78438772-78438777;+	0	1.51327	0.0712363	1.19052	0.00989165	1	7	2	9	8	12	0.26	2.186	0.509	2.86	2.371	2.697	258
MSTRG.2420.1	TC	CENATAC	chr11:119011947-119012002;+	0	0.393023	0.160572	4.27125	0.0348078	52	51	76	47	71	126	13.517	15.927	19.355	14.933	21.046	28.315	-19
MSTRG.5753.1	CDS	CSNK1D	chr17:82248889-82248951;-	0	1.23325	0.000882921	3.34646	2.47173e-05	22	21	20	34	40	80	5.719	6.558	5.093	10.803	11.857	17.978	-53
MSTRG.5753.1	TC	CSNK1D	chr17:82245991-82246039;-	0	0.169746	0.688227	3.24275	0.447818	40	24	30	40	23	42	10.398	7.495	7.64	12.709	6.818	9.438	17
MSTRG.5007.1	5pUTR	SMG6	chr17:2297300-2297312;-	0	-7.85721	3.7e-16	5.82672	8.54e-21	440	320	481	1	2	2	114.373	99.932	122.496	0.318	0.593	0.449	-2175
MSTRG.4156.6	3pUTR	PARP6	chr15:72241936-72241947;-	0	0.53956	0.578688	0.965938	0.321798	4	1	8	5	4	10	1.04	0.312	2.037	1.589	1.186	2.247	120
MSTRG.3809.1	CDS	PAPOLA	chr14:96544223-96544236;+	0	0.135529	0.884038	1.43067	0.752195	4	10	9	3	15	7	1.04	3.123	2.292	0.953	4.446	1.573	-859
MSTRG.418.2	CDS	NSUN4	chr1:46344838-46344883;+	0	0.782424	0.0541066	2.87215	0.00656069	16	21	18	26	23	48	4.159	6.558	4.584	8.261	6.818	10.787	-301
MSTRG.418.2	TC	NSUN4	chr1:46352886-46352888;+	0	0.889609	0.0414961	2.60794	0.00442967	15	9	19	13	23	47	3.899	2.811	4.839	4.131	6.818	10.562	3
MSTRG.418.2	3pUTR	NSUN4	chr1:46360798-46360805;+	0	0.638013	0.325512	1.59433	0.11179	9	3	10	10	7	17	2.339	0.937	2.547	3.177	2.075	3.82	247
MSTRG.7951.1	CDS	DNAAF9	chr20:3296880-3296885;-	0	0.259017	0.777017	1.43199	0.571484	6	12	4	12	6	8	1.56	3.747	1.019	3.813	1.779	1.798	-1536
MSTRG.11701.1	cap	POLR2J4	chr7:44019145-44019185;-	0	-1.55302	2.31766e-05	3.53524	2.29e-07	82	28	78	19	14	29	21.315	8.744	19.864	6.037	4.15	6.517	-1744
MSTRG.6302.7	TC	TNPO2	chr19:12705749-12705765;-	0	1.33733	0.0334299	1.55326	0.00324783	5	3	7	9	11	19	1.3	0.937	1.783	2.86	3.261	4.27	4
MSTRG.6302.7	CDS	TNPO2	chr19:12719300-12719336;-	0	0.411451	0.452112	2.30252	0.202259	19	14	9	13	19	24	4.939	4.372	2.292	4.131	5.632	5.393	-1610
MSTRG.12918.1	CDS	TSTD2	chr9:97606207-97606227;-	0	1.07675	0.0850916	1.61092	0.0129853	3	3	12	8	9	22	0.78	0.937	3.056	2.542	2.668	4.944	-658
MSTRG.6397.1	cap	MAU2	chr19:19320829-19320845;+	0	-0.949336	0.202968	1.24122	0.050866	8	7	12	3	5	6	2.08	2.186	3.056	0.953	1.482	1.348	-1869
MSTRG.6397.1	CDS	MAU2	chr19:19349328-19349383;+	0	-0.0198289	0.964201	3.81571	0.917453	60	34	59	43	35	74	15.596	10.618	15.026	13.662	10.375	16.629	-355
MSTRG.2674.1	3pUTR	SLC38A1	chr12:46188850-46188881;-	0	1.04442	0.0445138	2.03224	0.00492832	9	4	13	13	6	36	2.339	1.249	3.311	4.131	1.779	8.09	92
MSTRG.2674.1	CDS	SLC38A1	chr12:46198690-46198741;-	0	0.161911	0.699067	3.30441	0.4616	28	34	35	22	38	51	7.278	10.618	8.913	6.99	11.264	11.461	-410
MSTRG.2674.1	5pUTR	SLC38A1	chr12:46239771-46239804;-	0	1.13247	0.0187781	2.16059	0.00143454	13	5	10	24	14	22	3.379	1.561	2.547	7.626	4.15	4.944	-1464
MSTRG.12144.1	3pUTR	ZNF783	chr7:149283992-149284022;+	0	0.317134	0.462726	2.86069	0.210817	35	15	18	35	16	31	9.098	4.684	4.584	11.121	4.743	6.966	2659
MSTRG.5906.1	CDS	CEP192	chr18:13105078-13105079;+	0	2.69368	0.00637	0.995303	0.000328251	0	2	2	4	6	19	0	0.625	0.509	1.271	1.779	4.27	-565
MSTRG.5906.1	cap	CEP192	chr18:12991362-12991362;+	0	-4.38714	0.00166842	0.899709	5.7918e-05	11	2	16	0	1	0	2.859	0.625	4.075	0	0.296	0	-7690
MSTRG.11813.4	CDS	POM121C	chr7:75441618-75441632;-	0	0.820822	0.0691835	2.35523	0.00947096	18	5	15	23	14	28	4.679	1.561	3.82	7.308	4.15	6.292	-3091
MSTRG.6078.3	3pUTR	PTBP1	chr19:812075-812122;+	0	0.619464	0.0755359	3.51413	0.0107929	26	22	48	35	54	58	6.758	6.87	12.224	11.121	16.007	13.034	1284
MSTRG.6078.3	CDS	PTBP1	chr19:806484-806553;+	0	1.37985	3.54762e-05	4.14503	4.03e-07	22	45	37	44	90	147	5.719	14.053	9.423	13.98	26.679	33.034	-574
MSTRG.6078.3	5pUTR	PTBP1	chr19:798400-798476;+	0	0.815324	0.00227689	4.5366	8.67493e-05	55	56	70	83	81	165	14.297	17.488	17.827	26.372	24.011	37.079	-1743
MSTRG.10341.1	5pUTR	FBXO38	chr5:148383983-148384021;+	0	-2.0321	1.52e-07	4.43784	3.74e-10	167	66	152	30	28	32	43.41	20.611	38.71	9.532	8.3	7.191	-3651
MSTRG.10341.1	CDS	FBXO38	chr5:148423999-148424011;+	0	-0.975932	0.141046	1.49504	0.0281741	15	10	9	4	6	7	3.899	3.123	2.292	1.271	1.779	1.573	-1940
MSTRG.10341.1	cap	FBXO38	chr5:148383958-148383961;+	0	-1.08439	0.182509	1.24185	0.0427583	8	5	15	4	6	3	2.08	1.561	3.82	1.271	1.779	0.674	-3708
MSTRG.6318.2	3pUTR	MRI1	chr19:13768657-13768679;+	0	0.904896	0.00551292	3.6179	0.000272887	15	19	57	22	31	130	3.899	5.933	14.516	6.99	9.189	29.214	178
MSTRG.5097.3	3pUTR	CNTROB	chr17:7937166-7937185;+	0	-0.727788	0.34882	1.42291	0.126574	14	8	8	2	8	8	3.639	2.498	2.037	0.635	2.371	1.798	197
MSTRG.5097.3	CDS	CNTROB	chr17:7933098-7933111;+	0	-0.0892622	0.902705	2.06923	0.787985	12	14	16	13	8	19	3.119	4.372	4.075	4.131	2.371	4.27	-737
MSTRG.10922.2	TC	AARS2	chr6:44306310-44306321;-	0	0.366374	0.583752	1.8622	0.32679	9	14	7	5	17	17	2.339	4.372	1.783	1.589	5.039	3.82	15
MSTRG.1418.1	CDS	ANKRD26	chr10:27044159-27044183;-	0	-0.919032	0.0249684	2.63034	0.00215194	19	18	46	7	12	26	4.939	5.621	11.715	2.224	3.557	5.843	-3116
MSTRG.5648.3	TC	NT5C	chr17:75130973-75131003;-	0	0.325696	0.345237	3.45438	0.124178	34	27	42	34	35	62	8.838	8.432	10.696	10.803	10.375	13.933	32
MSTRG.5648.3	3pUTR	NT5C	chr17:75130822-75130836;-	0	1.0088	0.115685	1.57009	0.0207867	5	4	9	11	5	21	1.3	1.249	2.292	3.495	1.482	4.719	77
MSTRG.5195.2	3pUTR	USP22	chr17:21006977-21006980;-	0	-0.934128	0.250816	1.1562	0.0719922	6	6	13	5	3	5	1.56	1.874	3.311	1.589	0.889	1.124	928
MSTRG.5195.2	TC	USP22	chr17:21021145-21021228;-	0	0.468325	0.0751347	4.33028	0.0107068	71	53	57	79	77	94	18.456	16.551	14.516	25.101	22.825	21.124	-2
MSTRG.1530.2	3pUTR	RUFY2	chr10:68363615-68363635;-	0	0.174853	0.797099	2.01559	0.60333	9	8	20	13	9	20	2.339	2.498	5.093	4.131	2.668	4.494	338
MSTRG.1530.2	TC	RUFY2	chr10:68376880-68376998;-	0	0.152517	0.587431	5.12064	0.330435	79	90	199	81	94	246	20.535	28.106	50.679	25.736	27.864	55.281	8
MSTRG.5462.2	TC	PNPO	chr17:47941923-47941945;+	0	0.614944	0.34097	1.71382	0.121291	7	4	13	5	12	21	1.82	1.249	3.311	1.589	3.557	4.719	32
MSTRG.5462.2	3pUTR	PNPO	chr17:47942009-47942031;+	0	0.620712	0.0640262	3.34804	0.00841789	33	19	33	33	36	63	8.578	5.933	8.404	10.485	10.671	14.157	124
MSTRG.13297.2	3pUTR	POLA1	chrX:24742028-24742117;+	0	-0.752357	0.00517469	4.22754	0.000250654	80	53	125	36	35	85	20.795	16.551	31.834	11.438	10.375	19.101	1543
MSTRG.13297.2	CDS	POLA1	chrX:24703240-24703332;+	0	-0.229468	0.357749	5.19359	0.132557	171	119	138	121	103	140	44.45	37.162	35.144	38.446	30.532	31.461	-586
MSTRG.13297.2	cap	POLA1	chrX:24693892-24694004;+	0	-1.06772	4.34198e-05	5.5234	5.28e-07	225	149	323	93	97	134	58.486	46.531	82.258	29.549	28.754	30.112	-788
MSTRG.3020.2	TC	ERP29	chr12:112022167-112022206;+	0	2.42302	2.3e-07	3.96756	6.76e-10	13	27	12	59	88	139	3.379	8.432	3.056	18.746	26.086	31.236	42
MSTRG.3020.2	3pUTR	ERP29	chr12:112022371-112022374;+	0	-0.719826	0.572852	0.720715	0.31465	10	4	2	3	0	6	2.599	1.249	0.509	0.953	0	1.348	207
MSTRG.3020.2	cap	ERP29	chr12:112013446-112013452;+	0	-2.08474	0.010478	1.12256	0.000638531	9	6	15	1	1	5	2.339	1.874	3.82	0.318	0.296	1.124	-172
MSTRG.7269.1	TC	CCT4	chr2:61868664-61868704;-	0	0.597994	0.198508	2.58223	0.0490729	8	5	35	8	5	66	2.08	1.561	8.913	2.542	1.482	14.832	-2
MSTRG.7269.1	CDS	CCT4	chr2:61878872-61879011;-	0	0.459507	0.0190314	7.51863	0.00146311	641	425	641	719	579	1081	166.621	132.723	163.244	228.449	171.632	242.922	-1166
MSTRG.7269.1	5pUTR	CCT4	chr2:61888549-61888638;-	0	0.127208	0.712529	4.22584	0.478575	64	40	91	47	47	127	16.636	12.492	23.175	14.933	13.932	28.539	-1689
MSTRG.7269.1	3pUTR	CCT4	chr2:61868608-61868608;-	0	0.739036	0.445781	1.08202	0.19666	2	1	10	0	5	18	0.52	0.312	2.547	0	1.482	4.045	87
MSTRG.11853.8	CDS	DMTF1	chr7:87181312-87181337;+	0	-0.300205	0.669549	1.72511	0.424254	9	13	12	7	7	14	2.339	4.06	3.056	2.224	2.075	3.146	-174
MSTRG.4285.7	3pUTR	PRC1	chr15:90966482-90966505;-	0	0.345636	0.496181	2.41971	0.241078	14	20	13	17	18	25	3.639	6.246	3.311	5.401	5.336	5.618	91
MSTRG.4285.7	TC	PRC1	chr15:90966529-90966558;-	0	1.63429	5.67e-06	3.73421	3.91e-08	26	20	23	70	54	92	6.758	6.246	5.857	22.241	16.007	20.674	30
MSTRG.4285.7	CDS	PRC1	chr15:90974619-90974650;-	0	-0.541037	0.212499	2.58232	0.055078	38	22	12	24	14	10	9.878	6.87	3.056	7.626	4.15	2.247	-517
MSTRG.4285.7	cap	PRC1	chr15:90994414-90994559;-	0	-0.460081	0.0309589	5.84405	0.00290708	189	191	358	107	150	296	49.129	59.647	91.172	33.997	44.464	66.517	-1938
MSTRG.2643.1	CDS	DDX11	chr12:31090018-31090078;+	0	-0.634888	0.0445138	3.52863	0.00492611	53	45	50	24	32	40	13.777	14.053	12.734	7.626	9.486	8.989	-1702
MSTRG.2643.1	cap	DDX11	chr12:31073856-31073879;+	0	-1.78619	0.00238871	1.89955	9.28947e-05	15	10	31	6	3	7	3.899	3.123	7.895	1.906	0.889	1.573	-2950
MSTRG.680.2	3pUTR	MOV10	chr1:112698736-112698755;+	0	0.754843	0.23821	1.62792	0.0663959	6	6	9	8	16	12	1.56	1.874	2.292	2.542	4.743	2.697	2503
MSTRG.680.2	TC	MOV10	chr1:112687010-112687045;+	0	0.839527	0.0442562	2.72436	0.00487624	23	5	22	22	18	48	5.979	1.561	5.603	6.99	5.336	10.787	32
MSTRG.1550.1	3pUTR	EIF4EBP2	chr10:70422643-70422672;+	0	0.808017	0.333288	1.28623	0.116636	4	2	10	12	1	14	1.04	0.625	2.547	3.813	0.296	3.146	899
MSTRG.1550.1	CDS	EIF4EBP2	chr10:70404496-70404507;+	0	-0.939037	0.309813	0.905763	0.102858	10	4	6	3	3	4	2.599	1.249	1.528	0.953	0.889	0.899	-265
MSTRG.8354.1	3pUTR	UBE2G2	chr21:44769499-44769523;-	0	-0.688202	0.0925224	2.63549	0.0148114	27	15	37	13	12	24	7.018	4.684	9.423	4.131	3.557	5.393	1861
MSTRG.8354.1	cap	UBE2G2	chr21:44801775-44801820;-	0	0.158863	0.766022	2.88689	0.555105	22	25	24	12	25	46	5.719	7.807	6.112	3.813	7.411	10.337	-548
MSTRG.8354.1	TC	UBE2G2	chr21:44771405-44771420;-	0	0.688599	0.233082	1.8749	0.0641361	12	8	7	18	8	17	3.119	2.498	1.783	5.719	2.371	3.82	-40
MSTRG.4399.1	CDS	TELO2	chr16:1502052-1502072;+	0	0.670985	0.119943	3.61256	0.0218561	25	43	30	38	29	99	6.498	13.428	7.64	12.074	8.596	22.247	-1030
MSTRG.6340.4	TC	BRD4	chr19:15268925-15268931;-	0	2.54171	0.00828048	0.83724	0.000464314	2	1	1	11	5	8	0.52	0.312	0.255	3.495	1.482	1.798	-35
MSTRG.6340.4	3pUTR	BRD4	chr19:15255548-15255548;-	0	-1.7273	0.150244	0.755532	0.031103	14	0	7	1	1	3	3.639	0	1.783	0.318	0.296	0.674	1486
MSTRG.1360.1	CDS	DHTKD1	chr10:12101044-12101093;+	0	-0.509113	0.0895912	3.76549	0.0140777	63	48	59	32	38	50	16.376	14.99	15.026	10.167	11.264	11.236	-983
MSTRG.2688.2	TC	CCNT1	chr12:48695773-48695829;-	0	1.85176	2.34e-06	4.19309	1.26e-08	23	47	15	62	124	115	5.979	14.678	3.82	19.699	36.757	25.843	42
MSTRG.2688.2	cap	CCNT1	chr12:48716700-48716765;-	0	-0.882008	0.00298139	3.86819	0.000122608	98	49	56	40	34	33	25.474	15.302	14.262	12.709	10.079	7.416	-583
MSTRG.2688.2	CDS	CCNT1	chr12:48699789-48699834;-	0	1.29686	0.00447303	2.57748	0.000206865	5	18	12	24	32	29	1.3	5.621	3.056	7.626	9.486	6.517	-100
MSTRG.2688.2	3pUTR	CCNT1	chr12:48692192-48692196;-	0	0.700279	0.378333	1.20951	0.146681	4	4	7	7	5	13	1.04	1.249	1.783	2.224	1.482	2.921	2302
MSTRG.2305.3	cap	ALG8	chr11:78139589-78139644;-	0	-1.15672	0.00135916	3.1989	4.41411e-05	37	22	76	12	9	42	9.618	6.87	19.355	3.813	2.668	9.438	-123
MSTRG.2305.3	3pUTR	ALG8	chr11:78121161-78121167;-	0	0.993769	0.119448	1.68312	0.0217384	13	0	9	10	2	27	3.379	0	2.292	3.177	0.593	6.067	1067
MSTRG.7237.1	CDS	PSME4	chr2:53874343-53874365;-	0	1.27155	0.0122139	2.08794	0.000782632	5	8	11	10	25	24	1.3	2.498	2.801	3.177	7.411	5.393	-439
MSTRG.4200.1	CDS	TBC1D2B	chr15:78013240-78013260;-	0	-1.04473	0.0478459	1.98584	0.00544521	30	12	10	13	7	4	7.798	3.747	2.547	4.131	2.075	0.899	-1038
MSTRG.7167.4	CDS	HEATR5B	chr2:37037873-37037939;-	0	-0.225533	0.571273	3.45325	0.312821	42	25	60	39	24	44	10.917	7.807	15.28	12.392	7.114	9.888	-2451
MSTRG.7167.4	TC	HEATR5B	chr2:36988724-36988784;-	0	1.08163	0.000650156	3.67229	1.6841e-05	24	22	41	39	46	106	6.239	6.87	10.441	12.392	13.636	23.82	4
MSTRG.56.3	5pUTR	TP73-AS1	chr1:3746518-3746524;-	0	2.56129	0.00281016	1.1246	0.000113865	1	2	2	7	9	16	0.26	0.625	0.509	2.224	2.668	3.596	-926
MSTRG.1464.1	cap	HSD17B7P2	chr10:38356387-38356410;+	0	-3.90728	1.2e-06	2.33631	5.54e-09	40	5	52	0	0	6	10.398	1.561	13.243	0	0	1.348	-757
MSTRG.1464.1	CDS	HSD17B7P2	chr10:38362274-38362328;+	0	0.643761	0.0101247	4.6241	0.000610332	74	54	81	84	92	156	19.235	16.864	20.628	26.689	27.271	35.056	-386
MSTRG.7419.1	CDS	KANSL3	chr2:96601723-96601752;-	0	0.924774	0.0141706	3.02257	0.00096521	19	11	28	21	21	74	4.939	3.435	7.131	6.672	6.225	16.629	-120
MSTRG.755.1	3pUTR	PRKAB2	chr1:147159579-147159595;-	0	3.1767	0.00641224	1.02655	0.000331391	0	2	1	8	3	20	0	0.625	0.255	2.542	0.889	4.494	479
MSTRG.755.1	5pUTR	PRKAB2	chr1:147172467-147172479;-	0	-1.14707	0.108817	1.41451	0.0188448	10	20	3	4	6	4	2.599	6.246	0.764	1.271	1.779	0.899	-223
MSTRG.755.1	TC	PRKAB2	chr1:147166912-147166931;-	0	1.45178	3.83733e-05	3.66803	4.54e-07	17	22	33	43	48	114	4.419	6.87	8.404	13.662	14.229	25.618	6
MSTRG.11784.5	3pUTR	TBL2	chr7:73573324-73573376;-	0	0.923758	0.00503397	3.3954	0.000241864	21	23	32	30	52	65	5.459	7.183	8.149	9.532	15.414	14.607	671
MSTRG.13165.1	cap	TRAF2	chr9:136886516-136886516;+	0	0.811189	0.203585	1.56689	0.0510816	8	2	10	9	5	21	2.08	0.625	2.547	2.86	1.482	4.719	-1556
MSTRG.10559.1	3pUTR	SSR1	chr6:7286595-7286599;-	0	-0.704632	0.412137	1.15949	0.17003	11	4	9	8	3	3	2.859	1.249	2.292	2.542	0.889	0.674	3270
MSTRG.10559.1	CDS	SSR1	chr6:7301555-7301571;-	0	0.707164	0.287455	1.66199	0.0903936	8	5	9	5	15	17	2.08	1.561	2.292	1.589	4.446	3.82	-560
MSTRG.10559.1	cap	SSR1	chr6:7313120-7313210;-	0	-0.297256	0.267678	4.74861	0.0801248	109	76	140	61	80	126	28.333	23.734	35.654	19.382	23.714	28.315	-892
MSTRG.5713.1	CDS	RNF213	chr17:80332318-80332350;+	0	-0.568518	0.37711	1.64725	0.145733	16	9	10	10	5	8	4.159	2.811	2.547	3.177	1.482	1.798	-11771
MSTRG.4495.2	CDS	PMM2	chr16:8801850-8801865;+	0	-0.595839	0.529808	1.06107	0.271241	4	4	13	5	1	8	1.04	1.249	3.311	1.589	0.296	1.798	-224
MSTRG.4495.2	3pUTR	PMM2	chr16:8813009-8813026;+	0	0.966368	0.178633	1.34922	0.0413598	5	6	4	5	12	13	1.3	1.874	1.019	1.589	3.557	2.921	85
MSTRG.4495.2	TC	PMM2	chr16:8806316-8806392;+	0	1.47197	1.15e-06	4.96297	5.22e-09	42	59	77	91	144	285	10.917	18.425	19.61	28.914	42.686	64.045	-44
MSTRG.5466.1	CDS	SNX11	chr17:48118703-48118715;+	0	1.03638	0.0791208	2.04165	0.0115577	6	15	5	13	14	27	1.56	4.684	1.273	4.131	4.15	6.067	-568
MSTRG.10710.1	3pUTR	GABBR1	chr6:29605596-29605610;-	0	-0.616711	0.506983	1.15837	0.250264	4	8	11	7	2	6	1.04	2.498	2.801	2.224	0.593	1.348	513
MSTRG.10710.1	CDS	GABBR1	chr6:29613280-29613296;-	0	-1.03166	0.086389	1.64828	0.0133206	12	14	13	6	5	8	3.119	4.372	3.311	1.906	1.482	1.798	-211
MSTRG.5753.4	3pUTR	CSNK1D	chr17:82246288-82246311;-	0	0.985751	0.0676279	1.92051	0.00914882	6	9	9	11	13	25	1.56	2.811	2.292	3.495	3.854	5.618	140
MSTRG.5753.4	CDS	CSNK1D	chr17:82252586-82252604;-	0	0.617077	0.453762	1.30515	0.203714	3	9	5	11	8	7	0.78	2.811	1.273	3.495	2.371	1.573	-634
MSTRG.5546.3	CDS	CLTC	chr17:59682914-59683013;+	0	0.501671	0.0561789	4.35645	0.00690282	65	43	77	77	60	128	16.896	13.428	19.61	24.465	17.786	28.764	-1176
MSTRG.5546.3	3pUTR	CLTC	chr17:59694260-59694773;+	0	0.354616	0.152516	7.66263	0.0319426	475	400	1208	416	829	1335	123.471	124.916	307.641	132.176	245.739	300.001	903
MSTRG.5546.3	TC	CLTC	chr17:59693794-59693815;+	0	-0.0166427	0.983619	1.92117	0.963089	12	7	18	16	6	14	3.119	2.186	4.584	5.084	1.779	3.146	-35
MSTRG.3728.3	cap	DLST	chr14:74881916-74881965;+	0	-2.88519	1.11e-07	3.47708	2.41e-10	85	23	106	3	5	21	22.095	7.183	26.995	0.953	1.482	4.719	-341
MSTRG.4074.3	TC	SLTM	chr15:58889430-58889478;-	0	-0.316623	0.432942	3.08881	0.186317	18	30	50	9	25	48	4.679	9.369	12.734	2.86	7.411	10.787	4
MSTRG.4074.3	3pUTR	SLTM	chr15:58888451-58888461;-	0	-0.973415	0.125014	1.5314	0.0233104	11	8	16	4	4	10	2.859	2.498	4.075	1.271	1.186	2.247	133
MSTRG.3728.3	3pUTR	DLST	chr14:74903159-74903182;+	0	-0.748065	0.0710374	2.74221	0.00985419	39	12	37	13	13	25	10.138	3.747	9.423	4.131	3.854	5.618	1848
MSTRG.4074.3	cap	SLTM	chr15:58933566-58933604;-	0	-1.7295	1.06627e-05	3.51941	8.46e-08	52	38	100	12	18	27	13.517	11.867	25.467	3.813	5.336	6.067	-1751
MSTRG.4074.3	CDS	SLTM	chr15:58893821-58893928;-	0	-0.359707	0.209127	4.32433	0.0535258	55	62	131	43	55	94	14.297	19.362	33.362	13.662	16.304	21.124	-374
MSTRG.3728.3	TC	DLST	chr14:74891088-74891130;+	0	0.48265	0.0713635	4.61384	0.00991589	67	59	95	76	67	182	17.416	18.425	24.194	24.148	19.861	40.899	3
MSTRG.2343.1	CDS	SESN3	chr11:95191582-95191590;-	0	0.701746	0.198446	2.00545	0.0490462	16	6	8	14	13	21	4.159	1.874	2.037	4.448	3.854	4.719	-1314
MSTRG.5014.1	3pUTR	PAFAH1B1	chr17:2682972-2683006;+	0	0.381994	0.374351	2.75985	0.143557	22	10	29	19	14	48	5.719	3.123	7.385	6.037	4.15	10.787	1206
MSTRG.5014.1	CDS	PAFAH1B1	chr17:2667104-2667196;+	0	0.427611	0.0899606	4.61965	0.0141716	92	59	76	110	79	115	23.914	18.425	19.355	34.951	23.418	25.843	-837
MSTRG.4914.2	3pUTR	CDK10	chr16:89693302-89693339;+	0	0.469078	0.358037	2.22485	0.132858	17	9	13	16	12	26	4.419	2.811	3.311	5.084	3.557	5.843	405
MSTRG.4914.2	cap	CDK10	chr16:89686670-89686701;+	0	-3.06382	5.26e-07	2.86917	1.93e-09	31	26	80	6	4	6	8.058	8.12	20.374	1.906	1.186	1.348	-87
MSTRG.4921.2	CDS	FANCA	chr16:89803285-89803332;-	0	-0.417028	0.178907	3.82617	0.0414771	77	37	61	46	38	44	20.015	11.555	15.535	14.616	11.264	9.888	-3519
MSTRG.5191.3	TC	ULK2	chr17:19776396-19776405;-	0	-0.796431	0.302479	1.28429	0.0987615	13	1	14	4	2	9	3.379	0.312	3.565	1.271	0.593	2.022	-44
MSTRG.5191.3	CDS	ULK2	chr17:19799496-19799527;-	0	-1.284	0.0170579	2.11064	0.00125159	32	10	19	5	7	12	8.318	3.123	4.839	1.589	2.075	2.697	-1606
MSTRG.6832.4	TC	NDUFA3	chr19:54106902-54106905;+	0	1.08096	0.132529	1.32617	0.0255129	4	7	3	7	11	12	1.04	2.186	0.764	2.224	3.261	2.697	3
MSTRG.6832.4	cap	NDUFA3	chr19:54102855-54102875;+	0	-0.679078	0.200832	2.26068	0.0500019	15	7	37	3	10	25	3.899	2.186	9.423	0.953	2.964	5.618	-275
MSTRG.2599.1	CDS	ATF7IP	chr12:14461072-14461088;+	0	-0.166984	0.808192	1.9374	0.621235	19	11	9	16	11	7	4.939	3.435	2.292	5.084	3.261	1.573	-1065
MSTRG.12260.1	CDS	TNFRSF10D	chr8:23148439-23148510;-	0	-0.545141	0.135839	3.11396	0.0265016	46	20	43	24	20	29	11.957	6.246	10.951	7.626	5.929	6.517	-827
MSTRG.12260.1	3pUTR	TNFRSF10D	chr8:23136139-23136195;-	0	0.0463035	0.929163	3.25968	0.842764	33	26	40	41	25	36	8.578	8.12	10.187	13.027	7.411	8.09	1679
MSTRG.5132.1	5pUTR	TVP23C-CDRT4	chr17:15563471-15563518;-	0	-0.67017	0.115129	2.64244	0.0206177	27	16	36	18	12	19	7.018	4.997	9.168	5.719	3.557	4.27	-644
MSTRG.5132.1	cap	TVP23C-CDRT4	chr17:15563587-15563607;-	0	-1.36679	0.0423852	1.55589	0.00458422	6	10	23	5	4	6	1.56	3.123	5.857	1.589	1.186	1.348	-759
MSTRG.8603.1	3pUTR	ST13	chr22:40825125-40825127;-	0	0.0335445	0.959915	2.80618	0.908215	11	3	59	4	10	64	2.859	0.937	15.026	1.271	2.964	14.382	1416
MSTRG.8603.1	CDS	ST13	chr22:40850825-40850841;-	0	-1.26693	0.0505999	1.55659	0.00593021	12	12	14	3	3	10	3.119	3.747	3.565	0.953	0.889	2.247	-941
MSTRG.8603.1	cap	ST13	chr22:40856622-40856659;-	0	-1.0904	0.00234621	3.22682	9.05384e-05	35	41	57	10	18	37	9.098	12.804	14.516	3.177	5.336	8.315	-1205
MSTRG.12049.1	CDS	SND1	chr7:127704884-127704904;+	0	-1.64561	0.0748645	0.915154	0.0106545	9	10	4	1	5	1	2.339	3.123	1.019	0.318	1.482	0.225	-1824
MSTRG.7691.1	CDS	NCKAP1	chr2:183003324-183003324;-	0	3.6544	0.01776	0.363587	0.00131826	0	0	1	0	5	11	0	0	0.255	0	1.482	2.472	-3163
MSTRG.7691.1	TC	NCKAP1	chr2:182925646-182925705;-	0	0.516841	0.147432	3.46315	0.0301764	43	16	39	43	16	83	11.177	4.997	9.932	13.662	4.743	18.652	12
MSTRG.7318.1	3pUTR	TEX261	chr2:70986091-70986100;-	0	0.726557	0.37695	1.21747	0.145628	10	3	3	15	2	7	2.599	0.937	0.764	4.766	0.593	1.573	2507
MSTRG.7318.1	CDS	TEX261	chr2:70993706-70993763;-	0	-0.703241	0.107201	2.65915	0.0184042	36	14	31	11	15	23	9.358	4.372	7.895	3.495	4.446	5.169	-453
MSTRG.7287.1	CDS	ACTR2	chr2:65265103-65265108;+	0	1.97743	3.4158e-05	2.84261	3.84e-07	14	9	7	39	25	55	3.639	2.811	1.783	12.392	7.411	12.36	-237
MSTRG.10438.1	cap	ZNF346	chr5:177022680-177022735;+	0	-0.460255	0.0863496	4.24767	0.0132842	89	60	89	50	50	73	23.135	18.737	22.666	15.887	14.821	16.405	-904
MSTRG.10438.1	CDS	ZNF346	chr5:177062080-177062099;+	0	1.00161	0.157473	1.76215	0.0336946	11	8	2	7	14	22	2.859	2.498	0.509	2.224	4.15	4.944	-156
MSTRG.5569.2	3pUTR	BRIP1	chr17:61799251-61799269;-	0	-0.498525	0.403155	2.04713	0.163758	25	7	16	7	9	17	6.498	2.186	4.075	2.224	2.668	3.82	680
MSTRG.5569.2	TC	BRIP1	chr17:61847154-61847220;-	0	0.0869277	0.763492	5.6112	0.549629	148	188	169	125	193	227	38.471	58.71	43.039	39.716	57.211	51.011	41
MSTRG.5569.2	CDS	BRIP1	chr17:61857149-61857189;-	0	-1.03986	0.0540446	2.1718	0.00653466	27	13	20	4	11	14	7.018	4.06	5.093	1.271	3.261	3.146	-95
MSTRG.12348.1	3pUTR	POMK	chr8:43129902-43129914;+	0	1.25929	0.0798932	1.41136	0.0117204	8	2	4	7	7	20	2.08	0.625	1.019	2.224	2.075	4.494	7040
MSTRG.12348.1	cap	POMK	chr8:43093504-43093549;+	0	0.308838	0.467326	3.36663	0.214896	61	12	29	42	34	40	15.856	3.747	7.385	13.345	10.079	8.989	-1307
MSTRG.4177.1	cap	PPCDC	chr15:75023555-75023613;+	0	-0.711344	0.0100828	4.38305	0.000607004	94	45	151	36	42	99	24.434	14.053	38.455	11.438	12.45	22.247	-701
MSTRG.9550.1	CDS	GUF1	chr4:44689287-44689366;+	0	0.67684	0.0220425	4.30691	0.00181764	45	30	89	36	57	194	11.697	9.369	22.666	11.438	16.896	43.596	-904
MSTRG.3392.3	TC	ERCC5	chr13:102853921-102853933;+	0	1.82318	0.0129107	1.38391	0.000847826	1	1	8	5	10	22	0.26	0.312	2.037	1.589	2.964	4.944	15
MSTRG.3392.3	CDS	ERCC5	chr13:102852200-102852246;+	0	-0.370265	0.26005	3.58316	0.076331	44	49	49	34	37	39	11.437	15.302	12.479	10.803	10.968	8.764	-209
MSTRG.3392.3	3pUTR	ERCC5	chr13:102862124-102862157;+	0	0.381797	0.253779	3.84219	0.073434	34	43	56	56	45	73	8.838	13.428	14.262	17.793	13.339	16.405	972
MSTRG.1884.2	TC	DEAF1	chr11:691550-691598;-	0	0.738194	0.0580228	2.89364	0.00726991	26	9	24	30	12	56	6.758	2.811	6.112	9.532	3.557	12.584	29
MSTRG.1884.2	3pUTR	DEAF1	chr11:686889-686917;-	0	-0.967105	0.0360205	2.27077	0.00360338	22	22	19	11	12	9	5.719	6.87	4.839	3.495	3.557	2.022	453
MSTRG.1884.2	CDS	DEAF1	chr11:695015-695053;-	0	-0.0958943	0.881774	2.67591	0.747675	13	19	35	5	31	28	3.379	5.933	8.913	1.589	9.189	6.292	-348
MSTRG.9926.1	cap	GUSBP1	chr5:21459515-21459525;+	0	-0.342251	0.792047	0.794681	0.594593	1	8	6	1	1	10	0.26	2.498	1.528	0.318	0.296	2.247	-583
MSTRG.12758.4	TC	FANCG	chr9:35075467-35075731;-	0	-0.541303	0.0199233	6.50305	0.00156948	593	189	464	242	208	349	154.144	59.023	118.167	76.891	61.657	78.427	34
MSTRG.12758.4	3pUTR	FANCG	chr9:35074386-35074397;-	0	0.966598	0.108626	1.67596	0.0187917	7	5	8	11	7	22	1.82	1.561	2.037	3.495	2.075	4.944	530
MSTRG.12758.4	CDS	FANCG	chr9:35077362-35077366;-	0	-0.749371	0.271656	1.44971	0.0824105	14	9	8	7	5	6	3.639	2.811	2.037	2.224	1.482	1.348	-632
MSTRG.955.1	CDS	UHMK1	chr1:162501076-162501089;+	0	1.77208	0.0175207	1.47019	0.00129293	4	3	4	3	20	16	1.04	0.937	1.019	0.953	5.929	3.596	-532
MSTRG.955.1	cap	UHMK1	chr1:162497831-162497849;+	0	-0.153506	0.904512	1.08016	0.791565	4	12	3	0	11	5	1.04	3.747	0.764	0	3.261	1.124	-1411
MSTRG.9452.2	3pUTR	LETM1	chr4:1815681-1815735;-	0	0.614609	0.0625301	3.35777	0.00811157	36	27	22	48	38	43	9.358	8.432	5.603	15.251	11.264	9.663	1738
MSTRG.12177.1	cap	INSIG1	chr7:155297878-155297880;+	0	-1.16468	0.142949	1.10344	0.0288018	6	10	9	2	5	4	1.56	3.123	2.292	0.635	1.482	0.899	-939
MSTRG.11273.1	3pUTR	SOD2	chr6:159680322-159680353;-	0	0.827309	0.0844656	2.51763	0.0128528	24	9	10	27	9	38	6.239	2.811	2.547	8.579	2.668	8.539	2146
MSTRG.11273.1	TC	SOD2	chr6:159682465-159682493;-	0	2.91475	8.6e-07	2.67663	3.58e-09	5	2	8	20	13	88	1.3	0.625	2.037	6.355	3.854	19.775	4
MSTRG.12177.1	3pUTR	INSIG1	chr7:155308844-155308856;+	0	-1.05828	0.192632	1.12603	0.046765	7	5	13	2	5	5	1.82	1.561	3.311	0.635	1.482	1.124	577
MSTRG.12177.1	CDS	INSIG1	chr7:155302751-155302840;+	0	0.340728	0.231569	4.41592	0.0634287	85	49	71	84	53	126	22.095	15.302	18.082	26.689	15.711	28.315	-78
MSTRG.11188.1	3pUTR	HEBP2	chr6:138419360-138419403;+	0	-0.464662	0.302889	3.0147	0.0990767	57	19	24	33	6	30	14.817	5.933	6.112	10.485	1.779	6.742	4248
MSTRG.11188.1	CDS	HEBP2	chr6:138405152-138405263;+	0	0.152458	0.581773	5.09083	0.324595	141	71	148	126	98	169	36.651	22.173	37.691	40.034	29.05	37.978	-427
MSTRG.11188.1	TC	HEBP2	chr6:138413070-138413087;+	0	0.723403	0.178464	2.00001	0.0412921	9	4	16	8	8	34	2.339	1.249	4.075	2.542	2.371	7.64	-5
MSTRG.9470.2	TC	TMEM128	chr4:4247978-4247984;-	0	1.35615	0.0361713	1.55741	0.00362529	6	1	8	6	4	30	1.56	0.312	2.037	1.906	1.186	6.742	30
MSTRG.9470.2	3pUTR	TMEM128	chr4:4247700-4247718;-	0	0.55712	0.315801	2.00636	0.106191	7	8	16	8	9	31	1.82	2.498	4.075	2.542	2.668	6.966	314
MSTRG.13111.2	CDS	TTF1	chr9:132401769-132401853;-	0	-0.916812	0.00305473	3.9483	0.000126828	92	35	95	44	27	42	23.914	10.93	24.194	13.98	8.004	9.438	-1235
MSTRG.13111.2	3pUTR	TTF1	chr9:132386608-132386613;-	0	-0.992563	0.147132	1.52551	0.0300685	8	7	20	5	1	12	2.08	2.186	5.093	1.589	0.296	2.697	93
MSTRG.13111.2	cap	TTF1	chr9:132406812-132406840;-	0	-1.29285	0.000980297	3.10759	2.86939e-05	27	15	90	8	11	35	7.018	4.684	22.92	2.542	3.261	7.865	-2280
MSTRG.13111.2	TC	TTF1	chr9:132388173-132388228;-	0	0.199552	0.470781	5.05093	0.218081	83	64	207	80	95	226	21.575	19.986	52.717	25.419	28.161	50.787	3
MSTRG.49.2	TC	PANK4	chr1:2510727-2510745;-	0	0.533509	0.281487	2.48132	0.0872431	14	11	20	9	14	47	3.639	3.435	5.093	2.86	4.15	10.562	3
MSTRG.49.2	cap	PANK4	chr1:2526590-2526612;-	0	-1.25688	0.00271474	2.77992	0.000108608	27	32	40	7	10	26	7.018	9.993	10.187	2.224	2.964	5.843	-1853
MSTRG.2732.3	3pUTR	EIF4B	chr12:53041611-53041619;+	0	-0.619769	0.448075	1.28658	0.19874	3	4	19	2	6	9	0.78	1.249	4.839	0.635	1.779	2.022	1397
MSTRG.2732.3	CDS	EIF4B	chr12:53027859-53027916;+	0	-0.785552	0.065457	2.70668	0.00870717	46	19	21	16	10	22	11.957	5.933	5.348	5.084	2.964	4.944	-1060
MSTRG.2732.3	5pUTR	EIF4B	chr12:53021716-53021858;+	0	0.375415	0.0665145	6.70249	0.0088954	363	260	371	428	332	535	94.358	81.195	94.483	135.989	98.414	120.225	-1315
MSTRG.10883.2	CDS	CNPY3	chr6:42929688-42929692;+	0	2.70661	0.0033633	0.979079	0.000143829	1	2	1	9	11	8	0.26	0.625	0.255	2.86	3.261	1.798	-230
MSTRG.10291.1	cap	ETF1	chr5:138543206-138543243;-	0	-0.0226493	0.968108	2.99745	0.92671	25	33	25	25	23	34	6.498	10.306	6.367	7.943	6.818	7.64	-1441
MSTRG.10291.1	CDS	ETF1	chr5:138518693-138518744;-	0	0.677013	0.0120383	4.70845	0.000767495	108	40	77	99	74	185	28.073	12.492	19.61	31.455	21.936	41.573	-1055
MSTRG.10883.2	3pUTR	CNPY3	chr6:42937723-42937793;+	0	-0.51753	0.0877905	3.95278	0.0136402	93	38	67	62	22	52	24.174	11.867	17.063	19.699	6.521	11.685	129
MSTRG.10291.1	5pUTR	ETF1	chr5:138543165-138543168;-	0	0.0417143	0.962225	1.81815	0.913179	6	9	18	12	9	13	1.56	2.811	4.584	3.813	2.668	2.921	-1397
MSTRG.10883.2	TC	CNPY3	chr6:42935412-42935462;+	0	0.95649	0.000644833	4.45289	1.66436e-05	54	46	58	88	119	101	14.037	14.365	14.771	27.96	35.275	22.697	-25
MSTRG.5168.2	3pUTR	TOP3A	chr17:18291000-18291020;-	0	1.53973	0.00141005	2.31335	4.62167e-05	7	10	8	21	22	31	1.82	3.123	2.037	6.672	6.521	6.966	910
MSTRG.5168.2	CDS	TOP3A	chr17:18308886-18308907;-	0	1.14706	0.00616292	2.66059	0.00031463	9	22	9	15	44	28	2.339	6.87	2.292	4.766	13.043	6.292	-196
MSTRG.5168.2	cap	TOP3A	chr17:18314963-18314994;-	0	-1.13863	0.0125713	2.50683	0.000813018	20	16	44	12	8	16	5.199	4.997	11.205	3.813	2.371	3.596	-618
MSTRG.5168.2	5pUTR	TOP3A	chr17:18314930-18314932;-	0	-0.709563	0.357124	1.26988	0.132177	6	10	10	4	4	8	1.56	3.123	2.547	1.271	1.186	1.798	-568
MSTRG.5168.2	TC	TOP3A	chr17:18306891-18306947;-	0	0.400245	0.110941	4.89326	0.0193867	74	122	76	93	133	129	19.235	38.099	19.355	29.549	39.425	28.989	3
MSTRG.5265.4	TC	UTP6	chr17:31880666-31880707;-	0	0.313328	0.395747	3.44126	0.158743	36	38	26	31	58	36	9.358	11.867	6.621	9.85	17.193	8.09	10
MSTRG.5265.4	3pUTR	UTP6	chr17:31878251-31878309;-	0	1.03149	5.47202e-05	5.19812	7.19e-07	58	124	75	125	212	177	15.076	38.724	19.1	39.716	62.843	39.775	262
MSTRG.5265.4	CDS	UTP6	chr17:31887237-31887315;-	0	0.190496	0.491648	4.86813	0.236854	96	63	144	93	70	190	24.954	19.674	36.672	29.549	20.75	42.697	-152
MSTRG.5265.4	5pUTR	UTP6	chr17:31901641-31901758;-	0	-1.21072	1.69e-06	6.05386	8.42e-09	357	210	481	134	96	223	92.798	65.581	122.496	42.576	28.457	50.113	-830
MSTRG.7381.4	CDS	USP39	chr2:85619266-85619285;+	0	-0.45301	0.352993	2.34565	0.129545	19	13	27	13	12	18	4.939	4.06	6.876	4.131	3.557	4.045	-131
MSTRG.7381.4	TC	USP39	chr2:85621550-85621579;+	0	0.66574	0.0885763	3.13494	0.0138113	13	22	36	27	45	40	3.379	6.87	9.168	8.579	13.339	8.989	-31
MSTRG.7381.4	3pUTR	USP39	chr2:85636065-85636104;+	0	0.424452	0.204953	3.50223	0.0516283	32	23	48	29	40	72	8.318	7.183	12.224	9.214	11.857	16.18	559
MSTRG.7381.4	cap	USP39	chr2:85616185-85616189;+	0	-1.89906	0.0243279	1.19252	0.0020734	9	15	7	2	1	5	2.339	4.684	1.783	0.635	0.296	1.124	-468
MSTRG.10339.6	CDS	TCERG1	chr5:146470641-146470694;+	0	-0.546425	0.0256741	4.72419	0.00223435	149	71	126	80	59	93	38.731	22.173	32.088	25.419	17.489	20.899	-1715
MSTRG.10339.6	3pUTR	TCERG1	chr5:146510495-146510519;+	0	-0.0689793	0.907776	2.59221	0.798379	21	8	35	14	12	35	5.459	2.498	8.913	4.448	3.557	7.865	172
MSTRG.10339.6	cap	TCERG1	chr5:146447331-146447333;+	0	-1.52424	0.0333356	1.49786	0.00323099	14	10	14	3	8	2	3.639	3.123	3.565	0.953	2.371	0.449	-3100
MSTRG.10339.6	TC	TCERG1	chr5:146510069-146510138;+	0	0.580638	0.00961779	5.63384	0.000569694	142	95	209	153	186	330	36.911	29.667	53.226	48.613	55.136	74.158	20
MSTRG.5609.1	3pUTR	PSMD12	chr17:67340379-67340382;-	0	1.08399	0.24272	0.864474	0.0682801	3	2	4	4	4	12	0.78	0.625	1.019	1.271	1.186	2.697	467
MSTRG.5609.1	CDS	PSMD12	chr17:67340939-67340947;-	0	0.405545	0.518681	1.93334	0.26092	9	5	17	5	6	33	2.339	1.561	4.329	1.589	1.779	7.416	-93
MSTRG.2966.1	3pUTR	TXNRD1	chr12:104348966-104348974;+	0	0.494333	0.632403	0.963421	0.38069	3	3	7	5	1	13	0.78	0.937	1.783	1.589	0.296	2.921	554
MSTRG.2966.1	CDS	TXNRD1	chr12:104327536-104327584;+	0	0.379661	0.351827	2.96662	0.128685	28	12	32	32	13	48	7.278	3.747	8.149	10.167	3.854	10.787	-506
MSTRG.10772.3	3pUTR	PPT2-EGFL8	chr6:32155873-32155943;+	0	0.245336	0.40539	4.27285	0.165236	75	40	79	75	50	104	19.495	12.492	20.119	23.83	14.821	23.371	674
MSTRG.10562.1	CDS	SNRNP48	chr6:7602623-7602738;+	0	-0.957183	0.000391207	4.42851	8.82e-06	95	65	154	41	37	85	24.694	20.299	39.219	13.027	10.968	19.101	-388
MSTRG.10562.1	3pUTR	SNRNP48	chr6:7609997-7609999;+	0	-0.64422	0.466559	1.05154	0.214122	1	2	18	1	1	12	0.26	0.625	4.584	0.318	0.296	2.697	1129
MSTRG.10562.1	cap	SNRNP48	chr6:7590221-7590226;+	0	-2.23767	0.0033633	1.39517	0.000143579	11	8	20	3	3	2	2.859	2.498	5.093	0.953	0.889	0.449	-1053
MSTRG.5412.3	TC	GPATCH8	chr17:44435066-44435147;-	0	0.981707	2.89602e-05	5.82589	3.13e-07	132	123	159	206	258	367	34.312	38.412	40.493	65.453	76.479	82.472	28
MSTRG.5412.3	CDS	GPATCH8	chr17:44474830-44474901;-	0	-0.173087	0.558746	4.98272	0.299781	147	96	118	136	72	114	38.211	29.98	30.051	43.212	21.343	25.618	-114
MSTRG.5412.3	cap	GPATCH8	chr17:44503327-44503444;-	0	-0.754312	0.000491786	6.06419	1.18653e-05	351	272	276	188	172	171	91.239	84.943	70.289	59.734	50.986	38.427	-248
MSTRG.5412.3	3pUTR	GPATCH8	chr17:44401211-44401224;-	0	1.46165	0.00404115	2.16889	0.000180553	13	5	6	22	13	30	3.379	1.561	1.528	6.99	3.854	6.742	553
MSTRG.10041.4	CDS	SREK1	chr5:66162414-66162592;+	0	-0.5912	0.010509	6.55422	0.000644443	396	269	608	162	265	425	102.936	84.006	154.839	51.473	78.554	95.506	-298
MSTRG.10041.4	cap	SREK1	chr5:66144327-66144337;+	0	-2.4825	0.00496868	1.06751	0.000237695	13	6	11	1	2	2	3.379	1.874	2.801	0.318	0.593	0.449	-974
MSTRG.10041.4	3pUTR	SREK1	chr5:66164621-66164895;+	0	-0.406511	0.0394242	7.43265	0.00412091	611	569	1015	370	498	802	158.823	177.692	258.49	117.561	147.621	180.226	96
MSTRG.4279.1	3pUTR	IQGAP1	chr15:90500398-90500419;+	0	0.523681	0.437367	1.58883	0.18976	9	3	11	9	4	20	2.339	0.937	2.801	2.86	1.186	4.494	314
MSTRG.4279.1	CDS	IQGAP1	chr15:90448574-90448593;+	0	0.401656	0.529137	1.82653	0.270647	14	8	7	11	15	12	3.639	2.498	1.783	3.495	4.446	2.697	-4047
MSTRG.12104.1	3pUTR	CREB3L2	chr7:137878405-137878407;-	0	-0.222438	0.776241	1.63849	0.570332	16	3	13	9	6	11	4.159	0.937	3.311	2.86	1.779	2.472	2074
MSTRG.12104.1	cap	CREB3L2	chr7:138002060-138002060;-	0	0.157559	0.900629	0.828513	0.783444	4	3	6	3	2	10	1.04	0.937	1.528	0.953	0.593	2.247	-1914
MSTRG.12104.1	TC	CREB3L2	chr7:137880518-137880521;-	0	-0.454231	0.743424	0.68265	0.52228	11	0	4	5	2	2	2.859	0	1.019	1.589	0.593	0.449	-39
MSTRG.276.1	CDS	KPNA6	chr1:32158283-32158296;+	0	-0.567052	0.438716	1.47442	0.190781	11	11	8	9	4	7	2.859	3.435	2.037	2.86	1.186	1.573	-1247
MSTRG.276.1	cap	KPNA6	chr1:32108045-32108108;+	0	-0.270593	0.381554	3.98496	0.148709	72	44	71	52	40	62	18.716	13.741	18.082	16.522	11.857	13.933	-1682
MSTRG.9891.9	TC	BRD9	chr5:889708-889754;-	0	0.616054	0.0502566	3.88832	0.00587836	28	27	72	44	31	128	7.278	8.432	18.336	13.98	9.189	28.764	38
MSTRG.9891.9	3pUTR	BRD9	chr5:883960-883977;-	0	1.4734	0.0426216	1.37527	0.0046147	3	7	2	8	11	15	0.78	2.186	0.509	2.542	3.261	3.371	645
MSTRG.9891.9	cap	BRD9	chr5:892782-892801;-	0	-1.54543	0.0806264	1.09681	0.0119208	10	7	10	4	0	5	2.599	2.186	2.547	1.271	0	1.124	-538
MSTRG.10387.2	cap	SLU7	chr5:160419063-160419119;-	0	-0.387718	0.123443	4.75333	0.0228641	96	88	150	60	80	117	24.954	27.481	38.201	19.064	23.714	26.292	-2259
MSTRG.10387.2	5pUTR	SLU7	chr5:160418834-160418871;-	0	0.3664	0.316537	3.34816	0.106629	35	21	38	27	32	65	9.098	6.558	9.677	8.579	9.486	14.607	-2041
MSTRG.10387.2	CDS	SLU7	chr5:160406526-160406556;-	0	-0.493519	0.189735	3.01502	0.0455337	33	17	50	18	16	37	8.578	5.309	12.734	5.719	4.743	8.315	-536
MSTRG.11598.1	CDS	HYCC1	chr7:22976291-22976305;-	0	1.90259	0.0229824	1.2072	0.00192536	1	5	2	5	7	20	0.26	1.561	0.509	1.589	2.075	4.494	-712
MSTRG.11598.1	3pUTR	HYCC1	chr7:22943515-22943547;-	0	0.544173	0.230284	2.45442	0.0628526	17	6	23	21	11	34	4.419	1.874	5.857	6.672	3.261	7.64	2664
MSTRG.7950.2	TC	ITPA	chr20:3213290-3213325;+	0	0.760454	0.0774469	2.99937	0.0112096	21	12	27	14	18	80	5.459	3.747	6.876	4.448	5.336	17.978	30
MSTRG.7950.2	3pUTR	ITPA	chr20:3214021-3214030;+	0	1.04753	0.116549	1.54855	0.0209904	4	6	7	8	6	23	1.04	1.874	1.783	2.542	1.779	5.169	133
MSTRG.7950.2	cap	ITPA	chr20:3209476-3209538;+	0	-1.69707	7.0017e-05	3.91131	9.72e-07	88	21	147	6	14	63	22.875	6.558	37.437	1.906	4.15	14.157	-146
MSTRG.8600.2	CDS	TNRC6B	chr22:40308580-40308595;+	0	-1.10798	0.0799356	1.58544	0.011732	18	10	10	9	3	5	4.679	3.123	2.547	2.86	0.889	1.124	-1295
MSTRG.193.2	3pUTR	FUCA1	chr1:23854479-23854499;-	0	-0.376301	0.516513	2.11831	0.258924	16	15	17	15	7	15	4.159	4.684	4.329	4.766	2.075	3.371	634
MSTRG.964.2	3pUTR	ALDH9A1	chr1:165683054-165683109;-	0	0.550958	0.0571793	3.99366	0.0071062	46	44	47	46	68	91	11.957	13.741	11.969	14.616	20.157	20.45	226
MSTRG.964.2	TC	ALDH9A1	chr1:165698264-165698280;-	0	0.580067	0.350855	1.73453	0.128079	9	4	12	8	10	20	2.339	1.249	3.056	2.542	2.964	4.494	17
MSTRG.11951.2	5pUTR	SRRT	chr7:100875167-100875188;+	0	-0.875307	0.178224	1.51543	0.041183	15	7	12	7	5	6	3.899	2.186	3.056	2.224	1.482	1.348	-743
MSTRG.11951.2	CDS	SRRT	chr7:100882169-100882202;+	0	0.1883	0.675875	2.98395	0.431881	24	20	33	28	23	37	6.239	6.246	8.404	8.896	6.818	8.315	-64
MSTRG.11951.2	cap	SRRT	chr7:100875104-100875135;+	0	-1.47706	0.0051726	2.05221	0.000250082	25	11	24	6	7	8	6.498	3.435	6.112	1.906	2.075	1.798	-827
MSTRG.11951.2	3pUTR	SRRT	chr7:100884135-100884147;+	0	0.6393	0.213214	2.07622	0.0554404	10	8	14	13	11	27	2.599	2.498	3.565	4.131	3.261	6.067	401
MSTRG.7915.2	cap	ING5	chr2:241702009-241702102;+	0	-0.63346	0.00757468	5.87569	0.000408314	356	168	267	155	163	174	92.538	52.465	67.997	49.248	48.318	39.101	-643
MSTRG.7915.2	CDS	ING5	chr2:241704665-241704717;+	0	-0.661025	0.106423	3.10408	0.0181675	51	20	40	26	25	17	13.257	6.246	10.187	8.261	7.411	3.82	-520
MSTRG.1806.3	3pUTR	EIF3A	chr10:119037127-119037309;-	0	0.359634	0.0910317	5.93121	0.0144427	175	175	232	191	229	337	45.489	54.651	59.083	60.687	67.882	75.731	2686
MSTRG.6830.3	cap	ZNF761	chr19:53431974-53431989;+	0	0.767531	0.211343	1.69747	0.0545101	5	7	10	4	13	22	1.3	2.186	2.547	1.271	3.854	4.944	-2466
MSTRG.10929.1	CDS	CD2AP	chr6:47609164-47609276;+	0	0.435056	0.0598795	5.13169	0.00761028	128	70	133	131	108	208	33.272	21.86	33.871	41.623	32.014	46.742	-146
MSTRG.1862.1	CDS	MTG1	chr10:133394258-133394273;+	0	-0.420321	0.609599	1.31251	0.355668	3	5	17	3	5	11	0.78	1.561	4.329	0.953	1.482	2.472	-959
MSTRG.1862.1	cap	MTG1	chr10:133394157-133394229;+	0	-0.728552	0.00905466	4.20394	0.00052297	64	58	130	32	46	74	16.636	18.113	33.107	10.167	13.636	16.629	-1065
MSTRG.9290.4	3pUTR	SMC4	chr3:160404404-160404436;+	0	0.574329	0.139409	3.06008	0.0276735	11	9	51	15	12	84	2.859	2.811	12.988	4.766	3.557	18.876	219
MSTRG.13188.1	CDS	NSMF	chr9:137452374-137452415;-	0	0.42637	0.29279	2.82409	0.0934276	19	18	25	23	27	34	4.939	5.621	6.367	7.308	8.004	7.64	-392
MSTRG.6098.4	TC	CIRBP	chr19:1272435-1272459;+	0	0.155113	0.822472	1.98334	0.64422	7	16	13	11	14	15	1.82	4.997	3.311	3.495	4.15	3.371	-1
MSTRG.6098.4	CDS	CIRBP	chr19:1272003-1272052;+	0	0.871575	0.033131	3.06013	0.0032081	19	25	16	15	49	49	4.939	7.807	4.075	4.766	14.525	11.011	-422
MSTRG.478.2	3pUTR	USP24	chr1:55092037-55092079;-	0	0.411605	0.166137	3.92773	0.036889	48	23	73	51	33	109	12.477	7.183	18.591	16.204	9.782	24.494	1759
MSTRG.478.2	TC	USP24	chr1:55105464-55105521;-	0	1.38185	0.000212664	3.28531	4.02e-06	16	9	32	25	29	102	4.159	2.811	8.149	7.943	8.596	22.921	17
MSTRG.478.2	CDS	USP24	chr1:55138995-55139003;-	0	-0.76789	0.275561	1.43399	0.0843248	13	4	14	4	2	12	3.379	1.249	3.565	1.271	0.593	2.697	-2124
MSTRG.6041.1	CDS	RTTN	chr18:70168918-70168922;-	0	0.871319	0.261859	1.29628	0.0771914	4	7	4	9	6	13	1.04	2.186	1.019	2.86	1.779	2.921	-5056
MSTRG.368.2	TC	PPIH	chr1:42659326-42659346;+	0	1.18927	0.221249	1.00001	0.0588667	2	0	8	7	6	10	0.52	0	2.037	2.224	1.779	2.247	1
MSTRG.368.2	3pUTR	PPIH	chr1:42664912-42664934;+	0	0.149962	0.787085	2.5951	0.58711	17	11	31	20	16	29	4.419	3.435	7.895	6.355	4.743	6.517	172
MSTRG.368.2	CDS	PPIH	chr1:42658498-42658501;+	0	0.150204	0.857092	1.53755	0.705202	7	7	11	8	9	11	1.82	2.186	2.801	2.542	2.668	2.472	-197
MSTRG.368.2	cap	PPIH	chr1:42658423-42658447;+	0	-0.97655	0.000408861	4.86938	9.35e-06	117	69	259	50	53	114	30.413	21.548	65.96	15.887	15.711	25.618	-271
MSTRG.5898.1	cap	PRELID3A	chr18:12407943-12407950;+	0	-0.796323	0.199235	1.68384	0.0493809	12	9	17	4	9	9	3.119	2.811	4.329	1.271	2.668	2.022	-546
MSTRG.3438.1	3pUTR	SUPT16H	chr14:21352159-21352178;-	0	0.483443	0.424037	1.91445	0.179096	12	1	18	8	4	31	3.119	0.312	4.584	2.542	1.186	6.966	515
MSTRG.3438.1	CDS	SUPT16H	chr14:21354445-21354525;-	0	0.406275	0.196721	3.66737	0.0484248	40	34	42	47	42	66	10.398	10.618	10.696	14.933	12.45	14.832	-440
MSTRG.8336.4	cap	WDR4	chr21:42879526-42879563;-	0	-0.756154	0.114574	2.24524	0.020452	21	15	23	8	13	14	5.459	4.684	5.857	2.542	3.854	3.146	-1266
MSTRG.8336.4	3pUTR	WDR4	chr21:42843272-42843389;-	0	0.24797	0.352489	4.93383	0.129185	136	54	124	105	78	187	35.352	16.864	31.579	33.362	23.121	42.023	6584
MSTRG.8336.4	TC	WDR4	chr21:42849985-42850092;-	0	0.397927	0.249911	4.0159	0.0715308	68	38	44	44	64	91	17.676	11.867	11.205	13.98	18.971	20.45	38
MSTRG.8336.4	CDS	WDR4	chr21:42873603-42873627;-	0	1.01965	0.0170156	2.68762	0.00124534	17	11	15	17	27	46	4.419	3.435	3.82	5.401	8.004	10.337	-994
MSTRG.4788.3	CDS	UTP4	chr16:69136783-69136846;+	0	1.00923	0.000163786	5.08141	2.84e-06	78	67	97	98	139	279	20.275	20.923	24.703	31.138	41.204	62.697	-1784
MSTRG.9880.3	CDS	CEP72	chr5:644319-644368;+	0	0.880695	0.0502002	2.57778	0.00586831	16	8	19	34	20	24	4.159	2.498	4.839	10.803	5.929	5.393	-335
MSTRG.3394.1	cap	NAXD	chr13:110615577-110615584;+	0	-1.83035	0.0149123	1.28746	0.0010374	15	3	16	2	2	5	3.899	0.937	4.075	0.635	0.593	1.124	-95
MSTRG.10564.1	CDS	DSP	chr6:7578469-7578560;+	0	-0.855526	0.00039999	5.59368	9.09e-06	256	129	319	117	98	161	66.544	40.285	81.24	37.175	29.05	36.18	-5595
MSTRG.930.1	5pUTR	COPA	chr1:160343161-160343265;-	0	-1.2372	6.71655e-05	4.31406	9.27e-07	111	56	142	34	38	56	28.853	17.488	36.163	10.803	11.264	12.584	-3693
MSTRG.930.1	CDS	COPA	chr1:160292013-160292196;-	0	-0.467429	0.0260285	7.08921	0.00227781	836	472	381	438	433	309	217.309	147.4	97.029	139.167	128.353	69.439	-538
MSTRG.3100.2	5pUTR	RSRC2	chr12:122526853-122527016;-	0	-2.3094	4.18e-09	8.93554	3.18e-12	3354	1403	4914	444	539	784	871.836	438.141	1251.45	141.073	159.775	176.181	-310
MSTRG.3100.2	TC	RSRC2	chr12:122521385-122521431;-	0	1.20985	1.34e-06	7.38609	6.39e-09	243	505	315	453	1020	1001	63.165	157.706	80.221	143.933	302.357	224.945	-22
MSTRG.3100.2	CDS	RSRC2	chr12:122522146-122522263;-	0	-0.411793	0.0852454	5.3933	0.0130342	145	155	218	78	150	169	37.691	48.405	55.518	24.783	44.464	37.978	-76
MSTRG.3100.2	3pUTR	RSRC2	chr12:122515105-122515225;-	0	0.487514	0.0212854	6.22782	0.00172913	172	198	314	192	334	445	44.71	61.833	79.966	61.005	99.007	100	527
MSTRG.4298.1	3pUTR	IGF1R	chr15:98961665-98961685;+	0	-0.767531	0.178335	1.8239	0.0412374	24	9	10	10	7	7	6.239	2.811	2.547	3.177	2.075	1.573	4226
MSTRG.6781.1	5pUTR	ZNF473	chr19:50031052-50031088;+	0	1.93058	2.28e-06	4.1436	1.2e-08	15	44	20	51	104	147	3.899	13.741	5.093	16.204	30.829	33.034	-2626
MSTRG.6781.1	cap	ZNF473	chr19:50026005-50026027;+	0	-1.21843	0.0272784	1.87878	0.00242587	9	22	18	3	7	11	2.339	6.87	4.584	0.953	2.075	2.472	-2921
MSTRG.6781.1	CDS	ZNF473	chr19:50039163-50039173;+	0	1.68239	0.00131585	2.12811	4.22186e-05	4	9	7	12	22	32	1.04	2.811	1.783	3.813	6.521	7.191	-2594
MSTRG.12606.1	5pUTR	HGH1	chr8:144138747-144138765;+	0	0.867745	0.140844	1.95259	0.028124	11	9	6	10	12	27	2.859	2.811	1.528	3.177	3.557	6.067	-442
MSTRG.180.1	CDS	CDC42	chr1:22086490-22086497;+	0	0.426613	0.563448	1.54554	0.304719	10	2	11	6	6	19	2.599	0.625	2.801	1.906	1.779	4.27	-342
MSTRG.180.1	cap	CDC42	chr1:22052692-22052725;+	0	-0.286758	0.360031	4.18622	0.133884	72	19	139	41	25	118	18.716	5.933	35.399	13.027	7.411	26.517	-654
MSTRG.11664.2	TC	NT5C3A	chr7:33035937-33035980;-	0	1.19173	2.73963e-05	4.72258	2.9e-07	42	41	92	67	93	268	10.917	12.804	23.43	21.288	27.568	60.225	18
MSTRG.11664.2	3pUTR	NT5C3A	chr7:33021306-33021317;-	0	0.703973	0.209367	1.86275	0.0536239	7	7	12	8	11	25	1.82	2.186	3.056	2.542	3.261	5.618	313
MSTRG.11664.2	cap	NT5C3A	chr7:33062742-33062776;-	0	-0.856812	0.082451	2.10079	0.0123733	14	16	24	8	9	13	3.639	4.997	6.112	2.542	2.668	2.921	-217
MSTRG.3247.1	CDS	UFM1	chr13:38350015-38350026;+	0	0.417918	0.514479	2.11141	0.257141	15	13	8	14	8	27	3.899	4.06	2.037	4.448	2.371	6.067	-239
MSTRG.3247.1	3pUTR	UFM1	chr13:38361272-38361550;+	0	0.103686	0.700554	6.04441	0.46381	220	157	337	206	159	424	57.187	49.029	85.824	65.453	47.132	95.281	676
MSTRG.3247.1	cap	UFM1	chr13:38349828-38349914;+	0	0.198972	0.478879	4.81506	0.225323	76	95	112	89	97	141	19.755	29.667	28.523	28.278	28.754	31.686	-289
MSTRG.8961.1	CDS	GMPPB	chr3:49722700-49722712;-	0	0.428782	0.54694	1.546	0.287764	9	3	11	8	4	19	2.339	0.937	2.801	2.542	1.186	4.27	-623
MSTRG.5362.2	TC	DNAJC7	chr17:42003502-42003504;-	0	0.302872	0.782658	0.96356	0.579603	5	3	6	3	2	13	1.3	0.937	1.528	0.953	0.593	2.921	14
MSTRG.5362.2	3pUTR	DNAJC7	chr17:41997142-41997239;-	0	0.711742	0.00507682	4.64529	0.000244667	63	59	82	75	117	148	16.376	18.425	20.883	23.83	34.682	33.259	286
MSTRG.5362.2	cap	DNAJC7	chr17:42017419-42017439;-	0	-0.583961	0.474786	1.31243	0.221711	8	5	13	1	5	12	2.08	1.561	3.311	0.318	1.482	2.697	-139
MSTRG.2425.4	TC	HYOU1	chr11:119045624-119045645;-	0	-0.207195	0.713653	2.35342	0.480521	28	9	19	15	9	23	7.278	2.811	4.839	4.766	2.668	5.169	-40
MSTRG.2425.4	CDS	HYOU1	chr11:119055254-119055269;-	0	-1.25166	0.136223	1.07424	0.026629	13	6	6	5	4	1	3.379	1.874	1.528	1.589	1.186	0.225	-2665
MSTRG.13074.1	3pUTR	PKN3	chr9:128714805-128714842;+	0	-1.46355	0.00462427	2.49763	0.000216526	29	24	30	10	16	4	7.538	7.495	7.64	3.177	4.743	0.899	3985
MSTRG.7695.2	3pUTR	ZC3H15	chr2:186505743-186505762;+	0	-1.29295	0.0447381	1.66319	0.00496563	12	11	19	8	2	7	3.119	3.435	4.839	2.542	0.593	1.573	327
MSTRG.7695.2	CDS	ZC3H15	chr2:186500186-186500293;+	0	0.271176	0.26926	5.32826	0.0810343	105	96	202	100	111	301	27.294	29.98	51.443	31.773	32.904	67.641	-317
MSTRG.7695.2	5pUTR	ZC3H15	chr2:186486253-186486370;+	0	-0.499553	0.0466306	5.14233	0.0052499	144	65	267	61	70	208	37.431	20.299	67.997	19.382	20.75	46.742	-582
MSTRG.7695.2	TC	ZC3H15	chr2:186502504-186502550;+	0	0.160387	0.694697	3.44043	0.455686	19	22	69	18	25	85	4.939	6.87	17.572	5.719	7.411	19.101	-38
MSTRG.9907.1	cap	CCT5	chr5:10250243-10250442;+	0	-0.344831	0.110591	7.5238	0.0192771	826	578	844	498	616	639	214.71	180.503	214.942	158.231	182.6	143.596	-1644
MSTRG.9907.1	TC	CCT5	chr5:10264708-10264760;+	0	0.510076	0.0343949	5.08633	0.00338046	131	59	122	153	76	219	34.052	18.425	31.07	48.613	22.529	49.214	-26
MSTRG.9907.1	CDS	CCT5	chr5:10263134-10263289;+	0	0.28115	0.283987	5.40466	0.0886339	157	98	164	136	175	193	40.81	30.604	41.766	43.212	51.875	43.371	-227
MSTRG.3481.2	TC	CHMP4A	chr14:24211415-24211429;-	0	0.952395	0.107111	1.67373	0.0183813	6	8	6	11	16	12	1.56	2.498	1.528	3.495	4.743	2.697	-10
MSTRG.3481.2	3pUTR	CHMP4A	chr14:24210679-24210690;-	0	-0.521751	0.533998	1.18676	0.275227	7	6	10	5	5	6	1.82	1.874	2.547	1.589	1.482	1.348	73
MSTRG.3481.2	cap	CHMP4A	chr14:24213453-24213488;-	0	-1.0364	0.0253331	2.30477	0.00219475	19	19	28	7	7	19	4.939	5.933	7.131	2.224	2.075	4.27	-383
MSTRG.4442.1	3pUTR	ENSG00000291228	chr16:2613981-2614017;+	0	0.834014	0.109641	1.97225	0.0190608	11	10	6	16	19	13	2.859	3.123	1.528	5.084	5.632	2.921	506
MSTRG.4442.1	TC	ENSG00000291228	chr16:2610505-2610712;+	0	0.633753	0.00501154	5.84884	0.000240121	156	184	142	243	230	273	40.551	57.461	36.163	77.209	68.179	61.349	47
MSTRG.2847.1	5pUTR	XPOT	chr12:64404516-64404566;+	0	-0.337499	0.323693	3.46142	0.110757	46	36	48	32	30	41	11.957	11.242	12.224	10.167	8.893	9.214	-3200
MSTRG.2847.1	CDS	XPOT	chr12:64420146-64420161;+	0	1.43633	0.0611857	1.33414	0.00785109	1	1	10	9	5	19	0.26	0.312	2.547	2.86	1.482	4.27	-2311
MSTRG.7227.1	cap	MSH6	chr2:47783145-47783183;+	0	-1.29324	0.000988664	3.08925	2.89616e-05	42	34	50	20	16	15	10.917	10.618	12.734	6.355	4.743	3.371	-4168
MSTRG.7227.1	CDS	MSH6	chr2:47790928-47791120;+	0	-0.460682	0.0365263	5.54039	0.00367588	211	131	259	118	114	204	54.847	40.91	65.96	37.492	33.793	45.843	-3628
MSTRG.720.1	3pUTR	NOTCH2	chr1:119914097-119914135;-	0	0.807203	0.208793	1.94887	0.0533179	15	4	8	7	15	26	3.899	1.249	2.037	2.224	4.446	5.843	1174
MSTRG.720.1	CDS	NOTCH2	chr1:119929117-119929123;-	0	0.0144507	0.987287	1.64854	0.971255	12	11	6	12	5	12	3.119	3.435	1.528	3.813	1.482	2.697	-3668
MSTRG.6001.1	CDS	ME2	chr18:50917347-50917457;+	0	0.0942261	0.769237	4.8563	0.559229	115	61	136	108	79	140	29.893	19.05	34.635	34.315	23.418	31.461	-1275
MSTRG.7048.1	5pUTR	ODC1	chr2:10445220-10445235;-	0	0.52036	0.55309	1.17575	0.293691	4	1	11	6	4	13	1.04	0.312	2.801	1.906	1.186	2.921	-1480
MSTRG.7048.1	CDS	ODC1	chr2:10441530-10441534;-	0	-1.26562	0.000978253	4.5264	2.8589e-05	245	21	116	51	33	45	63.685	6.558	29.542	16.204	9.782	10.112	-167
MSTRG.10552.3	TC	PRPF4B	chr6:4060510-4060686;+	0	-0.172453	0.451596	7.11106	0.201788	528	276	919	337	320	856	137.248	86.192	234.042	107.076	94.857	192.36	3
MSTRG.10552.3	5pUTR	PRPF4B	chr6:4021397-4021423;+	0	-1.13495	0.00501154	3.0106	0.000240218	40	15	63	10	15	28	10.398	4.684	16.044	3.177	4.446	6.292	-3032
MSTRG.10552.3	3pUTR	PRPF4B	chr6:4062605-4062608;+	0	1.37845	0.0663687	1.22701	0.00887131	2	1	8	5	5	20	0.52	0.312	2.037	1.589	1.482	4.494	343
MSTRG.10552.3	CDS	PRPF4B	chr6:4032355-4032367;+	0	-1.02956	0.020287	2.54453	0.00160932	35	17	28	8	11	20	9.098	5.309	7.131	2.542	3.261	4.494	-2181
MSTRG.4807.3	CDS	DDX19A	chr16:70361415-70361450;+	0	0.426364	0.127354	4.10911	0.0239925	58	48	51	71	63	77	15.076	14.99	12.988	22.559	18.675	17.303	-85
MSTRG.4807.3	3pUTR	DDX19A	chr16:70372893-70372908;+	0	1.15986	0.0806264	1.43305	0.0119198	5	2	8	9	5	20	1.3	0.625	2.037	2.86	1.482	4.494	2085
MSTRG.4807.3	TC	DDX19A	chr16:70361473-70361593;+	0	0.420111	0.0563222	5.65046	0.00693696	180	127	162	183	174	276	46.789	39.661	41.257	58.145	51.579	62.023	-3
MSTRG.4807.3	cap	DDX19A	chr16:70346861-70346967;+	0	-0.803894	0.000923266	5.36925	2.6407e-05	174	146	261	104	81	147	45.229	45.594	66.469	33.044	24.011	33.034	-473
MSTRG.2938.1	5pUTR	TMPO	chr12:98515590-98515690;+	0	-0.415184	0.162234	3.97838	0.0354525	68	66	57	39	46	59	17.676	20.611	14.516	12.392	13.636	13.258	-1600
MSTRG.2938.1	CDS	TMPO	chr12:98527894-98527955;+	0	0.452381	0.223481	3.1811	0.0599245	25	14	43	32	26	53	6.498	4.372	10.951	10.167	7.707	11.91	-1074
MSTRG.2938.1	TC	TMPO	chr12:98547898-98547903;+	0	1.26627	0.0803592	1.40137	0.01183	8	0	8	9	0	23	2.08	0	2.037	2.86	0	5.169	48
MSTRG.2938.1	3pUTR	TMPO	chr12:98547925-98548025;+	0	0.247405	0.463811	4.01099	0.211742	54	15	95	38	19	147	14.037	4.684	24.194	12.074	5.632	33.034	156
MSTRG.2619.1	CDS	BCAT1	chr12:24878541-24878558;-	0	0.405995	0.578671	1.5415	0.321684	10	7	6	14	6	10	2.599	2.186	1.528	4.448	1.779	2.247	-674
MSTRG.10661.1	CDS	BTN2A1	chr6:26465312-26465354;+	0	0.641177	0.0838187	2.95949	0.0127021	18	17	28	27	30	42	4.679	5.309	7.131	8.579	8.893	9.438	-724
MSTRG.10661.1	cap	BTN2A1	chr6:26457928-26457977;+	0	-0.259222	0.297656	5.24954	0.0961407	147	152	144	93	128	154	38.211	47.468	36.672	29.549	37.943	34.607	-1798
MSTRG.7487.1	cap	BUB1	chr2:110678057-110678065;-	0	-0.137966	0.762819	3.27046	0.548476	35	23	49	28	15	57	9.098	7.183	12.479	8.896	4.446	12.809	-3322
MSTRG.7322.1	cap	PAIP2B	chr2:71227073-71227103;-	0	-0.632593	0.248262	2.03895	0.0707903	21	9	19	9	11	11	5.459	2.811	4.839	2.86	3.261	2.472	-555
MSTRG.7487.1	CDS	BUB1	chr2:110641696-110641748;-	0	0.516036	0.123007	3.48797	0.0227124	20	19	60	25	25	98	5.199	5.933	15.28	7.943	7.411	22.023	-716
MSTRG.12331.1	CDS	ADAM9	chr8:39077236-39077409;+	0	1.36542	2.47e-06	6.62272	1.34e-08	158	254	186	401	437	717	41.07	79.321	47.369	127.411	129.539	161.124	-682
MSTRG.12569.1	TC	PVT1	chr8:127890833-127890914;+	0	0.724921	0.00299095	4.90467	0.000123697	68	59	124	106	99	213	17.676	18.425	31.579	33.68	29.346	47.865	2
MSTRG.12569.1	CDS	PVT1	chr8:127890779-127890791;+	0	1.16595	0.0368778	2.08978	0.00374242	6	5	15	23	7	28	1.56	1.561	3.82	7.308	2.075	6.292	-77
MSTRG.12569.1	3pUTR	PVT1	chr8:127939585-127939612;+	0	1.12444	0.0118137	2.43249	0.000747723	6	7	21	13	15	49	1.56	2.186	5.348	4.131	4.446	11.011	208
MSTRG.11208.2	3pUTR	LTV1	chr6:143862088-143862243;+	0	0.387309	0.0704416	5.94675	0.00971956	156	147	297	180	202	411	40.551	45.906	75.637	57.192	59.879	92.36	509
MSTRG.11208.2	cap	LTV1	chr6:143843308-143843398;+	0	-0.328891	0.174357	5.09101	0.0397419	114	96	211	68	83	196	29.633	29.98	53.735	21.606	24.604	44.045	-704
MSTRG.11208.2	CDS	LTV1	chr6:143846053-143846189;+	0	0.223702	0.377386	5.27197	0.145892	115	112	162	130	133	192	29.893	34.976	41.257	41.305	39.425	43.146	-323
MSTRG.11208.2	TC	LTV1	chr6:143857395-143857559;+	0	0.256159	0.296996	5.84061	0.0957766	143	172	260	166	168	375	37.171	53.714	66.214	52.744	49.8	84.27	11
MSTRG.11112.1	cap	TSPYL1	chr6:116279925-116279930;-	0	0.655875	0.22035	1.96805	0.0585161	8	12	9	10	20	16	2.08	3.747	2.292	3.177	5.929	3.596	-1407
MSTRG.11112.1	TC	TSPYL1	chr6:116278514-116278521;-	0	1.38871	0.0389805	1.41519	0.00404596	5	3	5	9	8	18	1.3	0.937	1.273	2.86	2.371	4.045	5
MSTRG.11112.1	CDS	TSPYL1	chr6:116279593-116279636;-	0	-0.513903	0.274427	2.35455	0.0837193	22	19	19	13	12	17	5.719	5.933	4.839	4.131	3.557	3.82	-1116
MSTRG.11112.1	3pUTR	TSPYL1	chr6:116278359-116278376;-	0	0.561787	0.372839	1.72596	0.142466	9	8	8	14	8	15	2.339	2.498	2.037	4.448	2.371	3.371	159
MSTRG.6022.1	CDS	LMAN1	chr18:59354519-59354563;-	0	-0.660323	0.0210413	3.96429	0.00169382	67	55	83	29	37	67	17.416	17.176	21.138	9.214	10.968	15.056	-1032
MSTRG.6022.1	3pUTR	LMAN1	chr18:59329689-59329864;-	0	0.271607	0.29176	5.37392	0.0928028	195	48	192	141	66	322	50.688	14.99	48.897	44.8	19.564	72.36	1306
MSTRG.6022.1	cap	LMAN1	chr18:59359228-59359268;-	0	-0.50815	0.214608	2.7567	0.0561074	25	28	28	19	17	21	6.498	8.744	7.131	6.037	5.039	4.719	-1539
MSTRG.11107.1	3pUTR	MARCKS	chr6:113861271-113861274;+	0	0.594603	0.476332	1.17351	0.223169	3	3	9	3	4	17	0.78	0.937	2.292	0.953	1.186	3.82	698
MSTRG.11107.1	cap	MARCKS	chr6:113857345-113857372;+	0	0.587767	0.0922413	3.32234	0.0147317	28	7	52	26	12	96	7.278	2.186	13.243	8.261	3.557	21.573	-1394
MSTRG.1193.7	5pUTR	ENSG00000291068	chr1:223992566-223992569;-	0	-2.27033	0.0082918	1.15646	0.000465331	16	4	12	3	2	1	4.159	1.249	3.056	0.953	0.593	0.225	-2899
MSTRG.5235.1	5pUTR	TAOK1	chr17:29451514-29451526;+	0	-0.640789	0.395782	1.32693	0.158773	12	9	6	5	6	6	3.119	2.811	1.528	1.589	1.779	1.348	-3037
MSTRG.5235.1	CDS	TAOK1	chr17:29489710-29489745;+	0	0.951426	0.0200922	2.73483	0.00158811	18	16	12	21	33	36	4.679	4.997	3.056	6.672	9.782	8.09	-2281
MSTRG.5235.1	3pUTR	TAOK1	chr17:29544650-29544658;+	0	0.559727	0.384445	1.68286	0.150527	7	8	9	11	8	17	1.82	2.498	2.292	3.495	2.371	3.82	1635
MSTRG.1774.1	CDS	SMC3	chr10:110590488-110590571;+	0	0.41818	0.190537	4.3084	0.0458971	65	54	61	45	76	132	16.896	16.864	15.535	14.298	22.529	29.663	-2007
MSTRG.9329.2	cap	TTC14	chr3:180602163-180602227;+	0	-1.25195	0.000108154	3.76984	1.67e-06	72	38	99	21	18	50	18.716	11.867	25.212	6.672	5.336	11.236	-1365
MSTRG.9329.2	CDS	TTC14	chr3:180604597-180604604;+	0	-0.807366	0.331765	1.09344	0.115782	8	4	11	4	2	7	2.08	1.249	2.801	1.271	0.593	1.573	-604
MSTRG.8426.1	cap	TANGO2	chr22:20021110-20021112;+	0	-0.4546	0.542952	1.50488	0.283893	13	5	12	4	4	14	3.379	1.561	3.056	1.271	1.186	3.146	-231
MSTRG.1416.1	CDS	PDSS1	chr10:26709644-26709768;+	0	0.231487	0.39791	4.68364	0.160152	81	57	123	72	78	161	21.055	17.8	31.324	22.877	23.121	36.18	-421
MSTRG.1416.1	TC	PDSS1	chr10:26735240-26735336;+	0	0.262972	0.265822	5.47389	0.0790146	140	113	193	148	139	253	36.391	35.289	49.151	47.024	41.204	56.854	-34
MSTRG.1416.1	3pUTR	PDSS1	chr10:26735469-26735580;+	0	0.709611	0.0013224	5.64203	4.25204e-05	147	98	175	195	162	341	38.211	30.604	44.567	61.958	48.021	76.63	87
MSTRG.6682.1	cap	ERCC2	chr19:45370555-45370557;-	0	-1.31472	0.0436228	1.64041	0.00476975	21	5	16	4	6	6	5.459	1.561	4.075	1.271	1.779	1.348	-2296
MSTRG.10276.1	3pUTR	HNRNPA0	chr5:137752107-137752124;-	0	-0.249856	0.591351	2.84212	0.334891	24	6	53	13	9	48	6.239	1.874	13.498	4.131	2.668	10.787	1041
MSTRG.10276.1	CDS	HNRNPA0	chr5:137754036-137754053;-	0	-0.0943417	0.877857	2.45121	0.740592	32	12	14	19	14	19	8.318	3.747	3.565	6.037	4.15	4.27	-884
MSTRG.4256.1	3pUTR	AEN	chr15:88632063-88632083;+	0	1.01181	0.0413263	2.1219	0.00440583	4	6	18	7	13	39	1.04	1.874	4.584	2.224	3.854	8.764	1772
MSTRG.7393.1	3pUTR	RMND5A	chr2:86775495-86775518;+	0	0.496714	0.469334	1.7215	0.216907	15	5	6	9	10	17	3.899	1.561	1.528	2.86	2.964	3.82	2091
MSTRG.7393.1	CDS	RMND5A	chr2:86765082-86765106;+	0	0.396504	0.607496	1.44346	0.353379	13	2	7	11	6	10	3.379	0.625	1.783	3.495	1.779	2.247	-572
MSTRG.3.4	TC	ENSG00000238009	chr1:17609-17625;-	0	0.14522	0.866487	1.4915	0.722146	6	9	9	7	7	13	1.56	2.811	2.292	2.224	2.075	2.921	-7
MSTRG.229.1	cap	GPATCH3	chr1:26900453-26900457;-	0	-0.931773	0.283987	1.09359	0.0886146	13	3	8	2	3	7	3.379	0.937	2.037	0.635	0.889	1.573	-1585
MSTRG.12035.1	cap	ING3	chr7:120950757-120950813;+	0	-0.82193	0.00215381	4.39341	8.06799e-05	104	47	149	40	35	95	27.034	14.678	37.946	12.709	10.375	21.348	-1339
MSTRG.12035.1	CDS	ING3	chr7:120955613-120955621;+	0	0.937296	0.0476828	2.37921	0.00542115	9	14	12	10	21	39	2.339	4.372	3.056	3.177	6.225	8.764	-991
MSTRG.599.1	cap	DNTTIP2	chr1:93879107-93879206;-	0	-0.275894	0.223217	6.02974	0.0597918	291	184	318	189	193	265	75.642	57.461	80.985	60.051	57.211	59.551	-2298
MSTRG.599.1	CDS	DNTTIP2	chr1:93876768-93876806;-	0	-0.26807	0.559874	2.78199	0.300806	20	22	35	15	14	37	5.199	6.87	8.913	4.766	4.15	8.315	-1133
MSTRG.11003.1	TC	TTK	chr6:80042208-80042244;+	0	0.530909	0.032785	4.73356	0.00316552	76	37	133	85	57	221	19.755	11.555	33.871	27.007	16.896	49.663	43
MSTRG.11003.1	cap	TTK	chr6:80004608-80004690;+	0	-0.0503727	0.879775	5.12368	0.743732	113	72	217	79	88	226	29.373	22.485	55.263	25.101	26.086	50.787	-2636
MSTRG.11003.1	3pUTR	TTK	chr6:80042266-80042269;+	0	1.46639	0.0144661	1.7948	0.000990638	1	6	10	3	9	38	0.26	1.874	2.547	0.953	2.668	8.539	70
MSTRG.11003.1	CDS	TTK	chr6:80040629-80040645;+	0	0.802345	0.303814	1.25782	0.0996757	2	2	11	4	7	16	0.52	0.625	2.801	1.271	2.075	3.596	-139
MSTRG.8613.1	CDS	EP300	chr22:41155000-41155005;+	0	0.743251	0.326091	1.37414	0.112162	11	4	3	15	3	10	2.859	1.249	0.764	4.766	0.889	2.247	-4089
MSTRG.9896.2	3pUTR	ENSG00000291055	chr5:1585017-1585061;-	0	-0.637136	0.107758	2.86571	0.0185347	36	21	35	13	15	32	9.358	6.558	8.913	4.131	4.446	7.191	137
MSTRG.7494.3	CDS	ANAPC1	chr2:111880812-111880837;-	0	-0.429867	0.451884	2.04619	0.202067	18	6	23	11	8	15	4.679	1.874	5.857	3.495	2.371	3.371	-373
MSTRG.7494.3	3pUTR	ANAPC1	chr2:111824985-111825015;-	0	0.402606	0.174357	4.10934	0.039738	63	31	69	61	61	90	16.376	9.681	17.572	19.382	18.082	20.225	2334
MSTRG.11278.1	CDS	TCP1	chr6:159783998-159784061;-	0	0.699496	0.0291945	3.6757	0.00267474	30	32	40	28	61	83	7.798	9.993	10.187	8.896	18.082	18.652	-955
MSTRG.11278.1	cap	TCP1	chr6:159789587-159789606;-	0	-0.26122	0.460305	3.71322	0.20878	37	21	101	27	23	82	9.618	6.558	25.722	8.579	6.818	18.427	-1801
MSTRG.11278.1	5pUTR	TCP1	chr6:159789410-159789519;-	0	0.0740577	0.832458	4.36246	0.662141	85	52	81	75	57	97	22.095	16.239	20.628	23.83	16.896	21.798	-1696
MSTRG.7845.1	CDS	CUL3	chr2:224557660-224557700;-	0	0.774447	0.0283714	3.39965	0.00256268	28	9	47	24	27	97	7.278	2.811	11.969	7.626	8.004	21.798	-2045
MSTRG.7845.1	TC	CUL3	chr2:224474217-224474294;-	0	0.172809	0.616939	4.21696	0.363683	57	26	111	50	24	156	14.817	8.12	28.268	15.887	7.114	35.056	-7
MSTRG.7845.1	3pUTR	CUL3	chr2:224474165-224474180;-	0	0.518556	0.483517	1.581	0.229178	3	1	19	7	4	22	0.78	0.312	4.839	2.224	1.186	4.944	80
MSTRG.1924.2	TC	ARFIP2	chr11:6478585-6478604;-	0	0.343832	0.600665	1.79248	0.34603	15	7	7	15	13	8	3.899	2.186	1.783	4.766	3.854	1.798	-20
MSTRG.1924.2	3pUTR	ARFIP2	chr11:6478056-6478075;-	0	-0.175087	0.844769	1.46357	0.683758	10	3	14	10	4	9	2.599	0.937	3.565	3.177	1.186	2.022	129
MSTRG.1924.2	CDS	ARFIP2	chr11:6478889-6478957;-	0	-0.449019	0.0963324	5.44888	0.0157406	249	88	238	90	101	226	64.725	27.481	60.611	28.596	29.939	50.787	-265
MSTRG.10847.1	CDS	CMTR1	chr6:37472477-37472482;+	0	-3.43309	0.00393877	0.830027	0.000174707	12	3	11	0	0	2	3.119	0.937	2.801	0	0	0.449	-821
MSTRG.10847.1	3pUTR	CMTR1	chr6:37480494-37480513;+	0	-0.559723	0.420478	1.51891	0.176362	10	12	9	6	6	9	2.599	3.747	2.292	1.906	1.779	2.022	371
MSTRG.5106.2	CDS	AURKB	chr17:8207571-8207613;-	0	1.12743	0.000204235	4.00642	3.83e-06	35	37	35	59	75	104	9.098	11.555	8.913	18.746	22.232	23.371	-108
MSTRG.5106.2	3pUTR	AURKB	chr17:8206629-8206639;-	0	0.542345	0.186356	2.81985	0.0442227	25	10	25	22	24	41	6.498	3.123	6.367	6.99	7.114	9.214	87
MSTRG.5106.2	TC	AURKB	chr17:8206782-8206901;-	0	0.76608	0.000426183	6.19031	9.89e-06	162	178	252	231	283	527	42.11	55.587	64.177	73.396	83.889	118.427	-17
MSTRG.5106.2	cap	AURKB	chr17:8210570-8210617;-	0	-1.22098	0.00018013	3.75944	3.2e-06	47	57	99	16	31	41	12.217	17.8	25.212	5.084	9.189	9.214	-382
MSTRG.7195.1	5pUTR	MTA3	chr2:42570463-42570484;+	0	-0.107701	0.798327	3.7551	0.605236	85	18	53	68	14	54	22.095	5.621	13.498	21.606	4.15	12.135	-1707
MSTRG.7501.2	TC	ZNG1B	chr2:113439050-113439075;+	0	-0.420789	0.504121	2.25246	0.247904	16	8	30	2	14	26	4.159	2.498	7.64	0.635	4.15	5.843	11
MSTRG.7501.2	3pUTR	ZNG1B	chr2:113445017-113445021;+	0	-0.459612	0.722945	0.821907	0.493703	5	0	11	0	2	10	1.3	0	2.801	0	0.593	2.247	316
MSTRG.4637.1	5pUTR	CD2BP2	chr16:30355219-30355312;-	0	-0.621448	0.00879265	5.06107	0.000503044	155	79	221	68	60	175	40.291	24.671	56.282	21.606	17.786	39.326	-1080
MSTRG.4637.1	CDS	CD2BP2	chr16:30353242-30353244;-	0	-0.409622	0.560348	2.03628	0.30118	5	3	38	0	7	29	1.3	0.937	9.677	0	2.075	6.517	-171
MSTRG.4637.1	TC	CD2BP2	chr16:30352978-30353022;-	0	0.930386	0.0563224	2.19946	0.00693865	5	8	18	12	13	36	1.3	2.498	4.584	3.813	3.854	8.09	-5
MSTRG.4235.3	CDS	HOMER2	chr15:82875276-82875326;-	0	-1.58138	0.00126311	2.29671	3.99729e-05	29	26	18	6	9	9	7.538	8.12	4.584	1.906	2.668	2.022	-777
MSTRG.4235.3	3pUTR	HOMER2	chr15:82849428-82849430;-	0	0.368673	0.594326	1.69394	0.338624	14	1	13	13	4	16	3.639	0.312	3.311	4.131	1.186	3.596	288
MSTRG.10911.4	3pUTR	POLH	chr6:43603945-43603951;+	0	-1.16813	0.112768	1.26231	0.0199073	5	6	18	3	3	7	1.3	1.874	4.584	0.953	0.889	1.573	408
MSTRG.10911.4	TC	POLH	chr6:43587587-43587607;+	0	0.344313	0.569202	2.13271	0.31061	13	5	21	20	5	23	3.379	1.561	5.348	6.355	1.482	5.169	15
MSTRG.7299.1	CDS	GFPT1	chr2:69327030-69327062;-	0	0.596542	0.250816	2.08946	0.0719785	14	9	10	14	17	19	3.639	2.811	2.547	4.448	5.039	4.27	-158
MSTRG.10911.4	cap	POLH	chr6:43576178-43576189;+	0	-1.28747	0.000219096	3.84716	4.18e-06	73	16	143	22	14	54	18.976	4.997	36.418	6.99	4.15	12.135	-832
MSTRG.5271.1	cap	ZNF207	chr17:32350151-32350177;+	0	-0.143141	0.644967	4.88607	0.395737	78	38	250	60	41	228	20.275	11.867	63.668	19.064	12.154	51.236	-1510
MSTRG.5271.1	3pUTR	ZNF207	chr17:32370022-32370036;+	0	0.848945	0.283987	1.20709	0.0886274	2	3	9	6	6	14	0.52	0.937	2.292	1.906	1.779	3.146	266
MSTRG.12353.1	3pUTR	MCM4	chr8:47977295-47977317;+	0	0.62682	0.44283	1.60718	0.194041	4	0	19	11	5	18	1.04	0	4.839	3.495	1.482	4.045	520
MSTRG.12353.1	cap	MCM4	chr8:47960954-47960964;+	0	-0.842277	0.0699343	2.23742	0.00962376	25	17	18	12	10	11	6.498	5.309	4.584	3.813	2.964	2.472	-2660
MSTRG.12353.1	CDS	MCM4	chr8:47969802-47970057;+	0	-0.316752	0.118183	7.14487	0.0214264	694	409	637	429	389	563	180.398	127.726	162.225	136.307	115.311	126.517	-1177
MSTRG.7540.1	TC	IMP4	chr2:130346423-130346552;+	0	1.13304	7.32e-06	5.49084	5.28e-08	115	81	112	202	184	294	29.893	25.295	28.523	64.182	54.543	66.068	28
MSTRG.7540.1	cap	IMP4	chr2:130342895-130342924;+	0	0.00429458	0.993567	2.93007	0.985353	17	28	33	12	25	44	4.419	8.744	8.404	3.813	7.411	9.888	-908
MSTRG.5339.1	cap	CDC6	chr17:40287878-40287936;+	0	-0.340542	0.223217	4.44234	0.0597875	83	75	103	43	71	97	21.575	23.422	26.231	13.662	21.046	21.798	-1904
MSTRG.5339.1	CDS	CDC6	chr17:40293600-40293632;+	0	0.57883	0.108704	3.22607	0.0188102	23	21	35	39	26	54	5.979	6.558	8.913	12.392	7.707	12.135	-869
MSTRG.5463.2	cap	CDK5RAP3	chr17:47971113-47971122;+	0	-2.11185	0.000482684	1.91014	1.159e-05	14	10	35	1	3	10	3.639	3.123	8.913	0.318	0.889	2.247	-168
MSTRG.1380.2	5pUTR	DCLRE1C	chr10:14954030-14954087;-	0	-2.01415	9.04e-06	2.95378	6.8e-08	50	16	66	9	5	18	12.997	4.997	16.808	2.86	1.482	4.045	-399
MSTRG.1380.2	3pUTR	DCLRE1C	chr10:14923022-14923069;-	0	1.62629	0.000170686	3.09501	2.98e-06	19	12	12	28	42	67	4.939	3.747	3.056	8.896	12.45	15.056	626
MSTRG.1380.2	TC	DCLRE1C	chr10:14935513-14935559;-	0	1.31514	0.000957511	2.90148	2.78724e-05	8	19	17	22	37	52	2.08	5.933	4.329	6.99	10.968	11.685	-11
MSTRG.13523.1	cap	PLS3	chrX:115561147-115561260;+	0	0.0227014	0.939315	6.79397	0.864545	347	279	623	274	344	656	90.199	87.129	158.659	87.059	101.971	147.416	-1962
MSTRG.13523.1	TC	PLS3	chrX:115649564-115649588;+	0	0.505356	0.176921	3.43967	0.0407229	28	32	33	26	33	81	7.278	9.993	8.404	8.261	9.782	18.202	11
MSTRG.13523.1	5pUTR	PLS3	chrX:115610243-115610322;+	0	0.0780203	0.796169	5.26082	0.601341	131	111	166	120	112	206	34.052	34.664	42.275	38.128	33.2	46.292	-1891
MSTRG.13523.1	3pUTR	PLS3	chrX:115650366-115650434;+	0	0.495007	0.214847	3.29386	0.0562419	18	8	65	25	24	74	4.679	2.498	16.554	7.943	7.114	16.629	848
MSTRG.13523.1	CDS	PLS3	chrX:115634873-115635045;+	0	0.346469	0.085495	6.95936	0.0130863	407	281	542	444	370	764	105.795	87.753	138.031	141.073	109.678	171.686	-1184
MSTRG.5455.1	CDS	KPNB1	chr17:47650236-47650283;+	0	-0.783155	0.0176153	3.50922	0.00130401	82	21	55	29	13	46	21.315	6.558	14.007	9.214	3.854	10.337	-2612
MSTRG.5455.1	TC	KPNB1	chr17:47682404-47682431;+	0	0.637936	0.160428	2.5171	0.034746	18	15	12	18	20	33	4.679	4.684	3.056	5.719	5.929	7.416	13
MSTRG.5455.1	3pUTR	KPNB1	chr17:47682461-47682465;+	0	1.41484	0.175359	0.871332	0.0401286	1	1	6	12	3	6	0.26	0.312	1.528	3.813	0.889	1.348	64
MSTRG.12746.1	3pUTR	DCAF12	chr9:34087682-34087688;-	0	-0.409536	0.560417	1.69294	0.301279	20	2	14	7	4	14	5.199	0.625	3.565	2.224	1.186	3.146	671
MSTRG.12746.1	CDS	DCAF12	chr9:34106485-34106492;-	0	0.112109	0.84243	2.86898	0.680178	40	15	19	21	19	38	10.398	4.684	4.839	6.672	5.632	8.539	-811
MSTRG.1084.2	3pUTR	IPO9	chr1:201871283-201871304;+	0	-1.08537	0.0279531	2.0762	0.0025092	23	16	17	9	8	9	5.979	4.997	4.329	2.86	2.371	2.022	2478
MSTRG.1084.2	TC	IPO9	chr1:201834963-201834983;+	0	0.353748	0.643709	1.53477	0.394163	7	5	11	5	12	13	1.82	1.561	2.801	1.589	3.557	2.921	8
MSTRG.287.1	3pUTR	RBBP4	chr1:32680774-32680780;+	0	-0.107705	0.924323	1.06649	0.833626	11	2	6	8	2	6	2.859	0.625	1.528	2.542	0.593	1.348	1072
MSTRG.287.1	CDS	RBBP4	chr1:32669070-32669131;+	0	0.379824	0.325128	3.07465	0.111598	22	14	41	20	22	61	5.719	4.372	10.441	6.355	6.521	13.708	-529
MSTRG.287.1	5pUTR	RBBP4	chr1:32651277-32651299;+	0	-0.441189	0.595293	1.51782	0.339663	21	3	7	7	9	5	5.459	0.937	1.783	2.224	2.668	1.124	-1301
MSTRG.4437.7	CDS	SRRM2	chr16:2757795-2757919;+	0	-0.47866	0.0654497	4.53298	0.00870469	131	76	82	79	67	58	34.052	23.734	20.883	25.101	19.861	13.034	-492
MSTRG.4437.7	3pUTR	SRRM2	chr16:2766146-2766460;+	0	-0.626756	0.00794153	5.32513	0.000436149	318	99	128	140	84	101	82.661	30.917	32.598	44.482	24.9	22.697	5075
MSTRG.9784.1	CDS	SMARCA5	chr4:143536598-143536676;+	0	-0.419524	0.155861	4.09595	0.0331066	78	33	107	44	37	78	20.275	10.306	27.25	13.98	10.968	17.528	-1676
MSTRG.9784.1	cap	SMARCA5	chr4:143513698-143513738;+	0	-0.418338	0.357386	2.89023	0.132348	31	33	22	11	34	20	8.058	10.306	5.603	3.495	10.079	4.494	-3357
MSTRG.8898.2	TC	KIF15	chr3:44852724-44852729;+	0	2.27688	0.017318	0.939507	0.00127466	2	1	2	3	12	11	0.52	0.312	0.509	0.953	3.557	2.472	-8
MSTRG.8898.2	CDS	KIF15	chr3:44830896-44831018;+	0	-0.372619	0.0787941	6.4399	0.0114809	346	361	322	218	327	257	89.939	112.736	82.004	69.266	96.932	57.753	-1064
MSTRG.8898.2	cap	KIF15	chr3:44761774-44761794;+	0	-1.31574	0.0167678	1.91928	0.00122141	9	13	30	3	8	10	2.339	4.06	7.64	0.953	2.371	2.247	-4235
MSTRG.10256.1	CDS	AFF4	chr5:132897066-132897078;-	0	-0.628142	0.417849	1.42542	0.174517	20	5	5	6	7	5	5.199	1.561	1.273	1.906	2.075	1.124	-1935
MSTRG.2127.2	CDS	LBHD1	chr11:62664859-62664902;-	0	-0.476928	0.299612	2.53415	0.0973459	32	15	22	14	11	24	8.318	4.684	5.603	4.448	3.261	5.393	-136
MSTRG.2127.2	TC	LBHD1	chr11:62663075-62663146;-	0	0.424738	0.223247	4.20694	0.0598153	65	38	65	55	98	73	16.896	11.867	16.554	17.475	29.05	16.405	-8
MSTRG.2127.2	3pUTR	LBHD1	chr11:62662978-62662991;-	0	1.3192	0.029469	1.6219	0.00271212	3	6	7	7	15	19	0.78	1.874	1.783	2.224	4.446	4.27	141
MSTRG.10857.1	5pUTR	OARD1	chr6:41072347-41072355;-	0	-0.670988	0.0990696	3.36764	0.0163844	37	10	94	14	20	51	9.618	3.123	23.939	4.448	5.929	11.461	-616
MSTRG.7838.2	CDS	FARSB	chr2:222648764-222648773;-	0	-0.455404	0.430532	1.97761	0.184235	13	8	23	5	8	20	3.379	2.498	5.857	1.589	2.371	4.494	-169
MSTRG.7838.2	cap	FARSB	chr2:222656016-222656098;-	0	-0.739757	0.00415446	5.33771	0.000187053	159	89	342	81	82	170	41.33	27.794	87.097	25.736	24.307	38.202	-276
MSTRG.7838.2	TC	FARSB	chr2:222646814-222646879;-	0	0.559763	0.0494868	4.00015	0.00573837	32	39	69	46	61	101	8.318	12.179	17.572	14.616	18.082	22.697	18
MSTRG.7838.2	3pUTR	FARSB	chr2:222640876-222640929;-	0	0.852531	0.0634379	2.85308	0.00828254	22	14	16	16	22	62	5.719	4.372	4.075	5.084	6.521	13.933	228
MSTRG.3650.1	CDS	HIF1A	chr14:61740521-61740569;+	0	0.879279	0.013588	3.70011	0.000912439	23	35	37	32	40	117	5.979	10.93	9.423	10.167	11.857	26.292	-889
MSTRG.3650.1	cap	HIF1A	chr14:61695513-61695520;+	0	-0.466167	0.283987	2.84478	0.0886341	32	28	25	12	28	22	8.318	8.744	6.367	3.813	8.3	4.944	-2764
MSTRG.9303.2	CDS	MYNN	chr3:169779188-169779200;+	0	-0.527829	0.384888	1.80122	0.150896	12	10	17	9	8	10	3.119	3.123	4.329	2.86	2.371	2.247	-1142
MSTRG.9303.2	cap	MYNN	chr3:169773346-169773426;+	0	0.0483347	0.878665	5.47269	0.74178	143	143	188	117	142	246	37.171	44.657	47.878	37.175	42.093	55.281	-1924
MSTRG.1348.1	3pUTR	SFMBT2	chr10:7283914-7283931;-	0	1.22185	0.00089302	3.30941	2.51094e-05	30	15	18	40	41	66	7.798	4.684	4.584	12.709	12.154	14.832	211
MSTRG.221.1	CDS	DHDDS	chr1:26442708-26442785;+	0	0.912403	0.00676706	3.31337	0.000355257	19	27	26	36	43	58	4.939	8.432	6.621	11.438	12.746	13.034	-800
MSTRG.221.1	cap	DHDDS	chr1:26432321-26432375;+	0	-1.77799	5.72e-06	3.42682	3.96e-08	87	36	55	18	13	19	22.615	11.242	14.007	5.719	3.854	4.27	-1109
MSTRG.333.3	TC	INPP5B	chr1:37878410-37878442;-	0	0.596968	0.192002	2.55845	0.0465064	17	8	23	21	23	28	4.419	2.498	5.857	6.672	6.818	6.292	4
MSTRG.333.3	3pUTR	INPP5B	chr1:37868599-37868610;-	0	0.433733	0.638491	1.27316	0.388199	8	2	8	9	10	5	2.08	0.625	2.037	2.86	2.964	1.124	763
MSTRG.333.3	CDS	INPP5B	chr1:37943644-37943654;-	0	-0.643996	0.174053	2.45309	0.039625	19	13	36	13	13	17	4.939	4.06	9.168	4.131	3.854	3.82	-1342
MSTRG.7995.4	CDS	SNX5	chr20:17968374-17968464;-	0	0.494757	0.028038	5.88613	0.00252545	149	213	159	162	269	315	38.731	66.518	40.493	51.473	79.739	70.787	-298
MSTRG.4800.1	CDS	PDPR	chr16:70144470-70144504;+	0	-0.511378	0.226065	2.64581	0.0610677	32	23	20	18	15	19	8.318	7.183	5.093	5.719	4.446	4.27	-826
MSTRG.3233.1	5pUTR	HSPH1	chr13:31162000-31162013;-	0	-0.976189	0.0832332	1.80733	0.012542	13	9	22	4	4	15	3.379	2.811	5.603	1.271	1.186	3.371	-3004
MSTRG.3233.1	CDS	HSPH1	chr13:31155517-31155534;-	0	0.830341	0.120689	2.06381	0.0220946	5	11	13	13	12	28	1.3	3.435	3.311	4.131	3.557	6.292	-2274
MSTRG.3233.1	3pUTR	HSPH1	chr13:31137144-31137197;-	0	0.935681	0.00747914	3.47925	0.000402818	19	10	53	27	14	127	4.939	3.123	13.498	8.579	4.15	28.539	128
MSTRG.2962.1	CDS	TDG	chr12:103984809-103984909;+	0	-0.383943	0.134004	4.77079	0.0259316	103	95	136	64	91	102	26.774	29.667	34.635	20.335	26.975	22.921	-290
MSTRG.2962.1	TC	TDG	chr12:103986995-103987063;+	0	-0.362415	0.218618	4.28293	0.0577533	75	47	120	59	33	97	19.495	14.678	30.56	18.746	9.782	21.798	-41
MSTRG.2962.1	3pUTR	TDG	chr12:103988646-103988659;+	0	0.379968	0.677988	1.19502	0.434466	1	1	15	2	3	18	0.26	0.312	3.82	0.635	0.889	4.045	1571
MSTRG.8467.3	CDS	CABIN1	chr22:24064063-24064078;+	0	-1.92646	0.00813608	1.39683	0.000453589	22	5	11	5	2	2	5.719	1.561	2.801	1.589	0.593	0.449	-4747
MSTRG.2061.1	cap	ARFGAP2	chr11:47176829-47176890;-	0	-1.51622	4.66e-07	5.1097	1.67e-09	227	92	260	61	44	91	59.006	28.731	66.214	19.382	13.043	20.45	-1588
MSTRG.2061.1	CDS	ARFGAP2	chr11:47175060-47175080;-	0	1.62778	0.00405648	1.86824	0.000181519	8	3	6	15	14	24	2.08	0.937	1.528	4.766	4.15	5.393	-1132
MSTRG.7499.1	3pUTR	POLR1B	chr2:112575815-112575831;+	0	0.576936	0.254999	2.29691	0.0740106	11	6	23	20	10	29	2.859	1.874	5.857	6.355	2.964	6.517	105
MSTRG.7499.1	CDS	POLR1B	chr2:112547442-112547467;+	0	1.5921	0.00164125	2.4593	5.67477e-05	12	8	7	16	23	46	3.119	2.498	1.783	5.084	6.818	10.337	-3013
MSTRG.3620.2	CDS	TMEM260	chr14:56605599-56605614;+	0	-0.0971128	0.911563	1.72417	0.807439	7	3	22	2	8	21	1.82	0.937	5.603	0.635	2.371	4.719	-1568
MSTRG.8930.1	CDS	ATRIP	chr3:48459379-48459402;+	0	0.653445	0.223595	2.15487	0.0599841	7	19	8	12	18	23	1.82	5.933	2.037	3.813	5.336	5.169	-1521
MSTRG.10062.1	5pUTR	ENSG00000291220	chr5:70401565-70401573;+	0	0.748963	0.0221684	3.40996	0.00183518	21	18	46	32	37	75	5.459	5.621	11.715	10.167	10.968	16.854	-1318
MSTRG.7633.2	CDS	TLK1	chr2:171055084-171055140;-	0	-0.477664	0.177179	3.3055	0.0408223	38	16	71	21	17	51	9.878	4.997	18.082	6.672	5.039	11.461	-657
MSTRG.7633.2	TC	TLK1	chr2:171023095-171023115;-	0	-0.471247	0.440612	2.08387	0.192337	10	7	32	12	4	19	2.599	2.186	8.149	3.813	1.186	4.27	13
MSTRG.7633.2	3pUTR	TLK1	chr2:171006821-171006833;-	0	0.757627	0.286362	1.45065	0.0898044	6	2	10	4	5	23	1.56	0.625	2.547	1.271	1.482	5.169	593
MSTRG.8092.1	5pUTR	SNHG11	chr20:38447572-38447584;+	0	2.35282	5.6e-06	2.65099	3.85e-08	6	4	11	31	23	55	1.56	1.249	2.801	9.85	6.818	12.36	-616
MSTRG.8092.1	cap	SNHG11	chr20:38446672-38446693;+	0	-2.0043	0.00947182	1.43302	0.000558659	11	7	21	1	0	9	2.859	2.186	5.348	0.318	0	2.022	-1066
MSTRG.3115.1	CDS	TMED2	chr12:123586747-123586777;+	0	-0.57078	0.151123	3.00469	0.0314243	39	25	36	30	12	25	10.138	7.807	9.168	9.532	3.557	5.618	-407
MSTRG.3115.1	cap	TMED2	chr12:123584552-123584568;+	0	-0.0505009	0.961941	1.39879	0.912439	12	8	4	5	7	11	3.119	2.498	1.019	1.589	2.075	2.472	-671
MSTRG.1322.2	3pUTR	ZNF692	chr1:248855563-248855582;-	0	0.216051	0.793495	1.47237	0.596796	6	8	9	6	11	10	1.56	2.498	2.292	1.906	3.261	2.247	237
MSTRG.10390.3	cap	CCNG1	chr5:163437594-163437622;+	0	-0.530947	0.156838	3.20215	0.0334714	33	25	56	11	21	51	8.578	7.807	14.262	3.495	6.225	11.461	-994
MSTRG.10390.3	CDS	CCNG1	chr5:163441080-163441140;+	0	-0.648616	0.0789163	3.11711	0.0115123	24	21	68	14	19	39	6.239	6.558	17.318	4.448	5.632	8.764	-596
MSTRG.10390.3	TC	CCNG1	chr5:163443674-163443694;+	0	1.35638	0.00496282	2.28575	0.000237119	6	3	18	10	9	54	1.56	0.937	4.584	3.177	2.668	12.135	27
MSTRG.10390.3	3pUTR	CCNG1	chr5:163443855-163443855;+	0	2.18763	0.0932967	0.407571	0.0150143	0	0	3	0	2	13	0	0	0.764	0	0.593	2.921	188
MSTRG.3125.1	TC	GTF2H3	chr12:123659525-123659576;+	0	1.00343	0.00866545	2.86792	0.000493295	14	11	25	21	22	61	3.639	3.435	6.367	6.672	6.521	13.708	-2
MSTRG.3125.1	cap	GTF2H3	chr12:123633773-123633802;+	0	-1.25374	0.0144748	2.00444	0.000992556	20	13	22	6	6	11	5.199	4.06	5.603	1.906	1.779	2.472	-815
MSTRG.3125.1	5pUTR	GTF2H3	chr12:123633826-123633838;+	0	-0.774017	0.0366214	3.27211	0.00369052	49	22	59	13	21	43	12.737	6.87	15.026	4.131	6.225	9.663	-759
MSTRG.3125.1	CDS	GTF2H3	chr12:123648058-123648069;+	0	1.57666	0.00804482	2.00244	0.000445718	5	10	4	12	15	32	1.3	3.123	1.019	3.813	4.446	7.191	-431
MSTRG.6250.1	CDS	TYK2	chr19:10352516-10352536;-	0	0.818013	0.187085	1.64162	0.0444819	7	4	10	13	9	15	1.82	1.249	2.547	4.131	2.668	3.371	-345
MSTRG.12480.1	3pUTR	MTDH	chr8:97725914-97725914;+	0	-0.704151	0.448365	1.06986	0.199025	11	3	8	4	6	3	2.859	0.937	2.037	1.271	1.779	0.674	1247
MSTRG.12480.1	5pUTR	MTDH	chr8:97644448-97644458;+	0	-0.228187	0.798359	1.38648	0.605334	7	12	6	4	13	4	1.82	3.747	1.528	1.271	3.854	0.899	-1794
MSTRG.12480.1	CDS	MTDH	chr8:97690959-97691016;+	0	-0.387081	0.19935	4.08124	0.0494405	56	86	57	31	76	47	14.557	26.857	14.516	9.85	22.529	10.562	-920
MSTRG.3420.1	CDS	CCNB1IP1	chr14:20313704-20313727;-	0	-0.403716	0.226525	3.59878	0.0612581	68	29	52	44	18	49	17.676	9.056	13.243	13.98	5.336	11.011	-442
MSTRG.3420.1	cap	CCNB1IP1	chr14:20333260-20333312;-	0	-1.97997	4.03e-09	6.32151	2.79e-12	390	270	815	81	95	185	101.376	84.318	207.556	25.736	28.161	41.573	-1285
MSTRG.3420.1	5pUTR	CCNB1IP1	chr14:20326726-20326793;-	0	1.1113	1.07598e-05	6.2589	8.59e-08	141	136	261	269	244	722	36.651	42.471	66.469	85.47	72.329	162.248	-1055
MSTRG.5684.3	3pUTR	SRSF2	chr17:76734472-76734558;-	0	-0.242272	0.434912	4.15181	0.187923	58	35	121	36	37	111	15.076	10.93	30.815	11.438	10.968	24.944	148
MSTRG.2724.1	cap	DAZAP2	chr12:51238782-51238867;+	0	-0.955425	0.00115564	5.18545	3.54524e-05	267	95	178	65	81	120	69.404	29.667	45.331	20.653	24.011	26.966	-585
MSTRG.2724.1	CDS	DAZAP2	chr12:51240353-51240367;+	0	-0.991103	0.28748	0.939276	0.0904445	11	5	5	4	1	5	2.859	1.561	1.273	1.271	0.296	1.124	-466
MSTRG.13098.1	3pUTR	GPR107	chr9:130136740-130136753;+	0	0.290244	0.762036	1.14995	0.547349	8	1	9	9	1	10	2.08	0.312	2.292	2.86	0.296	2.247	1635
MSTRG.3136.2	3pUTR	SFSWAP	chr12:131766280-131766298;+	0	-0.73533	0.32369	1.34016	0.110746	4	6	18	3	5	9	1.04	1.874	4.584	0.953	1.482	2.022	1473
MSTRG.3136.2	TC	SFSWAP	chr12:131714828-131714871;+	0	-0.178937	0.71024	2.99407	0.475891	27	14	49	22	20	36	7.018	4.372	12.479	6.99	5.929	8.09	-1
MSTRG.589.1	cap	RPAP2	chr1:92299059-92299064;+	0	-0.542622	0.368287	2.07235	0.139475	13	7	28	2	4	30	3.379	2.186	7.131	0.635	1.186	6.742	-1850
MSTRG.10609.1	CDS	NUP153	chr6:17640034-17640041;-	0	0.951408	0.302889	0.981979	0.0990641	4	6	1	3	12	6	1.04	1.874	0.255	0.953	3.557	1.348	-2681
MSTRG.10609.1	3pUTR	NUP153	chr6:17615157-17615190;-	0	0.463819	0.159946	4.02651	0.0345652	32	9	120	33	27	154	8.318	2.811	30.56	10.485	8.004	34.607	939
MSTRG.13123.1	cap	MED22	chr9:133348075-133348117;-	0	-0.481887	0.297193	2.51495	0.0958952	21	12	35	10	14	25	5.459	3.747	8.913	3.177	4.15	5.618	-653
MSTRG.7309.1	cap	FAM136A	chr2:70302025-70302062;-	0	0.0527543	0.944183	1.99861	0.874826	8	8	22	7	13	20	2.08	2.498	5.603	2.224	3.854	4.494	-427
MSTRG.7309.1	3pUTR	FAM136A	chr2:70296947-70296957;-	0	0.907777	0.27508	1.06254	0.0840552	4	2	6	6	5	12	1.04	0.625	1.528	1.906	1.482	2.697	335
MSTRG.3661.3	CDS	SYNE2	chr14:64024391-64024409;+	0	-1.45921	0.0274491	1.44381	0.00244835	12	9	15	3	4	6	3.119	2.811	3.82	0.953	1.186	1.348	-14880
MSTRG.7690.1	CDS	DNAJC10	chr2:182740345-182740367;+	0	0.848455	0.143464	1.83873	0.0289772	9	5	10	9	7	29	2.339	1.561	2.547	2.86	2.075	6.517	-1327
MSTRG.7690.1	cap	DNAJC10	chr2:182716257-182716271;+	0	0.221404	0.817694	1.20322	0.636309	3	4	11	3	4	15	0.78	1.249	2.801	0.953	1.186	3.371	-2794
MSTRG.13600.4	TC	RBMX	chrX:136879112-136879146;-	0	0.771939	0.0666043	3.63565	0.00891662	25	35	36	54	23	96	6.498	10.93	9.168	17.158	6.818	21.573	26
MSTRG.13600.4	3pUTR	RBMX	chrX:136875089-136875168;-	0	1.22	2.79e-06	6.50702	1.56e-08	185	167	244	333	334	814	48.089	52.152	62.139	105.805	99.007	182.922	783
MSTRG.10134.1	TC	CCNH	chr5:87392827-87392883;-	0	1.4952	1.75046e-05	4.00055	1.63e-07	18	23	50	56	50	160	4.679	7.183	12.734	17.793	14.821	35.955	28
MSTRG.10134.1	5pUTR	CCNH	chr5:87412864-87412930;-	0	-2.569	2.3e-07	3.40131	6.76e-10	69	22	106	8	8	16	17.936	6.87	26.995	2.542	2.371	3.596	-1045
MSTRG.10134.1	CDS	CCNH	chr5:87399428-87399492;-	0	0.185295	0.492499	5.04355	0.23748	92	103	139	82	113	198	23.914	32.166	35.399	26.054	33.496	44.495	-187
MSTRG.12313.1	cap	BRF2	chr8:37849846-37849876;-	0	-0.466521	0.488484	1.73277	0.233899	11	9	16	6	3	18	2.859	2.811	4.075	1.906	0.889	4.045	-1327
MSTRG.12313.1	3pUTR	BRF2	chr8:37844398-37844407;-	0	3.78421	1.13e-06	2.26766	5.1e-09	3	2	1	15	25	51	0.78	0.625	0.255	4.766	7.411	11.461	87
MSTRG.12313.1	TC	BRF2	chr8:37844476-37844508;-	0	3.55738	5.33e-08	3.48384	8.75e-11	3	11	4	56	52	115	0.78	3.435	1.019	17.793	15.414	25.843	11
MSTRG.6543.1	5pUTR	ZNF875	chr19:37318137-37318144;+	0	1.44902	0.0536204	1.24145	0.00646725	4	3	4	13	5	12	1.04	0.937	1.019	4.131	1.482	2.697	-2078
MSTRG.13258.1	CDS	ZRSR2	chrX:15790938-15790996;+	0	-0.807288	0.0105052	3.54792	0.000643007	57	41	60	26	30	34	14.817	12.804	15.28	8.261	8.893	7.64	-1391
MSTRG.7754.2	cap	ALS2	chr2:201780922-201780933;-	0	-1.12885	0.164006	1.20937	0.0360817	14	2	12	3	4	5	3.639	0.625	3.056	0.953	1.186	1.124	-2552
MSTRG.7754.2	3pUTR	ALS2	chr2:201723062-201723067;-	0	-0.653453	0.480799	0.971	0.226848	10	3	7	5	2	5	2.599	0.937	1.783	1.589	0.593	1.124	1345
MSTRG.7754.2	TC	ALS2	chr2:201738726-201738738;-	0	0.898798	0.10012	1.92241	0.0166389	3	7	15	6	10	33	0.78	2.186	3.82	1.906	2.964	7.416	25
MSTRG.2076.1	CDS	FNBP4	chr11:47750921-47750960;-	0	-0.863364	0.0489541	2.43347	0.00563569	28	12	31	10	7	22	7.278	3.747	7.895	3.177	2.075	4.944	-2150
MSTRG.3571.1	3pUTR	VCPKMT	chr14:50114346-50114397;-	0	0.939961	0.00236064	3.95885	9.15309e-05	15	21	80	23	36	181	3.899	6.558	20.374	7.308	10.671	40.674	54
MSTRG.3571.1	TC	VCPKMT	chr14:50115840-50115876;-	0	0.837838	0.0278028	3.41661	0.00248851	17	17	44	13	25	121	4.419	5.309	11.205	4.131	7.411	27.191	-24
MSTRG.3571.1	cap	VCPKMT	chr14:50116562-50116570;-	0	-3.82899	0.000105515	1.4284	1.62e-06	9	2	35	0	1	2	2.339	0.625	8.913	0	0.296	0.449	-444
MSTRG.2018.1	CDS	CSTF3	chr11:33105656-33105693;-	0	-0.249342	0.462643	3.66822	0.210662	44	41	62	31	38	56	11.437	12.804	15.79	9.85	11.264	12.584	-1671
MSTRG.8478.1	5pUTR	CRYBB2P1	chr22:25448105-25448140;+	0	-1.30804	0.00449691	2.43965	0.000208488	29	19	30	7	6	19	7.538	5.933	7.64	2.224	1.779	4.27	-858
MSTRG.5464.1	3pUTR	NFE2L1	chr17:48060764-48060790;+	0	-0.0432151	0.953747	2.16331	0.894607	18	7	20	8	13	23	4.679	2.186	5.093	2.542	3.854	5.169	1149
MSTRG.5464.1	5pUTR	NFE2L1	chr17:48048440-48048462;+	0	-0.367803	0.399719	2.85004	0.161496	34	24	25	23	26	15	8.838	7.495	6.367	7.308	7.707	3.371	-2738
MSTRG.5464.1	cap	NFE2L1	chr17:48048333-48048372;+	0	0.183151	0.709962	2.75503	0.475639	26	18	21	24	17	33	6.758	5.621	5.348	7.626	5.039	7.416	-2841
MSTRG.2601.1	cap	WBP11	chr12:14803463-14803504;-	0	-0.297812	0.338776	4.29778	0.119877	77	36	132	54	44	94	20.015	11.242	33.616	17.158	13.043	21.124	-2094
MSTRG.2601.1	CDS	WBP11	chr12:14787307-14787331;-	0	-0.240357	0.796223	1.32675	0.6014	9	7	8	11	4	5	2.339	2.186	2.037	3.495	1.186	1.124	-243
MSTRG.7734.1	CDS	TYW5	chr2:199938997-199939061;-	0	1.18786	5.88079e-05	4.49695	7.88e-07	23	23	109	37	59	279	5.979	7.183	27.759	11.756	17.489	62.697	-547
MSTRG.8288.1	TC	PAXBP1	chr21:32759082-32759147;-	0	0.297182	0.273384	4.57417	0.0833159	66	77	86	82	92	108	17.156	24.046	21.902	26.054	27.271	24.27	-34
MSTRG.8288.1	3pUTR	PAXBP1	chr21:32755220-32755352;-	0	0.428824	0.0340183	6.46572	0.00333001	249	254	313	293	358	455	64.725	79.321	79.712	93.095	106.121	102.248	3807
MSTRG.8288.1	5pUTR	PAXBP1	chr21:32769841-32769911;-	0	-0.120688	0.771718	3.44079	0.563227	30	33	57	25	32	55	7.798	10.306	14.516	7.943	9.486	12.36	-1019
MSTRG.8288.1	CDS	PAXBP1	chr21:32762290-32762294;-	0	-0.1491	0.907442	0.933595	0.797721	11	2	4	4	1	9	2.859	0.625	1.019	1.271	0.296	2.022	-728
MSTRG.8469.2	CDS	SPECC1L	chr22:24302346-24302380;+	0	-0.734425	0.0744387	2.68076	0.0105389	41	20	21	24	13	11	10.658	6.246	5.348	7.626	3.854	2.472	-3236
MSTRG.8469.2	5pUTR	SPECC1L	chr22:24270849-24270889;+	0	-1.04517	0.0422938	2.25016	0.00457336	29	15	20	8	4	19	7.538	4.684	5.093	2.542	1.186	4.27	-3488
MSTRG.7524.2	cap	ERCC3	chr2:127294139-127294144;-	0	-1.14176	0.0273946	2.03922	0.00244222	17	14	24	5	10	10	4.419	4.372	6.112	1.589	2.964	2.247	-275
MSTRG.7524.2	3pUTR	ERCC3	chr2:127289398-127289423;-	0	0.349967	0.60677	1.66617	0.35251	11	7	8	11	9	13	2.859	2.186	2.037	3.495	2.668	2.921	720
MSTRG.8097.1	CDS	TOP1	chr20:41097308-41097322;+	0	1.00508	0.201098	1.17999	0.0501237	6	1	6	7	6	13	1.56	0.312	1.528	2.224	1.779	2.921	-1476
MSTRG.8097.1	5pUTR	TOP1	chr20:41028969-41028996;+	0	-0.329202	0.542446	2.20937	0.283347	14	12	25	11	10	20	3.639	3.747	6.367	3.495	2.964	4.494	-2366
MSTRG.8097.1	cap	TOP1	chr20:41028787-41028941;+	0	-0.417785	0.0574061	6.00294	0.00716215	248	235	309	146	220	231	64.465	73.388	78.693	46.389	65.214	51.91	-2539
MSTRG.13078.1	cap	SPOUT1	chr9:128829785-128829794;-	0	0.0921896	0.916438	1.51509	0.816956	5	9	11	6	9	12	1.3	2.811	2.801	1.906	2.668	2.697	-1134
MSTRG.11964.2	5pUTR	PRKRIP1	chr7:102376317-102376319;+	0	1.81061	0.0338994	1.0015	0.00331065	1	2	4	5	8	13	0.26	0.625	1.019	1.589	2.371	2.921	-431
MSTRG.11964.2	CDS	PRKRIP1	chr7:102397625-102397691;+	0	0.661254	0.0267221	3.97278	0.00235871	55	27	50	51	57	102	14.297	8.432	12.734	16.204	16.896	22.921	-391
MSTRG.13518.1	CDS	AMMECR1	chrX:110201027-110201038;-	0	1.79913	0.0108206	1.34906	0.000667894	1	5	4	4	16	15	0.26	1.561	1.019	1.271	4.743	3.371	-185
MSTRG.10456.1	5pUTR	ENSG00000246596	chr5:177632621-177632629;-	0	1.57862	0.00171305	2.20279	6.01122e-05	10	6	7	28	13	27	2.599	1.874	1.783	8.896	3.854	6.067	-1326
MSTRG.11871.1	CDS	AKAP9	chr7:92096756-92096834;+	0	-0.625554	0.0323621	3.84879	0.00309782	63	43	83	36	33	53	16.376	13.428	21.138	11.438	9.782	11.91	-1884
MSTRG.11871.1	cap	AKAP9	chr7:91940860-91940873;+	0	-0.667489	0.128932	2.4954	0.0244496	17	32	20	11	21	11	4.419	9.993	5.093	3.495	6.225	2.472	-11811
MSTRG.10658.3	3pUTR	BTN2A2	chr6:26393104-26393113;+	0	-0.0289123	0.979185	1.15564	0.952014	6	6	7	4	5	10	1.56	1.874	1.783	1.271	1.482	2.247	140
MSTRG.10658.3	CDS	BTN2A2	chr6:26385068-26385080;+	0	1.32385	0.0159224	1.901	0.00113448	11	2	8	17	11	23	2.859	0.625	2.037	5.401	3.261	5.169	-1413
MSTRG.7385.1	5pUTR	POLR1A	chr2:86105758-86105794;-	0	0.480623	0.198545	3.30938	0.0491028	50	19	20	61	18	40	12.997	5.933	5.093	19.382	5.336	8.989	-5175
MSTRG.13513.2	CDS	IRS4	chrX:108732591-108732704;-	0	1.35519	2.27e-06	5.89472	1.19e-08	114	80	170	194	181	661	29.633	24.983	43.294	61.64	53.654	148.54	-211
MSTRG.7385.1	cap	POLR1A	chr2:86105840-86105890;-	0	-0.037901	0.944444	2.97479	0.876279	37	16	31	35	14	31	9.618	4.997	7.895	11.121	4.15	6.966	-5258
MSTRG.13513.2	3pUTR	IRS4	chrX:108720886-108720929;-	0	0.707876	0.0302767	3.5433	0.00282067	24	19	51	30	26	107	6.239	5.933	12.988	9.532	7.707	24.045	1529
MSTRG.13513.2	cap	IRS4	chrX:108736334-108736334;-	0	-0.73396	0.210359	1.82566	0.054137	18	12	12	6	11	8	4.679	3.747	3.056	1.906	3.261	1.798	-3889
MSTRG.13513.2	TC	IRS4	chrX:108722403-108722424;-	0	-0.589229	0.453402	1.52376	0.203307	10	8	13	2	2	18	2.599	2.498	3.311	0.635	0.593	4.045	-8
MSTRG.7385.1	CDS	POLR1A	chr2:86098718-86098734;-	0	-0.644389	0.263868	1.95254	0.0780514	27	9	10	15	9	4	7.018	2.811	2.547	4.766	2.668	0.899	-4835
MSTRG.2858.1	3pUTR	DYRK2	chr12:67662143-67662174;+	0	0.492752	0.44063	1.73488	0.192355	13	2	12	13	6	17	3.379	0.625	3.056	4.131	1.779	3.82	3464
MSTRG.2930.1	cap	METAP2	chr12:95474087-95474181;+	0	-0.199259	0.44052	5.17923	0.192237	126	96	210	89	95	196	32.752	29.98	53.481	28.278	28.161	44.045	-1458
MSTRG.2930.1	CDS	METAP2	chr12:95512818-95512834;+	0	0.991305	0.15715	1.43317	0.0335731	7	3	6	6	6	21	1.82	0.937	1.528	1.906	1.779	4.719	-348
MSTRG.2930.1	3pUTR	METAP2	chr12:95514369-95514371;+	0	-0.0431441	0.966061	1.46735	0.922296	19	3	5	11	3	9	4.939	0.937	1.273	3.495	0.889	2.022	468
MSTRG.11075.1	CDS	SEC63	chr6:107902849-107902869;-	0	-0.760907	0.176187	1.90951	0.0404847	13	5	28	6	6	15	3.379	1.561	7.131	1.906	1.779	3.371	-1078
MSTRG.11075.1	3pUTR	SEC63	chr6:107870975-107871104;-	0	0.396996	0.140385	4.60222	0.0280097	78	29	129	69	39	217	20.275	9.056	32.852	21.924	11.561	48.764	684
MSTRG.434.1	CDS	RNF11	chr1:51236873-51236877;+	0	-0.735287	0.407876	1.21579	0.166973	11	6	8	1	8	6	2.859	1.874	2.037	0.318	2.371	1.348	-343
MSTRG.434.1	3pUTR	RNF11	chr1:51271844-51271876;+	0	0.0545857	0.929787	2.80246	0.844431	30	6	36	12	12	52	7.798	1.874	9.168	3.813	3.557	11.685	554
MSTRG.13338.4	5pUTR	CDK16	chrX:47222267-47222270;+	0	0.688877	0.356207	1.67193	0.131674	3	4	16	14	3	20	0.78	1.249	4.075	4.448	0.889	4.494	-1610
MSTRG.13338.4	CDS	CDK16	chrX:47224431-47224517;+	0	-0.540683	0.0891917	3.99999	0.0139793	90	44	71	38	51	49	23.395	13.741	18.082	12.074	15.118	11.011	-1180
MSTRG.5045.5	3pUTR	CAMTA2	chr17:4981759-4981824;-	0	-0.656925	0.0463304	3.52045	0.00520114	72	41	36	29	32	31	18.716	12.804	9.168	9.214	9.486	6.966	577
MSTRG.5045.5	TC	CAMTA2	chr17:4986212-4986219;-	0	0.845011	0.0787891	2.19174	0.0114747	12	11	9	17	17	24	3.119	3.435	2.292	5.401	5.039	5.393	30
MSTRG.1715.1	cap	BLOC1S2	chr10:100286669-100286703;-	0	-0.319259	0.29694	4.43118	0.0957245	70	44	154	33	56	129	18.196	13.741	39.219	10.485	16.6	28.989	-291
MSTRG.1715.1	TC	BLOC1S2	chr10:100286100-100286196;-	0	0.237278	0.4853	3.95419	0.230807	47	21	92	46	37	101	12.217	6.558	23.43	14.616	10.968	22.697	-13
MSTRG.1715.1	3pUTR	BLOC1S2	chr10:100281012-100281043;-	0	0.725083	0.00878417	4.29804	0.000501675	47	22	98	51	53	176	12.217	6.87	24.958	16.204	15.711	39.551	54
MSTRG.11175.5	TC	BCLAF1	chr6:136273966-136274148;-	0	0.188958	0.408273	6.4829	0.167314	246	181	533	209	228	704	63.945	56.524	135.739	66.406	67.586	158.203	41
MSTRG.11175.5	3pUTR	BCLAF1	chr6:136259212-136259289;-	0	0.320849	0.21679	6.13073	0.057019	244	113	334	170	142	667	63.425	35.289	85.06	54.014	42.093	149.888	2948
MSTRG.6589.5	3pUTR	AKT2	chr19:40232803-40232822;-	0	0.0190222	0.980956	1.9348	0.956135	34	2	5	13	4	16	8.838	0.625	1.273	4.131	1.186	3.596	1067
MSTRG.10479.3	TC	MAPK9	chr5:180269365-180269381;-	0	0.0663029	0.930223	2.23797	0.845674	13	1	33	7	8	34	3.379	0.312	8.404	2.224	2.371	7.64	20
MSTRG.10479.3	3pUTR	MAPK9	chr5:180248974-180249050;-	0	-0.630827	0.029884	3.86635	0.00276892	65	35	94	33	28	64	16.896	10.93	23.939	10.485	8.3	14.382	476
MSTRG.4181.1	CDS	SIN3A	chr15:75400069-75400083;-	0	0.591916	0.498208	1.15072	0.242818	7	2	6	4	6	13	1.82	0.625	1.528	1.271	1.779	2.921	-1994
MSTRG.4031.1	cap	CEP152	chr15:48810976-48811096;-	0	-0.761462	0.0113012	4.11748	0.000706943	100	54	81	45	50	41	25.994	16.864	20.628	14.298	14.821	9.214	-5228
MSTRG.4031.1	CDS	CEP152	chr15:48755904-48755991;-	0	-0.808994	0.00725529	4.08053	0.000388252	82	41	115	37	38	57	21.315	12.804	29.287	11.756	11.264	12.809	-1848
MSTRG.8637.1	cap	RRP7A	chr22:42519738-42519823;-	0	-0.717546	0.00166576	5.26878	5.77102e-05	168	182	159	90	112	108	43.67	56.837	40.493	28.596	33.2	24.27	-845
MSTRG.8637.1	CDS	RRP7A	chr22:42518008-42518125;-	0	-0.529801	0.0352013	4.55201	0.00349058	108	97	91	65	64	76	28.073	30.292	23.175	20.653	18.971	17.079	-739
MSTRG.5149.6	5pUTR	SNHG29	chr17:16439035-16439052;+	0	-1.72149	1.22564e-05	3.33439	1.01e-07	44	31	91	10	12	29	11.437	9.681	23.175	3.177	3.557	6.517	-413
MSTRG.5149.6	CDS	SNHG29	chr17:16439355-16439415;+	0	0.824015	0.00119721	4.76374	3.72247e-05	61	60	91	86	132	161	15.856	18.737	23.175	27.325	39.129	36.18	-55
MSTRG.5149.6	3pUTR	SNHG29	chr17:16440185-16440254;+	0	1.45731	8.83e-08	7.68846	1.65e-10	339	350	525	800	824	1885	88.119	109.301	133.702	254.186	244.257	423.597	169
MSTRG.2641.3	TC	CAPRIN2	chr12:30731435-30731510;-	0	0.400547	0.264425	3.67746	0.078265	29	28	61	40	24	99	7.538	8.744	15.535	12.709	7.114	22.247	29
MSTRG.2641.3	CDS	CAPRIN2	chr12:30734977-30734996;-	0	0.318814	0.621044	1.98827	0.368268	9	7	18	11	4	29	2.339	2.186	4.584	3.495	1.186	6.517	-53
MSTRG.2641.3	3pUTR	CAPRIN2	chr12:30731371-30731387;-	0	1.27648	0.0161412	2.01774	0.00115975	4	3	16	11	11	35	1.04	0.937	4.075	3.495	3.261	7.865	112
MSTRG.4889.1	3pUTR	SLC7A5	chr16:87832838-87832859;-	0	0.180933	0.835953	1.89277	0.66797	27	2	7	8	5	23	7.018	0.625	1.783	2.542	1.482	5.169	134
MSTRG.4643.1	CDS	SEPHS2	chr16:30444690-30444707;-	0	0.755641	0.0935791	2.52367	0.0150867	20	10	14	31	10	32	5.199	3.123	3.565	9.85	2.964	7.191	-319
MSTRG.4643.1	cap	SEPHS2	chr16:30445874-30445877;-	0	0.732144	0.162611	2.13278	0.0356002	11	9	12	14	9	32	2.859	2.811	3.056	4.448	2.668	7.191	-1490
MSTRG.4643.1	TC	SEPHS2	chr16:30444385-30444423;-	0	0.24221	0.715513	1.99705	0.483368	16	4	16	10	11	21	4.159	1.249	4.075	3.177	3.261	4.719	-1
MSTRG.1746.1	3pUTR	ACTR1A	chr10:102480069-102480089;-	0	-0.383887	0.51067	1.97249	0.254138	15	11	17	11	7	15	3.899	3.435	4.329	3.495	2.075	3.371	777
MSTRG.1746.1	TC	ACTR1A	chr10:102480864-102480868;-	0	0.446215	0.577627	1.29426	0.320137	5	5	8	6	8	11	1.3	1.561	2.037	1.906	2.371	2.472	-2
MSTRG.1746.1	cap	ACTR1A	chr10:102502697-102502727;-	0	-0.807956	0.036212	3.32801	0.00363423	57	16	65	12	16	52	14.817	4.997	16.554	3.813	4.743	11.685	-1192
MSTRG.1746.1	CDS	ACTR1A	chr10:102484162-102484227;-	0	-0.60328	0.0456825	3.8377	0.0051126	73	50	61	48	27	46	18.976	15.614	15.535	15.251	8.004	10.337	-477
MSTRG.6703.1	TC	CALM3	chr19:46609132-46609147;+	0	0.597995	0.460387	1.29614	0.20886	13	2	3	10	6	9	3.379	0.625	0.764	3.177	1.779	2.022	-16
MSTRG.6703.1	CDS	CALM3	chr19:46608303-46608322;+	0	-0.610132	0.37711	1.59915	0.145724	22	4	9	7	5	9	5.719	1.249	2.292	2.224	1.482	2.022	-287
MSTRG.6703.1	3pUTR	CALM3	chr19:46609249-46609266;+	0	0.585033	0.26821	2.24927	0.080406	22	4	13	16	14	26	5.719	1.249	3.311	5.084	4.15	5.843	109
MSTRG.1926.1	5pUTR	RRP8	chr11:6603563-6603616;-	0	-0.776926	0.068164	2.66872	0.00925908	20	18	44	5	14	31	5.199	5.621	11.205	1.589	4.15	6.966	-1428
MSTRG.1926.1	CDS	RRP8	chr11:6602094-6602095;-	0	0.963666	0.208929	1.24416	0.0534056	6	2	6	11	8	8	1.56	0.625	1.528	3.495	2.371	1.798	-1147
MSTRG.7673.1	CDS	AGPS	chr2:177442453-177442482;+	0	0.395509	0.418398	2.47023	0.174949	15	13	20	17	12	36	3.899	4.06	5.093	5.401	3.557	8.09	-1208
MSTRG.12055.1	CDS	CALU	chr7:128758874-128759036;+	0	-0.289945	0.21933	5.37501	0.0581032	147	126	231	91	119	210	38.211	39.348	58.829	28.914	35.275	47.191	-496
MSTRG.12055.1	cap	CALU	chr7:128739359-128739410;+	0	-0.911566	0.00398665	3.80043	0.000177474	56	38	105	26	30	48	14.557	11.867	26.74	8.261	8.893	10.787	-984
MSTRG.12055.1	3pUTR	CALU	chr7:128770597-128770605;+	0	0.302478	0.645633	1.90749	0.396428	7	2	23	4	3	35	1.82	0.625	5.857	1.271	0.889	7.865	1434
MSTRG.9174.1	CDS	RPN1	chr3:128625615-128625644;-	0	-1.43063	0.000645398	2.75718	1.6688e-05	42	31	28	10	13	14	10.917	9.681	7.131	3.177	3.854	3.146	-529
MSTRG.9174.1	cap	RPN1	chr3:128650799-128650904;-	0	-0.713166	0.00456308	4.86491	0.000212667	113	100	186	71	63	108	29.373	31.229	47.369	22.559	18.675	24.27	-1836
MSTRG.8529.1	TC	PISD	chr22:31625970-31626003;-	0	0.362906	0.4125	2.74185	0.170353	26	16	18	21	26	30	6.758	4.997	4.584	6.672	7.707	6.742	16
MSTRG.10230.1	CDS	LMNB1	chr5:126820921-126820988;+	0	-0.361987	0.268941	3.62698	0.0807905	77	24	51	46	22	45	20.015	7.495	12.988	14.616	6.521	10.112	-552
MSTRG.8529.1	3pUTR	PISD	chr22:31619574-31619598;-	0	0.937614	0.0320841	2.43253	0.00305863	15	6	17	24	11	37	3.899	1.874	4.329	7.626	3.261	8.315	1340
MSTRG.8529.1	cap	PISD	chr22:31662215-31662225;-	0	-1.81003	0.00307482	1.71101	0.000127946	12	8	28	2	2	10	3.119	2.498	7.131	0.635	0.593	2.247	-330
MSTRG.10230.1	cap	LMNB1	chr5:126777145-126777178;+	0	-0.560319	0.201932	2.74158	0.0504573	31	5	49	12	9	35	8.058	1.561	12.479	3.813	2.668	7.865	-2106
MSTRG.5052.2	TC	DHX33	chr17:5462476-5462543;-	0	1.64023	2.46e-07	5.74239	7.38e-10	75	135	69	280	290	273	19.495	42.159	17.572	88.965	85.964	61.349	4
MSTRG.2300.2	cap	NDUFC2	chr11:78079836-78079870;-	0	0.0548858	0.912683	3.39658	0.809634	16	22	72	16	17	89	4.159	6.87	18.336	5.084	5.039	20	-474
MSTRG.5052.2	3pUTR	DHX33	chr17:5462388-5462454;-	0	0.486292	0.148098	3.54437	0.0304068	37	40	25	51	42	49	9.618	12.492	6.367	16.204	12.45	11.011	123
MSTRG.2361.1	CDS	DYNC2H1	chr11:103311936-103311980;+	0	0.9082	0.010847	3.30166	0.000670273	22	11	40	32	15	96	5.719	3.435	10.187	10.167	4.446	21.573	-1336
MSTRG.2361.1	5pUTR	DYNC2H1	chr11:103109551-103109575;+	0	-2.31851	0.000428172	1.95642	9.97e-06	28	10	25	3	6	3	7.278	3.123	6.367	0.953	1.779	0.674	-12944
MSTRG.703.1	5pUTR	CSDE1	chr1:114750088-114750206;-	0	0.126586	0.691306	4.75989	0.451619	101	69	113	104	63	147	26.254	21.548	28.778	33.044	18.675	33.034	-2677
MSTRG.703.1	3pUTR	CSDE1	chr1:114717839-114717860;-	0	1.24503	0.0112426	2.26982	0.000703016	8	4	17	23	11	34	2.08	1.249	4.329	7.308	3.261	7.64	325
MSTRG.703.1	CDS	CSDE1	chr1:114736758-114736836;-	0	0.619874	0.0199815	4.247	0.00157763	48	36	80	59	65	131	12.477	11.242	20.374	18.746	19.268	29.438	-1894
MSTRG.6714.2	CDS	SAE1	chr19:47130983-47130995;+	0	-0.357655	0.602526	1.88722	0.347989	25	8	8	11	4	15	6.498	2.498	2.037	3.495	1.186	3.371	-97
MSTRG.6714.2	TC	SAE1	chr19:47131099-47131104;+	0	1.40932	0.117875	0.900563	0.0213391	2	1	5	6	5	11	0.52	0.312	1.273	1.906	1.482	2.472	24
MSTRG.6714.2	3pUTR	SAE1	chr19:47209251-47209259;+	0	1.77931	0.000447312	2.30218	1.05653e-05	6	6	10	24	16	37	1.56	1.874	2.547	7.626	4.743	8.315	975
MSTRG.2376.1	cap	ATM	chr11:108223067-108223090;+	0	-1.36193	0.0591483	1.293	0.00747233	9	8	14	4	2	6	2.339	2.498	3.565	1.271	0.593	1.348	-9294
MSTRG.2376.1	CDS	ATM	chr11:108297313-108297325;+	0	1.29729	0.0189014	1.94659	0.00144832	3	9	9	7	14	33	0.78	2.811	2.292	2.224	4.15	7.416	-4231
MSTRG.13370.3	CDS	MAGED1	chrX:51898133-51898173;+	0	1.07164	0.0210887	2.3587	0.00170181	11	4	19	24	11	35	2.859	1.249	4.839	7.626	3.261	7.865	-617
MSTRG.8902.1	TC	EXOSC7	chr3:45011286-45011365;+	0	1.89232	2.99e-07	4.52309	9.37e-10	24	37	43	75	99	237	6.239	11.555	10.951	23.83	29.346	53.259	8
MSTRG.8902.1	cap	EXOSC7	chr3:44976244-44976275;+	0	-1.27216	0.00026688	3.4414	5.38e-06	43	30	93	15	16	38	11.177	9.369	23.684	4.766	4.743	8.539	-883
MSTRG.8902.1	CDS	EXOSC7	chr3:45011240-45011262;+	0	2.45992	4.58376e-05	2.13849	5.71e-07	4	2	7	17	23	34	1.04	0.625	1.783	5.401	6.818	7.64	-94
MSTRG.2573.1	3pUTR	RIMKLB	chr12:8777673-8777724;+	0	0.360378	0.159322	5.52281	0.0343126	133	84	246	143	161	266	34.572	26.232	62.649	45.436	47.725	59.776	50
MSTRG.10970.1	5pUTR	PHF3	chr6:63636103-63636123;+	0	0.399475	0.520772	1.85729	0.262728	15	7	8	12	12	15	3.899	2.186	2.037	3.813	3.557	3.371	-6186
MSTRG.10970.1	CDS	PHF3	chr6:63713036-63713463;+	0	-0.406838	0.0440348	7.33525	0.0048352	779	554	643	543	469	472	202.493	173.008	163.753	172.528	139.025	106.068	-473
MSTRG.10970.1	cap	PHF3	chr6:63635823-63635831;+	0	-0.458446	0.568118	1.30478	0.309494	7	11	7	4	9	5	1.82	3.435	1.783	1.271	2.668	1.124	-6461
MSTRG.1739.1	CDS	PPRC1	chr10:102148634-102148684;+	0	0.79738	0.0199555	3.23172	0.00157509	17	34	20	24	56	43	4.419	10.618	5.093	7.626	16.6	9.663	-418
MSTRG.12402.1	CDS	TRAM1	chr8:70594534-70594590;-	0	0.371562	0.463811	2.59747	0.211741	14	12	28	23	9	39	3.639	3.747	7.131	7.308	2.668	8.764	-589
MSTRG.12402.1	cap	TRAM1	chr8:70608382-70608384;-	0	0.262327	0.776228	1.21379	0.570172	4	6	8	5	7	10	1.04	1.874	2.037	1.589	2.075	2.247	-1306
MSTRG.13396.1	TC	SPIN3	chrX:56984448-56984470;-	0	1.16872	0.0211399	2.19504	0.00170793	7	8	12	10	12	43	1.82	2.498	3.056	3.177	3.557	9.663	7
MSTRG.13396.1	3pUTR	SPIN3	chrX:56984297-56984301;-	0	1.08244	0.164619	1.17637	0.0363107	2	4	6	3	6	18	0.52	1.249	1.528	0.953	1.779	4.045	174
MSTRG.5335.7	TC	MED24	chr17:40033708-40033734;-	0	0.495752	0.351776	2.07796	0.128632	9	9	16	12	12	25	2.339	2.811	4.075	3.813	3.557	5.618	14
MSTRG.5335.7	3pUTR	MED24	chr17:40026298-40026325;-	0	-0.568205	0.252285	2.22294	0.0727806	31	12	13	15	10	11	8.058	3.747	3.311	4.766	2.964	2.472	1543
MSTRG.5335.7	5pUTR	MED24	chr17:40054398-40054417;-	0	-0.855121	0.0414071	2.89088	0.0044173	59	13	30	18	16	18	15.336	4.06	7.64	5.719	4.743	4.045	-747
MSTRG.12680.3	3pUTR	AK3	chr9:4711806-4711813;-	0	0.517717	0.347828	2.17268	0.125747	19	1	19	19	7	25	4.939	0.312	4.839	6.037	2.075	5.618	3516
MSTRG.5702.3	CDS	USP36	chr17:78835471-78835498;-	0	-0.731014	0.228459	1.81941	0.062013	19	9	14	5	10	10	4.939	2.811	3.565	1.589	2.964	2.247	-217
MSTRG.11921.1	5pUTR	ZNF655	chr7:99558642-99558683;+	0	-0.2196	0.514479	3.80503	0.257157	45	59	54	31	54	52	11.697	18.425	13.752	9.85	16.007	11.685	-418
MSTRG.7411.1	5pUTR	STARD7-AS1	chr2:96238034-96238049;+	0	0.85567	0.0935891	2.08969	0.0150916	16	8	6	20	13	20	4.159	2.498	1.528	6.355	3.854	4.494	-1042
MSTRG.9541.1	CDS	UCHL1	chr4:41260716-41260785;+	0	-0.728841	0.00885731	4.17556	0.000507486	95	43	111	38	36	75	24.694	13.428	28.268	12.074	10.671	16.854	-393
MSTRG.9541.1	3pUTR	UCHL1	chr4:41268119-41268129;+	0	-0.125029	0.903443	1.27461	0.789788	2	1	19	1	3	17	0.52	0.312	4.839	0.318	0.889	3.82	57
MSTRG.9541.1	cap	UCHL1	chr4:41256928-41256957;+	0	-0.220453	0.570196	3.40137	0.311652	27	24	71	17	27	63	7.018	7.495	18.082	5.401	8.004	14.157	-717
MSTRG.4910.4	3pUTR	SPG7	chr16:89557588-89557588;+	0	-0.459268	0.732084	0.751673	0.506111	8	2	5	0	1	10	2.08	0.625	1.273	0	0.296	2.247	2602
MSTRG.13064.1	TC	COQ4	chr9:128325856-128325880;+	0	1.23202	0.0136441	2.16624	0.00091802	9	5	12	12	11	41	2.339	1.561	3.056	3.813	3.261	9.214	4
MSTRG.11876.4	TC	PEX1	chr7:92518974-92518975;-	0	0.51827	0.648087	0.715044	0.399307	2	2	6	3	2	10	0.52	0.625	1.528	0.953	0.593	2.247	6
MSTRG.11876.4	3pUTR	PEX1	chr7:92507005-92507033;-	0	0.383523	0.406168	2.59751	0.165785	15	14	24	12	24	35	3.899	4.372	6.112	3.813	7.114	7.865	1427
MSTRG.7377.1	3pUTR	MAT2A	chr2:85544097-85544104;+	0	0.777367	0.321329	1.23778	0.109501	5	4	6	9	4	13	1.3	1.249	1.528	2.86	1.186	2.921	335
MSTRG.7377.1	CDS	MAT2A	chr2:85543681-85543696;+	0	0.805788	0.14183	1.91086	0.0284713	8	6	12	11	8	28	2.08	1.874	3.056	3.495	2.371	6.292	-78
MSTRG.7377.1	cap	MAT2A	chr2:85539165-85539168;+	0	-0.412311	0.463676	2.16024	0.211537	19	6	26	8	10	20	4.939	1.874	6.621	2.542	2.964	4.494	-1304
MSTRG.6435.1	CDS	UQCRFS1	chr19:29207870-29207876;-	0	-0.333588	0.652976	1.84482	0.404801	7	12	19	11	12	7	1.82	3.747	4.839	3.495	3.557	1.573	-321
MSTRG.11725.1	3pUTR	HUS1	chr7:47964215-47964228;-	0	0.165361	0.86381	1.26426	0.717225	10	3	7	6	5	11	2.599	0.937	1.783	1.906	1.482	2.472	477
MSTRG.11725.1	CDS	HUS1	chr7:47965364-47965430;-	0	1.80282	5.74e-07	4.00799	2.16e-09	29	20	28	78	70	124	7.538	6.246	7.131	24.783	20.75	27.865	-71
MSTRG.11725.1	TC	HUS1	chr7:47965324-47965328;-	0	1.19194	0.0990074	1.33155	0.0163673	3	3	7	3	6	23	0.78	0.937	1.783	0.953	1.779	5.169	33
MSTRG.11725.1	cap	HUS1	chr7:47979613-47979621;-	0	-0.255254	0.681086	2.06956	0.438321	18	8	19	13	11	13	4.679	2.498	4.839	4.131	3.261	2.921	-935
MSTRG.11725.1	5pUTR	HUS1	chr7:47979504-47979585;-	0	-0.913442	0.000127517	6.06699	2.08e-06	368	183	445	147	139	225	95.658	57.149	113.328	46.707	41.204	50.562	-849
MSTRG.12528.1	CDS	RAD21	chr8:116852549-116852618;-	0	-0.33261	0.276663	4.13921	0.0848738	83	66	59	44	66	55	21.575	20.611	15.026	13.98	19.564	12.36	-572
MSTRG.12528.1	5pUTR	RAD21	chr8:116874620-116874643;-	0	-0.409968	0.276117	3.1934	0.0846362	36	18	58	24	19	40	9.358	5.621	14.771	7.626	5.632	8.989	-1944
MSTRG.12745.2	CDS	ANKRD18B	chr9:33548504-33548524;+	0	-1.2602	0.100542	1.26994	0.016723	13	7	10	7	1	4	3.379	2.186	2.547	2.224	0.296	0.899	-1698
MSTRG.12745.2	3pUTR	ANKRD18B	chr9:33596311-33596332;+	0	1.44679	0.0850916	1.10189	0.0129841	4	2	4	16	3	7	1.04	0.625	1.019	5.084	0.889	1.573	21292
MSTRG.5904.1	cap	SEH1L	chr18:12948011-12948031;+	0	-0.113985	0.903121	1.5559	0.789061	6	5	17	5	11	10	1.56	1.561	4.329	1.589	3.261	2.247	-1190
MSTRG.5927.1	CDS	RIOK3	chr18:23473451-23473476;+	0	0.593514	0.0577294	3.57034	0.00721701	28	23	50	31	39	87	7.278	7.183	12.734	9.85	11.561	19.551	-700
MSTRG.5927.1	cap	RIOK3	chr18:23453287-23453291;+	0	-1.50377	0.00112384	2.49882	3.42174e-05	27	16	42	5	5	21	7.018	4.997	10.696	1.589	1.482	4.719	-1709
MSTRG.6015.1	5pUTR	NARS1	chr18:57621773-57621836;-	0	-0.829346	0.00208563	4.46332	7.74523e-05	74	43	203	29	31	125	19.235	13.428	51.698	9.214	9.189	28.09	-1702
MSTRG.6015.1	CDS	NARS1	chr18:57605918-57605963;-	0	0.27713	0.259519	5.22732	0.0760706	147	83	144	154	97	204	38.211	25.92	36.672	48.931	28.754	45.843	-462
MSTRG.6353.1	CDS	SIN3B	chr19:16862533-16862555;+	0	-1.36553	0.0288264	1.64979	0.00262306	18	13	11	3	7	6	4.679	4.06	2.801	0.953	2.075	1.348	-2129
MSTRG.9351.1	CDS	EIF4G1	chr3:184327862-184327939;+	0	0.622149	0.0545287	3.71391	0.00662585	52	18	43	55	49	64	13.517	5.621	10.951	17.475	14.525	14.382	-910
MSTRG.11770.1	CDS	STAG3L4	chr7:67306053-67306081;+	0	0.431301	0.227801	3.2144	0.0617641	18	24	41	23	33	58	4.679	7.495	10.441	7.308	9.782	13.034	-382
MSTRG.11770.1	cap	STAG3L4	chr7:67302653-67302680;+	0	-2.73121	3.28e-07	3.01671	1.03e-09	39	19	92	5	2	16	10.138	5.933	23.43	1.589	0.593	3.596	-689
MSTRG.11770.1	5pUTR	STAG3L4	chr7:67305998-67306018;+	0	0.570629	0.391366	1.78764	0.155593	11	4	11	5	11	24	2.859	1.249	2.801	1.589	3.261	5.393	-431
MSTRG.3365.2	CDS	DZIP1	chr13:95630063-95630113;-	0	-0.427672	0.135976	4.3149	0.0265561	74	50	129	46	53	86	19.235	15.614	32.852	14.616	15.711	19.326	-1828
MSTRG.12557.1	CDS	FAM91A1	chr8:123780511-123780517;+	0	1.04789	0.249703	0.963117	0.0714309	1	3	6	4	3	15	0.26	0.937	1.528	1.271	0.889	3.371	-1842
MSTRG.12557.1	3pUTR	FAM91A1	chr8:123814214-123814224;+	0	0.774812	0.294335	1.46643	0.0942599	5	2	11	4	1	28	1.3	0.625	2.801	1.271	0.296	6.292	1516
MSTRG.3803.1	5pUTR	DICER1	chr14:95140660-95140729;-	0	-0.269231	0.352629	4.27557	0.129253	88	73	63	64	66	55	22.875	22.797	16.044	20.335	19.564	12.36	-5819
MSTRG.3803.1	CDS	DICER1	chr14:95132526-95132677;-	0	0.437586	0.0573625	5.7042	0.00713998	252	130	100	279	156	195	65.505	40.598	25.467	88.647	46.243	43.82	-5591
MSTRG.11248.1	TC	MTRF1L	chr6:152995254-152995282;-	0	0.290461	0.541217	2.81089	0.282056	15	24	25	14	20	48	3.899	7.495	6.367	4.448	5.929	10.787	3
MSTRG.11248.1	cap	MTRF1L	chr6:153002689-153002725;-	0	-1.5993	0.00192203	2.19424	6.97364e-05	22	17	29	4	4	15	5.719	5.309	7.385	1.271	1.186	3.371	-363
MSTRG.11248.1	3pUTR	MTRF1L	chr6:152992882-152992903;-	0	-0.413573	0.347896	2.65518	0.125878	19	16	39	13	15	28	4.939	4.997	9.932	4.131	4.446	6.292	384
MSTRG.5015.1	CDS	CLUH	chr17:2695271-2695280;-	0	0.387871	0.609599	1.62844	0.355634	12	9	4	15	5	12	3.119	2.811	1.019	4.766	1.482	2.697	-1499
MSTRG.7444.1	3pUTR	MRPL30	chr2:99198175-99198185;+	0	0.500307	0.56583	1.15365	0.306917	8	3	5	8	3	11	2.08	0.937	1.273	2.542	0.889	2.472	2473
MSTRG.7444.1	cap	MRPL30	chr2:99181123-99181239;+	0	-0.491386	0.0248248	5.55642	0.00213254	187	127	306	105	104	236	48.609	39.661	77.929	33.362	30.829	53.034	-573
MSTRG.467.1	3pUTR	TCEANC2	chr1:54099216-54099234;+	0	-0.284116	0.626595	2.0842	0.374535	21	9	16	12	10	15	5.459	2.811	4.075	3.813	2.964	3.371	2764
MSTRG.467.1	cap	TCEANC2	chr1:54053630-54053687;+	0	-0.841227	0.0118137	3.78982	0.000747703	68	22	108	23	26	58	17.676	6.87	27.504	7.308	7.707	13.034	-787
MSTRG.7305.1	5pUTR	PCBP1	chr2:70087682-70087888;+	0	-0.319899	0.186635	5.07949	0.0443235	152	87	178	96	72	170	39.511	27.169	45.331	30.502	21.343	38.202	-1088
MSTRG.7305.1	CDS	PCBP1	chr2:70087941-70087963;+	0	-0.966796	0.0299258	2.34006	0.00277349	26	18	23	11	10	13	6.758	5.621	5.857	3.495	2.964	2.921	-860
MSTRG.5290.2	TC	AP2B1	chr17:35723662-35723775;+	0	0.217383	0.381328	5.65396	0.148577	236	96	186	249	113	232	61.346	29.98	47.369	79.115	33.496	52.135	5
MSTRG.5290.2	5pUTR	AP2B1	chr17:35587410-35587424;+	0	-0.532389	0.489163	1.46907	0.234585	15	4	11	6	8	6	3.899	1.249	2.801	1.906	2.371	1.348	-3021
MSTRG.5290.2	3pUTR	AP2B1	chr17:35724744-35724756;+	0	1.05677	0.185698	1.20698	0.0438711	3	1	9	9	5	13	0.78	0.312	2.292	2.86	1.482	2.921	1048
MSTRG.5290.2	CDS	AP2B1	chr17:35657605-35657615;+	0	-1.55022	0.107888	1.00657	0.0185844	13	3	9	2	5	1	3.379	0.937	2.292	0.635	1.482	0.225	-998
MSTRG.4115.1	cap	INTS14	chr15:65611121-65611155;-	0	-0.210117	0.575499	3.8514	0.317486	46	36	87	42	42	59	11.957	11.242	22.156	13.345	12.45	13.258	-47
MSTRG.1297.2	CDS	CHML	chr1:241635007-241635023;-	0	0.469415	0.573821	1.2412	0.315515	4	6	7	7	6	11	1.04	1.874	1.783	2.224	1.779	2.472	-1215
MSTRG.1297.2	3pUTR	CHML	chr1:241631116-241631127;-	0	0.479956	0.553455	1.25659	0.294097	8	1	9	7	2	15	2.08	0.312	2.292	2.224	0.593	3.371	2672
MSTRG.2737.1	5pUTR	ZNF740	chr12:53181822-53181865;+	0	-0.428915	0.168126	3.76434	0.0376204	80	49	37	45	37	38	20.795	15.302	9.423	14.298	10.968	8.539	-705
MSTRG.2737.1	CDS	ZNF740	chr12:53185406-53185435;+	0	-0.182905	0.811604	1.65055	0.626571	13	9	9	10	9	8	3.379	2.811	2.292	3.177	2.668	1.798	-383
MSTRG.7265.1	CDS	AHSA2P	chr2:61184757-61184783;+	0	-0.0957375	0.871093	2.53743	0.7293	22	13	26	15	19	23	5.719	4.06	6.621	4.766	5.632	5.169	-361
MSTRG.7265.1	5pUTR	AHSA2P	chr2:61184713-61184734;+	0	0.687999	0.118675	2.47583	0.0215399	11	10	22	17	21	32	2.859	3.123	5.603	5.401	6.225	7.191	-410
MSTRG.13435.4	5pUTR	XIST	chrX:73847580-73847585;-	0	1.37543	0.0837572	1.1263	0.0126533	3	2	5	5	10	12	0.78	0.625	1.273	1.589	2.964	2.697	-2004
MSTRG.13435.4	cap	XIST	chrX:73852681-73852715;-	0	0.174316	0.566101	4.58902	0.307204	85	61	100	74	62	151	22.095	19.05	25.467	23.512	18.379	33.933	-7133
MSTRG.10676.1	5pUTR	ENSG00000291112	chr6:27370158-27370165;-	0	2.18096	0.00011614	2.25862	1.84e-06	2	10	5	14	28	36	0.52	3.123	1.273	4.448	8.3	8.09	-1728
MSTRG.10676.1	cap	ENSG00000291112	chr6:27375215-27375264;-	0	-0.258909	0.459515	4.0635	0.208073	60	44	94	43	58	62	15.596	13.741	23.939	13.662	17.193	13.933	-1845
MSTRG.4542.1	CDS	ARL6IP1	chr16:18795536-18795564;-	0	-0.443521	0.525134	1.61345	0.266504	10	4	19	7	5	12	2.599	1.249	4.839	2.224	1.482	2.697	-289
MSTRG.4542.1	TC	ARL6IP1	chr16:18793248-18793257;-	0	0.485513	0.396614	2.46492	0.159354	11	2	35	10	17	39	2.859	0.625	8.913	3.177	5.039	8.764	2
MSTRG.4542.1	3pUTR	ARL6IP1	chr16:18792865-18792897;-	0	0.445797	0.435571	2.45485	0.188469	24	4	20	17	22	24	6.239	1.249	5.093	5.401	6.521	5.393	370
MSTRG.4542.1	cap	ARL6IP1	chr16:18801544-18801549;-	0	-0.76344	0.0119768	3.98822	0.000762742	58	21	147	22	21	90	15.076	6.558	37.437	6.99	6.225	20.225	-686
MSTRG.7680.1	3pUTR	PLEKHA3	chr2:178504143-178504155;+	0	-0.350731	0.642592	1.50167	0.392605	10	4	15	5	3	15	2.599	1.249	3.82	1.589	0.889	3.371	259
MSTRG.7680.1	CDS	PLEKHA3	chr2:178490775-178490780;+	0	0.750328	0.324129	1.64966	0.111054	9	0	13	6	10	21	2.339	0	3.311	1.906	2.964	4.719	-621
MSTRG.4274.1	TC	FANCI	chr15:89316458-89316487;+	0	-0.0241902	0.968288	2.63558	0.927728	25	10	30	18	16	29	6.498	3.123	7.64	5.719	4.743	6.517	26
MSTRG.4274.1	3pUTR	FANCI	chr15:89316648-89316664;+	0	-0.659894	0.352993	1.4398	0.129549	8	6	16	6	4	9	2.08	1.874	4.075	1.906	1.186	2.022	208
MSTRG.10834.1	3pUTR	SRSF3	chr6:36602579-36602660;+	0	0.436933	0.158968	3.9596	0.0341805	36	21	92	46	37	115	9.358	6.558	23.43	14.616	10.968	25.843	606
MSTRG.241.1	TC	RPA2	chr1:27892133-27892161;-	0	3.2582	4.44e-06	2.31397	2.86e-08	3	0	6	10	11	73	0.78	0	1.528	3.177	3.261	16.405	13
MSTRG.241.1	cap	RPA2	chr1:27914535-27914617;-	0	-0.385662	0.104234	5.0972	0.0176232	135	79	223	76	70	195	35.092	24.671	56.791	24.148	20.75	43.82	-941
MSTRG.241.1	CDS	RPA2	chr1:27907249-27907282;-	0	0.261778	0.569202	2.86063	0.310547	36	11	23	25	21	35	9.358	3.435	5.857	7.943	6.225	7.865	-692
MSTRG.12188.1	cap	DNAJB6	chr7:157336999-157337013;+	0	-0.221738	0.749165	1.87951	0.529819	13	6	19	6	9	18	3.379	1.874	4.839	1.906	2.668	4.045	-1142
MSTRG.12188.1	CDS	DNAJB6	chr7:157384998-157385003;+	0	1.05233	0.314603	0.79497	0.105521	6	2	1	6	2	10	1.56	0.625	0.255	1.906	0.593	2.247	-363
MSTRG.12188.1	3pUTR	DNAJB6	chr7:157416999-157417012;+	0	-0.693388	0.432724	1.28924	0.186045	11	1	15	4	6	6	2.859	0.312	3.82	1.271	1.779	1.348	917
MSTRG.5264.1	3pUTR	SUZ12	chr17:32000304-32000569;+	0	0.0740649	0.800577	5.73813	0.608448	150	86	367	112	103	451	38.991	26.857	93.464	35.586	30.532	101.349	1553
MSTRG.5264.1	CDS	SUZ12	chr17:31975643-31975654;+	0	1.02241	0.161375	1.29006	0.035086	5	2	7	7	8	14	1.3	0.625	1.783	2.224	2.371	3.146	-1464
MSTRG.4050.1	3pUTR	MAPK6	chr15:52061482-52061490;+	0	-0.618214	0.467435	1.19014	0.214968	12	7	5	8	2	5	3.119	2.186	1.273	2.542	0.593	1.124	1621
MSTRG.12841.1	CDS	PCSK5	chr9:75986130-75986244;+	0	-0.244305	0.320353	5.35884	0.108834	187	142	147	132	140	128	48.609	44.345	37.437	41.941	41.5	28.764	-1009
MSTRG.12841.1	TC	PCSK5	chr9:76158999-76159055;+	0	-0.266176	0.407331	4.23609	0.166553	82	50	91	38	49	105	21.315	15.614	23.175	12.074	14.525	23.596	28
MSTRG.4710.1	CDS	HERPUD1	chr16:56936806-56936807;+	0	-0.465151	0.68167	0.850537	0.439106	3	12	2	1	9	1	0.78	3.747	0.509	0.318	2.668	0.225	-753
MSTRG.4710.1	cap	HERPUD1	chr16:56932142-56932147;+	0	-0.137471	0.863134	1.75004	0.716066	9	15	9	9	8	13	2.339	4.684	2.292	2.86	2.371	2.921	-1270
MSTRG.3523.2	3pUTR	PSMA6	chr14:35308949-35308983;+	0	-0.284864	0.475903	3.12578	0.222778	32	18	52	24	15	45	8.318	5.621	13.243	7.626	4.446	10.112	470
MSTRG.13435.8	5pUTR	XIST	chrX:73845995-73846065;-	0	-0.642128	0.0417653	3.69281	0.0044825	84	29	58	46	26	33	21.835	9.056	14.771	14.616	7.707	7.416	-767
MSTRG.3523.2	cap	PSMA6	chr14:35292382-35292470;+	0	-0.32631	0.273241	4.43921	0.0832232	78	43	151	43	55	116	20.275	13.428	38.455	13.662	16.304	26.068	-154
MSTRG.13435.8	CDS	XIST	chrX:73844913-73844940;-	0	-0.134129	0.796264	2.90809	0.601689	39	13	31	19	20	35	10.138	4.06	7.895	6.037	5.929	7.865	-227
MSTRG.2586.1	CDS	YBX3	chr12:10715695-10715768;-	0	0.136489	0.712805	3.98106	0.479272	43	46	71	32	47	107	11.177	14.365	18.082	10.167	13.932	24.045	-716
MSTRG.2586.1	3pUTR	YBX3	chr12:10699481-10699482;-	0	0.434766	0.378239	0.666624	0.146588	0	1	9	0	0	14	0	0.312	2.292	0	0	3.146	211
MSTRG.12756.1	CDS	VCP	chr9:35060433-35060502;-	0	-0.582837	0.0812156	3.29406	0.0120585	43	32	49	23	25	35	11.177	9.993	12.479	7.308	7.411	7.865	-867
MSTRG.6126.1	cap	PLEKHJ1	chr19:2236278-2236329;-	0	-0.305251	0.458872	3.03502	0.207489	35	16	45	20	20	37	9.098	4.997	11.46	6.355	5.929	8.315	-506
MSTRG.4046.1	CDS	DMXL2	chr15:51450232-51450267;-	0	0.985191	0.00935913	3.29862	0.000550054	19	22	27	29	27	88	4.939	6.87	6.876	9.214	8.004	19.775	-326
MSTRG.5325.2	TC	CDK12	chr17:39544254-39544299;+	0	-0.341432	0.266084	3.87874	0.079147	44	71	58	31	53	53	11.437	22.173	14.771	9.85	15.711	11.91	16
MSTRG.5325.2	CDS	CDK12	chr17:39462327-39462344;+	0	-1.0432	0.125631	1.61052	0.0235214	19	11	8	3	10	5	4.939	3.435	2.037	0.953	2.964	1.124	-3515
MSTRG.6340.1	3pUTR	BRD4	chr19:15237549-15237564;-	0	0.88487	0.265044	1.157	0.0785994	8	2	4	12	3	9	2.08	0.625	1.019	3.813	0.889	2.022	818
MSTRG.5688.1	CDS	SEC14L1	chr17:77206816-77206824;+	0	-0.715893	0.225259	1.87186	0.0607027	33	4	9	12	4	8	8.578	1.249	2.292	3.813	1.186	1.798	-707
MSTRG.5688.1	3pUTR	SEC14L1	chr17:77216707-77216709;+	0	1.6579	0.129175	0.605347	0.0245247	5	0	1	12	2	2	1.3	0	0.255	3.813	0.593	0.449	2687
MSTRG.2866.1	cap	CPSF6	chr12:69239599-69239605;+	0	0.168456	0.866487	1.38897	0.722066	2	5	15	8	4	13	0.52	1.561	3.82	2.542	1.186	2.921	-1700
MSTRG.2866.1	CDS	CPSF6	chr12:69260050-69260061;+	0	-0.948889	0.152482	1.46445	0.0319252	13	7	13	4	4	9	3.379	2.186	3.311	1.271	1.186	2.022	-331
MSTRG.2866.1	5pUTR	CPSF6	chr12:69239633-69239636;+	0	-0.714841	0.597954	0.59588	0.343209	3	1	10	5	0	3	0.78	0.312	2.547	1.589	0	0.674	-1666
MSTRG.2866.1	3pUTR	CPSF6	chr12:69270363-69270365;+	0	-7.23425	2.65e-10	3.20062	1.28e-13	44	15	140	0	0	1	11.437	4.684	35.654	0	0	0.225	858
MSTRG.7371.1	CDS	RETSAT	chr2:85349482-85349488;-	0	-0.612665	0.283226	1.96046	0.0881615	11	6	29	7	7	16	2.859	1.874	7.385	2.224	2.075	3.596	-937
MSTRG.10393.1	CDS	RARS1	chr5:168510579-168510595;+	0	0.404839	0.548275	2.41341	0.289202	2	14	31	16	23	21	0.52	4.372	7.895	5.084	6.818	4.719	-621
MSTRG.10393.1	cap	RARS1	chr5:168486470-168486482;+	0	-0.148035	0.804882	2.70872	0.615362	12	12	47	14	5	48	3.119	3.747	11.969	4.448	1.482	10.787	-2007
MSTRG.992.1	CDS	SCYL3	chr1:169862695-169862717;-	0	0.540797	0.195909	2.77231	0.0481209	15	18	24	26	20	38	3.899	5.621	6.112	8.261	5.929	8.539	-1023
MSTRG.224.2	CDS	ARID1A	chr1:26732733-26732736;+	0	0.555118	0.550439	1.00505	0.291369	11	1	3	11	1	6	2.859	0.312	0.764	3.495	0.296	1.348	-4991
MSTRG.13320.2	CDS	USP9X	chrX:41152986-41153016;+	0	0.630173	0.0844428	3.03204	0.0128474	19	22	25	21	40	43	4.939	6.87	6.367	6.672	11.857	9.663	-5855
MSTRG.562.5	3pUTR	MCOLN3	chr1:85019176-85019212;-	0	-0.586821	0.166978	2.69419	0.0372094	16	8	57	8	6	42	4.159	2.498	14.516	2.542	1.779	9.438	1493
MSTRG.562.5	TC	MCOLN3	chr1:85036815-85036839;-	0	-0.600801	0.284855	1.89932	0.089082	11	10	22	5	8	16	2.859	3.123	5.603	1.589	2.371	3.596	23
MSTRG.6901.1	5pUTR	ZNF274	chr19:58183421-58183424;+	0	-1.20772	0.0773425	1.45971	0.0111802	14	6	15	4	1	10	3.639	1.874	3.82	1.271	0.296	2.247	-2022
MSTRG.6901.1	CDS	ZNF274	chr19:58212955-58212962;+	0	-0.884578	0.347828	0.9725	0.12576	10	6	5	4	1	6	2.599	1.874	1.273	1.271	0.296	1.348	-185
MSTRG.12572.1	CDS	EFR3A	chr8:131970582-131970604;+	0	0.758538	0.207788	1.6808	0.0529142	6	6	10	10	10	18	1.56	1.874	2.547	3.177	2.964	4.045	-1361
MSTRG.3432.2	3pUTR	METTL17	chr14:20994004-20994026;+	0	-0.94221	0.0792976	1.95571	0.0115908	12	14	23	3	10	13	3.119	4.372	5.857	0.953	2.964	2.921	218
MSTRG.3432.2	TC	METTL17	chr14:20992178-20992205;+	0	0.718301	0.00289484	4.93372	0.000118053	95	64	93	112	120	186	24.694	19.986	23.684	35.586	35.571	41.798	3
MSTRG.1248.1	3pUTR	URB2	chr1:229659839-229659839;+	0	-0.418054	0.734318	0.634491	0.50914	1	2	10	1	2	7	0.26	0.625	2.547	0.318	0.593	1.573	545
MSTRG.1248.1	CDS	URB2	chr1:229635871-229635880;+	0	-0.19759	0.684606	2.86398	0.443097	26	19	35	15	13	45	6.758	5.933	8.913	4.766	3.854	10.112	-3306
MSTRG.12735.1	CDS	BAG1	chr9:33264450-33264452;-	0	1.70768	0.0519571	0.938951	0.00618754	1	3	3	5	8	11	0.26	0.937	0.764	1.589	2.371	2.472	-812
MSTRG.7060.1	cap	DDX1	chr2:15591868-15591940;+	0	-0.234652	0.355404	5.08581	0.131195	125	101	178	89	86	175	32.492	31.541	45.331	28.278	25.493	39.326	-2243
MSTRG.7060.1	CDS	DDX1	chr2:15595543-15595552;+	0	0.696645	0.0988136	2.56255	0.0163136	21	11	14	23	21	30	5.459	3.435	3.565	7.308	6.225	6.742	-2094
MSTRG.5106.3	TC	AURKB	chr17:8206501-8206604;-	0	0.404322	0.28689	3.92107	0.0900427	58	15	70	29	35	134	15.076	4.684	17.827	9.214	10.375	30.112	-31
MSTRG.5106.3	3pUTR	AURKB	chr17:8205344-8205364;-	0	0.56175	0.461889	1.3404	0.210035	7	4	7	7	5	15	1.82	1.249	1.783	2.224	1.482	3.371	63
MSTRG.5153.4	cap	COPS3	chr17:17281186-17281273;-	0	-1.44206	7.27e-06	4.65641	5.19e-08	118	52	252	26	33	95	30.673	16.239	64.177	8.261	9.782	21.348	-407
MSTRG.5153.4	3pUTR	COPS3	chr17:17247075-17247095;-	0	1.3719	0.0658351	1.2326	0.00878688	2	3	6	6	6	18	0.52	0.937	1.528	1.906	1.779	4.045	1015
MSTRG.5153.4	CDS	COPS3	chr17:17270949-17270997;-	0	-0.587987	0.0497393	3.70955	0.00578804	46	46	76	27	33	53	11.957	14.365	19.355	8.579	9.782	11.91	-111
MSTRG.5153.4	TC	COPS3	chr17:17270758-17270806;-	0	0.579891	0.0155857	4.87661	0.00110114	66	70	122	84	102	211	17.156	21.86	31.07	26.689	30.236	47.416	-1
MSTRG.10615.1	CDS	DEK	chr6:18249695-18249843;-	0	-0.463571	0.0494833	5.11779	0.00573542	158	92	198	99	64	166	41.07	28.731	50.425	31.455	18.971	37.304	-512
MSTRG.10615.1	3pUTR	DEK	chr6:18224999-18225012;-	0	0.819774	0.413172	0.957599	0.170971	4	2	5	2	1	18	1.04	0.625	1.273	0.635	0.296	4.045	723
MSTRG.10615.1	cap	DEK	chr6:18264518-18264541;-	0	-0.438586	0.414451	2.62976	0.171969	25	30	17	12	12	30	6.498	9.369	4.329	3.813	3.557	6.742	-1273
MSTRG.10615.1	TC	DEK	chr6:18225671-18225685;-	0	1.31696	0.143382	0.957989	0.0289217	3	0	6	4	2	17	0.78	0	1.528	1.271	0.593	3.82	37
MSTRG.8146.1	CDS	RNF114	chr20:49945382-49945487;+	0	0.467188	0.0283317	6.03166	0.00255844	292	147	166	296	220	297	75.902	45.906	42.275	94.049	65.214	66.742	-287
MSTRG.8146.1	cap	RNF114	chr20:49936368-49936434;+	0	-0.132914	0.644245	5.34111	0.394901	166	147	143	142	109	168	43.15	45.906	36.418	45.118	32.311	37.753	-697
MSTRG.4427.1	3pUTR	E4F1	chr16:2233936-2233967;+	0	0.840888	0.0292599	2.90414	0.00268151	9	15	31	14	22	68	2.339	4.684	7.895	4.448	6.521	15.281	783
MSTRG.4427.1	TC	E4F1	chr16:2232288-2232339;+	0	1.23409	1.99581e-05	4.79394	1.91e-07	46	58	75	100	108	229	11.957	18.113	19.1	31.773	32.014	51.461	19
MSTRG.3539.1	CDS	SEC23A	chr14:39085780-39085789;-	0	0.279463	0.550444	2.81538	0.291385	28	15	23	37	14	28	7.278	4.684	5.857	11.756	4.15	6.292	-1487
MSTRG.3908.5	5pUTR	HERC2P2	chr15:22537448-22537483;+	0	-0.541627	0.159374	2.92094	0.034329	45	21	28	21	17	25	11.697	6.558	7.131	6.672	5.039	5.618	-2800
MSTRG.12949.1	5pUTR	RAD23B	chr9:107283608-107283608;+	0	-0.274456	0.730227	1.5983	0.504159	17	2	13	12	4	8	4.419	0.625	3.311	3.813	1.186	1.798	-1248
MSTRG.12949.1	CDS	RAD23B	chr9:107324924-107324998;+	0	0.691305	0.0328129	3.52302	0.00316897	39	20	35	40	34	80	10.138	6.246	8.913	12.709	10.079	17.978	-158
MSTRG.8924.1	cap	ZNF589	chr3:48241104-48241108;+	0	0.121707	0.900464	1.31859	0.783051	7	4	10	6	7	10	1.82	1.249	2.547	1.906	2.075	2.247	-1159
MSTRG.8444.1	CDS	SDF2L1	chr22:21642997-21643006;+	0	0.123364	0.902863	1.25495	0.788324	3	12	5	6	10	5	0.78	3.747	1.273	1.906	2.964	1.124	-332
MSTRG.190.1	CDS	ELOA	chr1:23754233-23754244;+	0	0.25975	0.773194	1.36915	0.565798	11	5	5	6	6	13	2.859	1.561	1.273	1.906	1.779	2.921	-637
MSTRG.190.1	cap	ELOA	chr1:23743455-23743497;+	0	0.325298	0.46809	2.84471	0.21555	12	10	45	16	12	58	3.119	3.123	11.46	5.084	3.557	13.034	-2348
MSTRG.2957.1	3pUTR	NT5DC3	chr12:103772444-103772470;-	0	1.19516	0.0297041	1.95052	0.00273992	6	4	12	6	10	38	1.56	1.249	3.056	1.906	2.964	8.539	5388
MSTRG.2957.1	CDS	NT5DC3	chr12:103787505-103787514;-	0	0.991413	0.0670922	1.908	0.00902991	11	6	7	13	15	20	2.859	1.874	1.783	4.131	4.446	4.494	-529
MSTRG.902.3	cap	IQGAP3	chr1:156572550-156572565;-	0	-1.40724	0.155066	1.0254	0.0328129	9	0	16	1	2	6	2.339	0	4.075	0.318	0.593	1.348	-4910
MSTRG.7873.1	CDS	DGKD	chr2:233448276-233448357;+	0	0.306033	0.268542	4.37876	0.0805708	70	68	60	76	80	89	18.196	21.236	15.28	24.148	23.714	20	-2100
MSTRG.2141.1	CDS	SLC3A2	chr11:62884459-62884498;+	0	1.309	2.10052e-05	4.32064	2.03e-07	33	43	47	91	94	121	8.578	13.428	11.969	28.914	27.864	27.191	-873
MSTRG.8404.2	CDS	MICAL3	chr22:17902657-17902697;-	0	-0.295768	0.534622	2.80833	0.275709	50	12	20	38	7	17	12.997	3.747	5.093	12.074	2.075	3.82	-5330
MSTRG.11166.2	3pUTR	RPS12	chr6:132816462-132816533;+	0	0.586997	0.0211462	4.63715	0.0017091	62	53	102	75	72	194	16.116	16.551	25.976	23.83	21.343	43.596	57
MSTRG.11166.2	TC	RPS12	chr6:132814972-132815225;+	0	0.549892	0.00621087	8.00626	0.000317463	662	681	951	863	883	1719	172.08	212.669	242.191	274.203	261.746	386.294	3
MSTRG.11166.2	5pUTR	RPS12	chr6:132814736-132814780;+	0	-0.262248	0.314294	4.92398	0.105306	130	98	130	86	100	112	33.792	30.604	33.107	27.325	29.643	25.169	-253
MSTRG.7940.2	cap	IDH3B	chr20:2664192-2664216;-	0	-1.144	0.0181543	2.2287	0.00136636	21	15	28	6	11	12	5.459	4.684	7.131	1.906	3.261	2.697	-1182
MSTRG.7940.2	CDS	IDH3B	chr20:2659699-2659751;-	0	1.47563	0.000222688	3.15596	4.27e-06	14	12	23	38	50	49	3.639	3.747	5.857	12.074	14.821	11.011	-145
MSTRG.7940.2	TC	IDH3B	chr20:2658706-2658821;-	0	1.5686	2.12e-07	5.48271	6e-10	59	88	90	125	308	292	15.336	27.481	22.92	39.716	91.3	65.618	-11
MSTRG.6704.1	3pUTR	SLC1A5	chr19:46775128-46775171;-	0	0.0327695	0.943739	3.55821	0.873907	30	41	52	33	44	49	7.798	12.804	13.243	10.485	13.043	11.011	383
MSTRG.6704.1	cap	SLC1A5	chr19:46788578-46788597;-	0	-0.108187	0.79099	4.02087	0.5929	65	42	74	31	53	89	16.896	13.116	18.846	9.85	15.711	20	-2251
MSTRG.6704.1	CDS	SLC1A5	chr19:46782387-46782444;-	0	-0.976394	0.00350924	3.39103	0.000151689	61	38	48	21	25	28	15.856	11.867	12.224	6.672	7.411	6.292	-845
MSTRG.13009.1	5pUTR	RC3H2	chr9:122897530-122897569;-	0	0.948819	0.0146548	2.74709	0.00101036	18	12	17	28	26	37	4.679	3.747	4.329	8.896	7.707	8.315	-3630
MSTRG.13009.1	CDS	RC3H2	chr9:122892964-122893009;-	0	0.730671	0.0607992	2.83587	0.00777905	21	19	15	36	25	30	5.459	5.933	3.82	11.438	7.411	6.742	-3320
MSTRG.7849.8	3pUTR	AGFG1	chr2:227555886-227555911;+	0	0.509661	0.515023	1.57199	0.257666	10	5	8	13	1	18	2.599	1.561	2.037	4.131	0.296	4.045	1415
MSTRG.11959.2	3pUTR	CUX1	chr7:102253462-102253463;+	0	-0.539598	0.636542	0.862139	0.385678	10	1	7	3	0	8	2.599	0.312	1.783	0.953	0	1.798	4424
MSTRG.11959.2	cap	CUX1	chr7:101815991-101816021;+	0	-0.721722	0.0731195	3.39086	0.0102634	59	30	49	17	38	28	15.336	9.369	12.479	5.401	11.264	6.292	-4570
MSTRG.11959.2	CDS	CUX1	chr7:102196779-102196784;+	0	-1.60799	0.166744	0.60406	0.0370996	11	3	3	3	2	0	2.859	0.937	0.764	0.953	0.593	0	-3142
MSTRG.10580.2	cap	SYCP2L	chr6:10887060-10887090;+	0	-2.77217	2.89602e-05	2.02964	3.13e-07	18	12	40	3	3	4	4.679	3.747	10.187	0.953	0.889	0.899	-711
MSTRG.10580.2	TC	SYCP2L	chr6:10907542-10907560;+	0	-0.195483	0.801887	1.75168	0.610628	14	7	13	8	3	19	3.639	2.186	3.311	2.542	0.889	4.27	-3
MSTRG.1392.1	CDS	VIM	chr10:17233865-17233876;+	0	-1.24537	0.0781697	1.48257	0.0113502	17	6	13	2	2	11	4.419	1.874	3.311	0.635	0.593	2.472	-571
MSTRG.2316.1	cap	PCF11	chr11:83157155-83157160;+	0	-0.240713	0.706999	2.06537	0.47186	14	19	11	13	10	14	3.639	5.933	2.801	4.131	2.964	3.146	-4945
MSTRG.2316.1	CDS	PCF11	chr11:83163823-83163866;+	0	-0.726473	0.113631	2.40068	0.0201713	20	15	31	6	12	23	5.199	4.684	7.895	1.906	3.557	5.169	-4185
MSTRG.9294.2	cap	NMD3	chr3:161221359-161221361;+	0	-0.017794	0.985925	1.26619	0.9683	7	5	9	5	6	10	1.82	1.561	2.292	1.589	1.779	2.247	-1579
MSTRG.9294.2	CDS	NMD3	chr3:161227282-161227297;+	0	1.26002	0.0618414	1.4262	0.00798229	3	7	4	9	12	13	0.78	2.186	1.019	2.86	3.557	2.921	-1279
MSTRG.2667.1	CDS	TWF1	chr12:43797397-43797447;-	0	-0.141522	0.72995	3.4632	0.503729	39	22	63	23	23	70	10.138	6.87	16.044	7.308	6.818	15.73	-414
MSTRG.2667.1	3pUTR	TWF1	chr12:43795302-43795308;-	0	-0.281415	0.699333	1.6682	0.462009	10	3	20	7	3	17	2.599	0.937	5.093	2.224	0.889	3.82	282
MSTRG.4276.1	CDS	CRTC3	chr15:90638616-90638633;+	0	0.255276	0.780584	1.39897	0.576805	13	2	7	9	9	7	3.379	0.625	1.783	2.86	2.668	1.573	-420
MSTRG.4138.1	cap	ANP32A	chr15:68820831-68820924;-	0	-0.640974	0.0128579	5.12941	0.000842584	199	57	240	78	64	160	51.728	17.8	61.121	24.783	18.971	35.955	-863
MSTRG.4926.1	5pUTR	AFG3L1P	chr16:89988881-89988899;+	0	1.62721	0.00436399	2.07809	0.00019991	3	6	11	21	12	30	0.78	1.874	2.801	6.672	3.557	6.742	-372
MSTRG.4138.1	3pUTR	ANP32A	chr15:68779347-68779354;-	0	1.11746	0.259518	0.889001	0.0760627	1	1	7	0	3	18	0.26	0.312	1.783	0	0.889	4.045	737
MSTRG.4138.1	CDS	ANP32A	chr15:68787412-68787528;-	0	-0.329334	0.192324	4.89566	0.04661	134	103	121	99	74	113	34.832	32.166	30.815	31.455	21.936	25.393	-452
MSTRG.4138.1	5pUTR	ANP32A	chr15:68820698-68820769;-	0	0.201706	0.515559	4.15713	0.258073	75	42	63	69	54	82	19.495	13.116	16.044	21.924	16.007	18.427	-764
MSTRG.2428.1	cap	HINFP	chr11:119121599-119121610;+	0	-1.52321	0.0305184	1.36829	0.00285586	9	10	15	2	2	8	2.339	3.123	3.82	0.635	0.593	1.798	-1591
MSTRG.2428.1	CDS	HINFP	chr11:119131531-119131576;+	0	-0.198929	0.661062	2.9267	0.414228	27	15	43	17	13	46	7.018	4.684	10.951	5.401	3.854	10.337	-1111
MSTRG.996.1	cap	VAMP4	chr1:171742049-171742065;-	0	-0.856988	0.30928	1.36125	0.102499	9	7	13	0	3	14	2.339	2.186	3.311	0	0.889	3.146	-627
MSTRG.996.1	TC	VAMP4	chr1:171704440-171704529;-	0	1.25997	2.50404e-05	5.13893	2.56e-07	58	52	112	94	99	410	15.076	16.239	28.523	29.867	29.346	92.135	27
MSTRG.996.1	5pUTR	VAMP4	chr1:171741929-171741961;-	0	-1.48661	0.0207328	1.76324	0.00166134	10	3	35	2	5	10	2.599	0.937	8.913	0.635	1.482	2.247	-508
MSTRG.996.1	CDS	VAMP4	chr1:171709698-171709774;-	0	0.510231	0.0688157	4.38596	0.00938824	40	29	129	56	47	176	10.398	9.056	32.852	17.793	13.932	39.551	-157
MSTRG.3544.1	3pUTR	FBXO33	chr14:39398661-39398741;-	0	0.400887	0.242787	3.55559	0.0683046	37	28	42	44	50	47	9.618	8.744	10.696	13.98	14.821	10.562	832
MSTRG.3544.1	CDS	FBXO33	chr14:39399599-39399603;-	0	1.46318	0.113092	0.93138	0.0200204	4	2	2	5	3	15	1.04	0.625	0.509	1.589	0.889	3.371	-84
MSTRG.11295.5	3pUTR	AFDN	chr6:167969857-167969905;+	0	0.779211	0.0447404	3.09246	0.00496716	18	5	46	26	20	69	4.679	1.561	11.715	8.261	5.929	15.506	1795
MSTRG.11295.5	CDS	AFDN	chr6:167922861-167922953;+	0	-0.318582	0.227447	4.77091	0.061607	194	62	78	130	48	77	50.428	19.362	19.864	41.305	14.229	17.303	-592
MSTRG.11032.1	CDS	UBE2J1	chr6:89335304-89335315;-	0	0.50467	0.421794	2.22299	0.17749	25	2	13	14	16	23	6.498	0.625	3.311	4.448	4.743	5.169	-398
MSTRG.10561.2	3pUTR	RIOK1	chr6:7412889-7412938;+	0	0.495467	0.0614551	4.39977	0.00790408	69	45	77	89	59	123	17.936	14.053	19.61	28.278	17.489	27.641	1137
MSTRG.10561.2	5pUTR	RIOK1	chr6:7389999-7390003;+	0	0.201234	0.805631	1.53692	0.616609	12	4	9	10	8	10	3.119	1.249	2.292	3.177	2.371	2.247	-288
MSTRG.10561.2	cap	RIOK1	chr6:7389797-7389866;+	0	0.128659	0.772444	3.9176	0.564287	27	46	82	36	29	114	7.018	14.365	20.883	11.438	8.596	25.618	-477
MSTRG.10561.2	CDS	RIOK1	chr6:7390046-7390050;+	0	-0.382927	0.629209	1.53676	0.377171	14	9	7	4	7	12	3.639	2.811	1.783	1.271	2.075	2.697	-241
MSTRG.10561.2	TC	RIOK1	chr6:7393214-7393303;+	0	0.124941	0.652743	5.52397	0.404618	124	143	210	94	175	273	32.232	44.657	53.481	29.867	51.875	61.349	-9
MSTRG.8209.1	5pUTR	ARFRP1	chr20:63707885-63707900;-	0	-1.37288	0.00601129	2.2532	0.000304072	30	12	27	6	9	11	7.798	3.747	6.876	1.906	2.668	2.472	-631
MSTRG.5684.1	3pUTR	SRSF2	chr17:76734611-76734638;-	0	1.0343	0.100662	1.58932	0.0167498	3	3	12	7	9	22	0.78	0.937	3.056	2.224	2.668	4.944	558
MSTRG.5355.1	CDS	KLHL11	chr17:41854606-41854644;-	0	0.139324	0.851861	1.94472	0.696163	14	9	12	7	17	15	3.639	2.811	3.056	2.224	5.039	3.371	-901
MSTRG.7023.1	3pUTR	ACP1	chr2:277425-277448;+	0	-0.651069	0.192792	2.1722	0.0468837	11	13	30	5	7	24	2.859	4.06	7.64	1.589	2.075	5.393	146
MSTRG.7023.1	TC	ACP1	chr2:277336-277361;+	0	1.69817	0.000101946	3.29631	1.55e-06	9	14	24	24	24	121	2.339	4.372	6.112	7.626	7.114	27.191	40
MSTRG.7023.1	CDS	ACP1	chr2:277240-277294;+	0	1.79681	0.000245604	3.49221	4.82e-06	15	14	20	17	30	156	3.899	4.372	5.093	5.401	8.893	35.056	-61
MSTRG.11108.1	CDS	HDAC2	chr6:113949058-113949080;-	0	0.763589	0.198062	1.84645	0.0488873	8	10	7	6	22	15	2.08	3.123	1.783	1.906	6.521	3.371	-723
MSTRG.1443.1	cap	KIF5B	chr10:32056389-32056435;-	0	-0.251482	0.463811	3.76777	0.21175	51	64	40	46	44	39	13.257	19.986	10.187	14.616	13.043	8.764	-3307
MSTRG.1443.1	CDS	KIF5B	chr10:32022848-32023035;-	0	-0.368929	0.0813342	6.4699	0.0121061	380	303	400	244	286	306	98.777	94.624	101.868	77.527	84.778	68.764	-976
MSTRG.1443.1	3pUTR	KIF5B	chr10:32011420-32011441;-	0	0.00992566	0.992069	1.27889	0.982207	3	2	16	2	4	16	0.78	0.625	4.075	0.635	1.186	3.596	120
MSTRG.3521.1	CDS	BAZ1A	chr14:34758774-34758789;-	0	2.43926	0.00606836	1.03222	0.000308079	1	2	2	2	11	16	0.26	0.625	0.509	0.635	3.261	3.596	-352
MSTRG.10421.2	TC	SFXN1	chr5:175509062-175509138;+	0	0.607119	0.0297089	4.64753	0.00274165	68	63	83	94	67	180	17.676	19.674	21.138	29.867	19.861	40.45	3
MSTRG.10421.2	CDS	SFXN1	chr5:175492114-175492134;+	0	0.0932404	0.88402	2.29824	0.751833	23	11	14	20	10	20	5.979	3.435	3.565	6.355	2.964	4.494	-143
MSTRG.10421.2	3pUTR	SFXN1	chr5:175510130-175510182;+	0	-0.571862	0.075382	3.52744	0.0107587	58	48	39	28	33	36	15.076	14.99	9.932	8.896	9.782	8.09	185
MSTRG.12495.1	CDS	VPS13B	chr8:99511464-99511490;+	0	-1.42289	0.00960543	1.9589	0.000568075	22	11	22	7	7	6	5.719	3.435	5.603	2.224	2.075	1.348	-7383
MSTRG.5696.5	cap	PGS1	chr17:78378640-78378666;+	0	-2.09364	0.000770407	1.76557	2.09332e-05	16	16	20	4	3	5	4.159	4.997	5.093	1.271	0.889	1.124	-1456
MSTRG.5696.5	CDS	PGS1	chr17:78403601-78403603;+	0	1.18995	0.101467	1.4665	0.0169361	7	6	2	9	8	18	1.82	1.874	0.509	2.86	2.371	4.045	-524
MSTRG.5696.5	TC	PGS1	chr17:78414960-78415017;+	0	0.49397	0.203435	3.11029	0.0510388	24	12	39	17	22	72	6.239	3.747	9.932	5.401	6.521	16.18	14
MSTRG.13277.1	3pUTR	EIF1AX	chrX:20125448-20125449;-	0	2.16799	0.019232	0.999139	0.00148652	4	0	2	8	5	14	1.04	0	0.509	2.542	1.482	3.146	2861
MSTRG.13277.1	cap	EIF1AX	chrX:20141818-20141835;-	0	0.377137	0.40192	2.72148	0.162922	13	19	26	13	19	47	3.379	5.933	6.621	4.131	5.632	10.562	-626
MSTRG.1228.1	CDS	JMJD4	chr1:227734712-227734733;-	0	0.132091	0.873271	1.72844	0.732714	13	5	12	15	9	8	3.379	1.561	3.056	4.766	2.668	1.798	-884
MSTRG.2112.1	CDS	FEN1	chr11:61796062-61796093;+	0	-0.968339	0.0303559	2.49842	0.00283156	33	11	33	12	11	15	8.578	3.435	8.404	3.813	3.261	3.371	-419
MSTRG.1604.2	cap	POLR3A	chr10:78029498-78029515;-	0	-0.971314	0.27352	1.25992	0.083367	8	1	19	2	6	6	2.08	0.312	4.839	0.635	1.779	1.348	-2721
MSTRG.1604.2	CDS	POLR3A	chr10:78007820-78007837;-	0	0.842543	0.0757777	2.27122	0.0108474	8	13	13	17	17	28	2.08	4.06	3.311	5.401	5.039	6.292	-692
MSTRG.1604.2	3pUTR	POLR3A	chr10:77985171-77985251;-	0	0.399526	0.0956473	5.03505	0.0155868	119	107	75	134	131	128	30.933	33.415	19.1	42.576	38.832	28.764	748
MSTRG.1350.2	3pUTR	ATP5F1C	chr10:7802397-7802402;+	0	0.405653	0.431185	2.30929	0.184899	9	8	25	7	11	41	2.339	2.498	6.367	2.224	3.261	9.214	591
MSTRG.1350.2	cap	ATP5F1C	chr10:7788151-7788249;+	0	-1.05008	9.5695e-05	5.62382	1.43e-06	238	89	453	61	71	248	61.866	27.794	115.366	19.382	21.046	55.731	-171
MSTRG.1350.2	TC	ATP5F1C	chr10:7797091-7797179;+	0	0.837874	0.000681522	5.31966	1.78578e-05	84	96	133	147	139	289	21.835	29.98	33.871	46.707	41.204	64.944	29
MSTRG.8580.3	TC	DDX17	chr22:38489353-38489436;-	0	-0.145054	0.650152	4.96879	0.402026	140	35	211	72	56	212	36.391	10.93	53.735	22.877	16.6	47.641	16
MSTRG.8580.3	CDS	DDX17	chr22:38498088-38498149;-	0	0.313201	0.350711	3.74011	0.127943	51	40	35	63	40	53	13.257	12.492	8.913	20.017	11.857	11.91	-794
MSTRG.8580.3	3pUTR	DDX17	chr22:38486351-38486361;-	0	0.73958	0.198939	1.76914	0.0492506	10	7	7	14	13	13	2.599	2.186	1.783	4.448	3.854	2.921	514
MSTRG.8580.3	cap	DDX17	chr22:38506307-38506337;-	0	-0.294903	0.484592	3.15613	0.230214	50	22	32	22	27	34	12.997	6.87	8.149	6.99	8.004	7.64	-1561
MSTRG.8009.1	cap	XRN2	chr20:21303311-21303364;+	0	-1.31193	0.000439864	3.19477	1.03082e-05	34	26	79	9	15	33	8.838	8.12	20.119	2.86	4.446	7.416	-2897
MSTRG.8009.1	CDS	XRN2	chr20:21348345-21348360;+	0	0.633303	0.117601	2.72368	0.0212639	8	17	28	13	25	46	2.08	5.309	7.131	4.131	7.411	10.337	-1063
MSTRG.9269.1	CDS	SLC33A1	chr3:155833532-155833578;-	0	2.11824	3.14178e-05	2.65466	3.47e-07	6	3	15	18	30	59	1.56	0.937	3.82	5.719	8.893	13.258	-445
MSTRG.1780.1	CDS	PDCD4	chr10:110887673-110887682;+	0	-0.688592	0.4473	1.03087	0.19796	7	4	10	4	1	8	1.82	1.249	2.547	1.271	0.296	1.798	-834
MSTRG.10210.1	cap	ATG12	chr5:115841555-115841588;-	0	-0.998995	0.00341135	4.57688	0.000146218	150	25	194	28	32	120	38.991	7.807	49.406	8.896	9.486	26.966	-432
MSTRG.10210.1	CDS	ATG12	chr5:115841466-115841511;-	0	-0.910933	0.0783382	2.0805	0.0113835	26	9	20	13	3	12	6.758	2.811	5.093	4.131	0.889	2.697	-378
MSTRG.10210.1	TC	ATG12	chr5:115831767-115831788;-	0	2.52638	2.40368e-05	2.1943	2.41e-07	2	3	8	13	18	48	0.52	0.937	2.037	4.131	5.336	10.787	31
MSTRG.1008.1	3pUTR	RC3H1	chr1:173934708-173934710;-	0	-0.349607	0.342653	3.47831	0.122633	34	16	86	15	20	75	8.838	4.997	21.902	4.766	5.929	16.854	4014
MSTRG.1008.1	CDS	RC3H1	chr1:173961164-173961194;-	0	-0.472504	0.33871	2.28196	0.119839	23	17	16	13	15	12	5.979	5.309	4.075	4.131	4.446	2.697	-1137
MSTRG.5086.3	TC	MPDU1	chr17:7586706-7586720;+	0	0.77468	0.106781	2.19779	0.018305	9	11	13	13	16	29	2.339	3.435	3.311	4.131	4.743	6.517	40
MSTRG.5304.1	CDS	TADA2A	chr17:37423566-37423585;+	0	-0.637815	0.318453	1.61898	0.107801	15	6	14	7	5	10	3.899	1.874	3.565	2.224	1.482	2.247	-185
MSTRG.5304.1	TC	TADA2A	chr17:37437738-37437860;+	0	0.161135	0.544283	5.27823	0.285069	141	92	173	123	125	205	36.651	28.731	44.058	39.081	37.054	46.068	5
MSTRG.5304.1	cap	TADA2A	chr17:37406888-37406934;+	0	-2.22045	1.43e-07	4.27313	3.34e-10	113	45	201	21	18	34	29.373	14.053	51.189	6.672	5.336	7.64	-407
MSTRG.5304.1	3pUTR	TADA2A	chr17:37474566-37474569;+	0	0.804496	0.314603	1.23376	0.10552	6	3	6	9	2	15	1.56	0.937	1.528	2.86	0.593	3.371	929
MSTRG.10321.1	cap	HARS2	chr5:140691452-140691468;+	0	-0.94204	0.259974	1.11977	0.0762701	5	6	13	2	1	10	1.3	1.874	3.311	0.635	0.296	2.247	-1698
MSTRG.10321.1	CDS	HARS2	chr5:140693950-140694021;+	0	0.241937	0.469334	4.49765	0.216917	43	74	110	73	77	113	11.177	23.109	28.014	23.194	22.825	25.393	-1304
MSTRG.10321.1	3pUTR	HARS2	chr5:140698883-140698924;+	0	-0.66942	0.0297404	3.74159	0.00274808	68	23	91	37	18	56	17.676	7.183	23.175	11.756	5.336	12.584	367
MSTRG.10321.1	TC	HARS2	chr5:140698494-140698707;+	0	0.257259	0.228539	6.63467	0.0620609	258	365	340	298	424	428	67.064	113.985	86.588	94.684	125.686	96.18	28
MSTRG.6246.1	TC	ENSG00000167807	chr19:10310481-10310481;-	0	5.37483	0.0101349	0.309906	0.000612012	0	0	0	1	2	13	0	0	0	0.318	0.593	2.921	8
MSTRG.758.4	3pUTR	CHD1L	chr1:147266017-147266031;+	0	-1.21591	0.0891657	1.28859	0.013969	9	6	15	3	2	8	2.339	1.874	3.82	0.953	0.593	1.798	290
MSTRG.758.4	TC	CHD1L	chr1:147259837-147259917;+	0	0.0276158	0.942838	4.59835	0.871898	57	78	127	59	91	115	14.817	24.359	32.343	18.746	26.975	25.843	24
MSTRG.8833.1	CDS	TOP2B	chr3:25626573-25626673;-	0	0.639507	0.0220601	4.14216	0.00182081	61	18	76	62	32	149	15.856	5.621	19.355	19.699	9.486	33.483	-2694
MSTRG.8833.1	3pUTR	TOP2B	chr3:25598112-25598123;-	0	0.0461765	0.967266	1.17731	0.925046	4	2	13	3	6	11	1.04	0.625	3.311	0.953	1.779	2.472	187
MSTRG.10134.2	TC	CCNH	chr5:87412622-87412656;-	0	0.469333	0.421771	2.25729	0.177468	10	14	15	13	8	36	2.599	4.372	3.82	4.131	2.371	8.09	9
MSTRG.8804.3	TC	RBSN	chr3:15080737-15080788;-	0	0.655415	0.104234	2.84334	0.0176215	16	23	18	31	26	33	4.159	7.183	4.584	9.85	7.707	7.416	18
MSTRG.8804.3	3pUTR	RBSN	chr3:15070246-15070254;-	0	0.478361	0.436468	2.02889	0.189143	10	3	21	16	10	20	2.599	0.937	5.348	5.084	2.964	4.494	5025
MSTRG.8804.3	CDS	RBSN	chr3:15084762-15084780;-	0	0.828866	0.15034	2.2827	0.0311383	9	22	4	12	21	28	2.339	6.87	1.019	3.813	6.225	6.292	-58
MSTRG.8343.1	CDS	RRP1B	chr21:43675124-43675129;+	0	1.43531	0.0290294	1.57249	0.0026489	11	3	1	18	14	7	2.859	0.937	0.255	5.719	4.15	1.573	-1763
MSTRG.8343.1	3pUTR	RRP1B	chr21:43694825-43694897;+	0	0.414067	0.204751	3.63508	0.0515444	59	23	34	53	33	64	15.336	7.183	8.659	16.84	9.782	14.382	1514
MSTRG.4574.1	TC	EARS2	chr16:23524357-23524362;-	0	1.50372	0.0393442	1.28787	0.00410703	3	7	1	15	13	3	0.78	2.186	0.255	4.766	3.854	0.674	16
MSTRG.4574.1	cap	EARS2	chr16:23557345-23557364;-	0	-0.632584	0.200223	2.2223	0.049782	19	14	23	7	9	21	4.939	4.372	5.857	2.224	2.668	4.719	-1575
MSTRG.4574.1	3pUTR	EARS2	chr16:23522954-23522968;-	0	0.315205	0.823907	0.768467	0.647073	7	2	3	12	2	0	1.82	0.625	0.764	3.813	0.593	0	1406
MSTRG.4574.1	CDS	EARS2	chr16:23529836-23529862;-	0	-0.90654	0.0668902	2.15866	0.00897496	26	5	28	9	5	16	6.758	1.561	7.131	2.86	1.482	3.596	-445
MSTRG.503.1	CDS	CACHD1	chr1:64634044-64634102;+	0	0.901172	0.00129733	4.64469	4.14448e-05	75	62	50	90	112	151	19.495	19.362	12.734	28.596	33.2	33.933	-3020
MSTRG.1444.1	3pUTR	EPC1	chr10:32268130-32268136;-	0	0.266931	0.694789	1.81965	0.455919	5	7	18	4	8	26	1.3	2.186	4.584	1.271	2.371	5.843	931
MSTRG.1444.1	CDS	EPC1	chr10:32284812-32284814;-	0	2.4302	0.00276049	1.21259	0.000111174	2	2	2	11	8	15	0.52	0.625	0.509	3.495	2.371	3.371	-811
MSTRG.1444.1	cap	EPC1	chr10:32347116-32347216;-	0	-0.527548	0.0444699	4.67618	0.00491637	90	132	91	46	109	66	23.395	41.222	23.175	14.616	32.311	14.832	-2681
MSTRG.5650.3	TC	GGA3	chr17:75243224-75243237;-	0	0.621682	0.419277	1.30694	0.175626	8	6	3	9	12	5	2.08	1.874	0.764	2.86	3.557	1.124	1
MSTRG.5650.3	cap	GGA3	chr17:75261587-75261631;-	0	-0.535493	0.137811	3.08178	0.0271285	46	21	39	24	16	32	11.957	6.558	9.932	7.626	4.743	7.191	-372
MSTRG.5650.3	3pUTR	GGA3	chr17:75242398-75242436;-	0	0.442777	0.327566	2.56462	0.113001	31	11	10	32	18	17	8.058	3.435	2.547	10.167	5.336	3.82	300
MSTRG.4132.1	cap	PIAS1	chr15:68054301-68054325;+	0	-0.910867	0.000706935	4.44233	1.88825e-05	123	79	104	56	51	54	31.973	24.671	26.486	17.793	15.118	12.135	-1964
MSTRG.4132.1	CDS	PIAS1	chr15:68187542-68187673;+	0	-0.44789	0.0916905	4.50225	0.0145909	89	90	99	49	82	75	23.135	28.106	25.212	15.569	24.307	16.854	-250
MSTRG.2565.1	TC	EMG1	chr12:6975804-6975814;+	0	0.568823	0.347633	1.93448	0.125631	11	3	16	12	13	19	2.859	0.937	4.075	3.813	3.854	4.27	5
MSTRG.2565.1	CDS	EMG1	chr12:6971029-6971032;+	0	1.28476	0.0790254	1.36762	0.0115363	6	3	4	5	11	17	1.56	0.937	1.019	1.589	3.261	3.82	-623
MSTRG.2565.1	cap	EMG1	chr12:6970889-6970955;+	0	0.0748854	0.823006	4.74925	0.645151	83	64	143	77	64	172	21.575	19.986	36.418	24.465	18.971	38.652	-742
MSTRG.443.1	cap	BTF3L4	chr1:52056295-52056338;+	0	0.0185014	0.963653	4.3592	0.916177	61	54	108	51	71	104	15.856	16.864	27.504	16.204	21.046	23.371	-534
MSTRG.8295.4	3pUTR	MRPS6	chr21:34105337-34105339;+	0	-0.35048	0.50901	2.3887	0.252215	11	2	47	5	3	41	2.859	0.625	11.969	1.589	0.889	9.214	4468
MSTRG.3711.1	TC	ACOT2	chr14:73573480-73573516;+	0	1.42583	0.00082039	2.90145	2.25941e-05	22	5	16	28	22	65	5.719	1.561	4.075	8.896	6.521	14.607	31
MSTRG.6746.3	5pUTR	BCAT2	chr19:48810856-48810874;-	0	-1.04802	0.147877	1.28709	0.0303237	9	4	16	3	3	8	2.339	1.249	4.075	0.953	0.889	1.798	-1770
MSTRG.4214.3	cap	TMED3	chr15:79311143-79311157;+	0	-0.0953374	0.88095	2.90463	0.746132	15	36	28	30	26	17	3.899	11.242	7.131	9.532	7.707	3.82	-611
MSTRG.4214.3	3pUTR	TMED3	chr15:79413246-79413259;+	0	-0.384582	0.672227	1.24149	0.427441	14	2	8	7	5	5	3.639	0.625	2.037	2.224	1.482	1.124	1758
MSTRG.4214.3	TC	TMED3	chr15:79411531-79411540;+	0	1.04464	0.089083	1.65524	0.0139501	6	10	3	9	17	13	1.56	3.123	0.764	2.86	5.039	2.921	30
MSTRG.13424.1	cap	NONO	chrX:71283653-71283659;+	0	-0.416445	0.346257	2.68874	0.124897	36	8	34	17	10	29	9.358	2.498	8.659	5.401	2.964	6.517	-1545
MSTRG.13424.1	3pUTR	NONO	chrX:71300282-71300312;+	0	-0.35463	0.598999	1.77777	0.344334	11	12	13	5	7	17	2.859	3.747	3.311	1.589	2.075	3.82	239
MSTRG.13424.1	CDS	NONO	chrX:71297437-71297460;+	0	0.637947	0.1772	2.4245	0.0408442	13	14	15	24	14	28	3.379	4.372	3.82	7.626	4.15	6.292	-397
MSTRG.13424.1	TC	NONO	chrX:71300023-71300078;+	0	0.148374	0.789937	2.54057	0.591421	17	14	25	19	12	32	4.419	4.372	6.367	6.037	3.557	7.191	-14
MSTRG.13424.1	5pUTR	NONO	chrX:71283682-71283710;+	0	-0.126829	0.866683	1.82781	0.722409	14	4	18	11	6	15	3.639	1.249	4.584	3.495	1.779	3.371	-1506
MSTRG.897.1	3pUTR	CCT3	chr1:156309149-156309180;-	0	1.25022	0.00858142	2.46617	0.00048772	9	6	17	11	10	62	2.339	1.874	4.329	3.495	2.964	13.933	53
MSTRG.897.1	5pUTR	CCT3	chr1:156338154-156338310;-	0	-0.506887	0.0218382	6.97658	0.00179276	609	324	753	299	341	509	158.303	101.182	191.767	95.002	101.082	114.383	-1689
MSTRG.897.1	CDS	CCT3	chr1:156312161-156312205;-	0	0.761067	0.0220793	3.40456	0.00182526	30	18	36	51	28	63	7.798	5.621	9.168	16.204	8.3	14.157	-642
MSTRG.7493.3	3pUTR	ZC3H8	chr2:112216392-112216465;-	0	1.79646	3.2681e-06	3.82982	1.88e-08	22	18	27	52	50	145	5.719	5.621	6.876	16.522	14.821	32.584	748
MSTRG.7493.3	cap	ZC3H8	chr2:112255001-112255093;-	0	-1.55444	5.47e-07	5.163	2.03e-09	202	119	277	61	55	82	52.508	37.162	70.544	19.382	16.304	18.427	-351
MSTRG.9612.2	CDS	SDAD1	chr4:75982021-75982033;-	0	2.1135	0.00965037	1.17946	0.000572513	1	2	4	9	6	17	0.26	0.625	1.019	2.86	1.779	3.82	-109
MSTRG.9612.2	3pUTR	SDAD1	chr4:75965764-75965822;-	0	0.480526	0.0473797	5.15657	0.00537467	112	99	111	129	117	214	29.113	30.917	28.268	40.987	34.682	48.09	960
MSTRG.9612.2	TC	SDAD1	chr4:75981384-75981545;-	0	1.19286	1.68466e-05	5.61941	1.53e-07	109	93	121	176	179	434	28.333	29.043	30.815	55.921	53.061	97.529	3
MSTRG.9612.2	cap	SDAD1	chr4:75990918-75990960;-	0	-1.05804	7.79813e-05	5.07504	1.1152e-06	177	91	246	65	64	111	46.009	28.418	62.649	20.653	18.971	24.944	-319
MSTRG.6254.1	cap	KRI1	chr19:10566004-10566020;-	0	-0.738575	0.0447404	3.0592	0.00496898	32	38	38	21	17	27	8.318	11.867	9.677	6.672	5.039	6.067	-2119
MSTRG.6254.1	CDS	KRI1	chr19:10559902-10559932;-	0	0.767768	0.0338228	3.0181	0.00329884	20	18	24	27	28	53	5.199	5.621	6.112	8.579	8.3	11.91	-1277
MSTRG.4381.1	3pUTR	WDR90	chr16:665682-665703;+	0	-0.182341	0.742295	2.74081	0.52038	24	21	27	8	23	35	6.239	6.558	6.876	2.542	6.818	7.865	3886
MSTRG.2985.1	3pUTR	CORO1C	chr12:108647153-108647160;-	0	0.846844	0.366555	0.931437	0.138255	5	2	4	5	2	13	1.3	0.625	1.019	1.589	0.593	2.921	246
MSTRG.11118.1	CDS	KPNA5	chr6:116716307-116716308;+	0	1.53479	0.0260702	1.61459	0.00228447	6	3	5	4	15	24	1.56	0.937	1.273	1.271	4.446	5.393	-872
MSTRG.2985.1	CDS	CORO1C	chr12:108648980-108648986;-	0	-0.861746	0.202123	1.48828	0.0505585	14	8	11	5	3	10	3.639	2.498	2.801	1.589	0.889	2.247	-380
MSTRG.11118.1	cap	KPNA5	chr6:116681187-116681218;+	0	-0.749983	0.0476828	3.22268	0.00542003	18	28	80	16	17	41	4.679	8.744	20.374	5.084	5.039	9.214	-1740
MSTRG.263.1	cap	MECR	chr1:29230894-29230934;-	0	-0.416844	0.433198	2.14985	0.186535	13	11	26	9	9	20	3.379	3.435	6.621	2.86	2.668	4.494	-236
MSTRG.263.1	3pUTR	MECR	chr1:29216597-29216603;-	0	-0.275294	0.808032	1.09323	0.621015	4	2	14	8	2	6	1.04	0.625	3.565	2.542	0.593	1.348	169
MSTRG.263.1	TC	MECR	chr1:29216726-29216767;-	0	0.556683	0.0620495	3.81058	0.00802633	33	32	56	34	50	101	8.578	9.993	14.262	10.803	14.821	22.697	26
MSTRG.7782.1	CDS	IDH1	chr2:208242014-208242048;-	0	-0.322717	0.538652	2.28154	0.279613	19	12	23	14	11	18	4.939	3.747	5.857	4.448	3.261	4.045	-412
MSTRG.7874.1	CDS	USP40	chr2:233489377-233489380;-	0	1.23557	0.152791	1.06013	0.0320249	1	4	5	5	4	16	0.26	1.249	1.273	1.589	1.186	3.596	-592
MSTRG.2865.2	CDS	MDM2	chr12:68835930-68835949;+	0	-0.681283	0.150286	2.28728	0.0311221	23	15	22	15	9	13	5.979	4.684	5.603	4.766	2.668	2.921	-689
MSTRG.2865.2	cap	MDM2	chr12:68808171-68808193;+	0	-0.356071	0.584643	1.81115	0.327586	14	5	19	10	6	13	3.639	1.561	4.839	3.177	1.779	2.921	-1775
MSTRG.2865.2	3pUTR	MDM2	chr12:68842232-68842246;+	0	-1.08463	0.187085	1.12466	0.0444713	8	7	10	1	3	8	2.08	2.186	2.547	0.318	0.889	1.798	2400
MSTRG.9118.1	5pUTR	ATP6V1A	chr3:113747064-113747086;+	0	-0.0782737	0.923561	1.8747	0.83181	9	9	18	13	10	11	2.339	2.811	4.584	4.131	2.964	2.472	-1891
MSTRG.9118.1	3pUTR	ATP6V1A	chr3:113810780-113810790;+	0	0.451436	0.549769	1.61929	0.290647	1	3	20	5	3	26	0.26	0.937	5.093	1.589	0.889	5.843	1364
MSTRG.9118.1	CDS	ATP6V1A	chr3:113794929-113794943;+	0	1.5232	0.0174636	1.67628	0.00128659	2	6	7	11	9	25	0.52	1.874	1.783	3.495	2.668	5.618	-791
MSTRG.13161.2	cap	PHPT1	chr9:136849399-136849413;+	0	-0.64718	0.375714	1.36691	0.144596	10	6	12	4	4	10	2.599	1.874	3.056	1.271	1.186	2.247	-395
MSTRG.3366.1	CDS	UGGT2	chr13:95877284-95877295;-	0	-0.405316	0.455448	2.28803	0.204938	18	4	35	10	8	24	4.679	1.249	8.913	3.177	2.371	5.393	-1087
MSTRG.6737.4	CDS	LIG1	chr19:48137063-48137066;-	0	0.807456	0.415666	0.934572	0.172618	3	1	7	2	8	10	0.78	0.312	1.783	0.635	2.371	2.247	-52
MSTRG.11666.1	CDS	DPY19L1	chr7:34938095-34938105;-	0	0.305458	0.742929	1.26481	0.521339	6	2	11	9	5	9	1.56	0.625	2.801	2.86	1.482	2.022	-255
MSTRG.13172.2	TC	MAN1B1	chr9:137107361-137107377;+	0	1.12868	0.14804	1.30196	0.030389	3	3	7	4	2	25	0.78	0.937	1.783	1.271	0.593	5.618	3
MSTRG.5110.1	CDS	CTC1	chr17:8228825-8228832;-	0	0.749465	0.423719	1.00214	0.178866	9	2	2	8	2	10	2.339	0.625	0.509	2.542	0.593	2.247	-363
MSTRG.12675.1	CDS	SMARCA2	chr9:2029028-2029034;+	0	1.62408	0.0390701	1.15606	0.00406346	2	4	3	7	8	14	0.52	1.249	0.764	2.224	2.371	3.146	-4708
MSTRG.3723.1	5pUTR	ABCD4	chr14:74302934-74302934;-	0	-1.65014	0.047249	0.999457	0.0053533	5	5	15	1	2	5	1.3	1.561	3.82	0.318	0.593	1.124	-1839
MSTRG.3723.1	CDS	ABCD4	chr14:74292814-74292852;-	0	0.703048	0.0362078	3.49095	0.00363214	20	36	34	35	42	72	5.199	11.242	8.659	11.121	12.45	16.18	-985
MSTRG.2512.1	5pUTR	WASH8P	chr12:18458-18467;-	0	0.925011	0.0573625	2.32804	0.00714519	11	8	15	9	24	34	2.859	2.498	3.82	2.86	7.114	7.64	-1226
MSTRG.8265.3	CDS	APP	chr21:25954656-25954682;-	0	-1.1042	0.0438477	1.89733	0.00480611	25	13	11	7	8	7	6.498	4.06	2.801	2.224	2.371	1.573	-705
MSTRG.2450.1	CDS	STT3A	chr11:125602305-125602314;+	0	0.999033	0.136074	1.42123	0.0265815	7	4	5	11	8	13	1.82	1.249	1.273	3.495	2.371	2.921	-1958
MSTRG.2450.1	cap	STT3A	chr11:125592852-125592882;+	0	-1.2887	0.0163471	1.9572	0.00118095	20	6	28	5	2	15	5.199	1.874	7.131	1.589	0.593	3.371	-2216
MSTRG.2806.1	CDS	BAZ2A	chr12:56609770-56609786;-	0	-0.828306	0.310035	1.18775	0.102985	7	6	12	4	6	4	1.82	1.874	3.056	1.271	1.779	0.899	-3667
MSTRG.12497.1	TC	PABPC1	chr8:100703352-100703359;-	0	-0.336651	0.68653	1.44658	0.445847	3	4	20	2	1	20	0.78	1.249	5.093	0.635	0.296	4.494	5
MSTRG.12497.1	cap	PABPC1	chr8:100722085-100722088;-	0	0.254538	0.61473	2.77228	0.360819	4	5	56	3	6	74	1.04	1.561	14.262	0.953	1.779	16.629	-2412
MSTRG.12497.1	3pUTR	PABPC1	chr8:100703246-100703261;-	0	1.15537	0.0323992	2.2747	0.00310286	10	7	12	16	35	15	2.599	2.186	3.056	5.084	10.375	3.371	118
MSTRG.12497.1	CDS	PABPC1	chr8:100706655-100706721;-	0	-0.490965	0.127434	3.51007	0.0240353	49	33	60	25	28	49	12.737	10.306	15.28	7.943	8.3	11.011	-315
MSTRG.11128.1	CDS	MCM9	chr6:118826799-118826861;-	0	-0.569354	0.0402276	4.21811	0.00423766	101	60	79	46	53	61	26.254	18.737	20.119	14.616	15.711	13.708	-1647
MSTRG.9632.2	CDS	HNRNPDL	chr4:82429253-82429468;-	0	-0.191988	0.382919	6.91366	0.149603	523	340	565	386	304	569	135.948	106.178	143.889	122.645	90.114	127.866	-977
MSTRG.9632.2	3pUTR	HNRNPDL	chr4:82423786-82423806;-	0	1.31595	0.125164	0.989579	0.0233643	3	1	5	3	2	19	0.78	0.312	1.273	0.953	0.593	4.27	1123
MSTRG.9632.2	TC	HNRNPDL	chr4:82426040-82426079;-	0	0.423913	0.0369537	6.67888	0.00375214	205	313	449	259	401	650	53.288	97.746	114.347	82.293	118.868	146.068	9
MSTRG.4910.1	CDS	SPG7	chr16:89553931-89553936;+	0	-0.189128	0.847874	1.25962	0.689301	8	5	9	3	3	14	2.08	1.561	2.292	0.953	0.889	3.146	-309
MSTRG.12369.1	3pUTR	BPNT2	chr8:56961959-56961982;-	0	1.16601	0.127354	1.26272	0.0240021	7	3	3	9	4	16	1.82	0.937	0.764	2.86	1.186	3.596	1837
MSTRG.1359.1	cap	UPF2	chr10:12042758-12042841;-	0	-1.16767	2.45758e-05	4.90016	2.49e-07	119	118	217	44	67	91	30.933	36.85	55.263	13.98	19.861	20.45	-3888
MSTRG.1359.1	5pUTR	UPF2	chr10:12035424-12035428;-	0	-0.442495	0.699333	0.800071	0.462042	10	2	4	4	4	3	2.599	0.625	1.019	1.271	1.186	0.674	-3818
MSTRG.1359.1	3pUTR	UPF2	chr10:11921246-11921251;-	0	2.17413	0.0102638	1.06108	0.000621926	2	1	3	6	7	16	0.52	0.312	0.764	1.906	2.075	3.596	55
MSTRG.1359.1	CDS	UPF2	chr10:11952138-11952186;-	0	-0.427984	0.302897	2.91211	0.0991318	39	14	38	18	9	41	10.138	4.372	9.677	5.719	2.668	9.214	-900
MSTRG.2802.1	CDS	PTGES3	chr12:56670288-56670364;-	0	0.610697	0.014145	4.99107	0.00096249	86	53	144	125	74	239	22.355	16.551	36.672	39.716	21.936	53.708	-125
MSTRG.2802.1	3pUTR	PTGES3	chr12:56663829-56663834;-	0	0.542096	0.456198	1.5456	0.205528	11	2	9	6	6	20	2.859	0.625	2.292	1.906	1.779	4.494	651
MSTRG.2802.1	TC	PTGES3	chr12:56664443-56664459;-	0	0.940088	0.086737	2.00923	0.013401	6	4	16	4	9	41	1.56	1.249	4.075	1.271	2.668	9.214	23
MSTRG.2802.1	5pUTR	PTGES3	chr12:56687986-56688029;-	0	-0.201881	0.607525	3.53817	0.353432	42	14	82	33	13	72	10.917	4.372	20.883	10.485	3.854	16.18	-508
MSTRG.2802.1	cap	PTGES3	chr12:56688284-56688294;-	0	-0.448414	0.541578	1.46252	0.282408	12	5	12	6	4	11	3.119	1.561	3.056	1.906	1.186	2.472	-764
MSTRG.1750.1	cap	BORCS7	chr10:102854259-102854285;+	0	-1.05311	0.0144523	2.65882	0.000988937	25	12	51	5	9	30	6.498	3.747	12.988	1.589	2.668	6.742	-342
MSTRG.10266.1	CDS	SAR1B	chr5:134620940-134620961;-	0	0.0136003	0.985417	2.0152	0.966983	11	8	20	8	12	20	2.859	2.498	5.093	2.542	3.557	4.494	-426
MSTRG.10266.1	cap	SAR1B	chr5:134632783-134632828;-	0	-0.0964099	0.796722	4.38046	0.602701	59	33	153	37	50	141	15.336	10.306	38.965	11.756	14.821	31.686	-709
MSTRG.13207.1	3pUTR	MT-ND1	chrM:3972-4104;+	0	-0.232346	0.297532	7.05705	0.0960593	800	239	646	438	278	641	207.951	74.637	164.517	139.167	82.407	144.046	442
MSTRG.11803.1	CDS	ENSG00000290833	chr7:74884208-74884213;-	0	-0.907833	0.250406	1.15394	0.071819	10	4	11	4	3	6	2.599	1.249	2.801	1.271	0.889	1.348	-64
MSTRG.11803.1	5pUTR	ENSG00000290833	chr7:74887715-74887744;-	0	-0.985024	0.114686	1.59918	0.0204881	20	5	13	7	4	7	5.199	1.561	3.311	2.224	1.186	1.573	-203
MSTRG.11803.1	cap	ENSG00000290833	chr7:74890527-74890567;-	0	-1.71437	2.73473e-05	4.48227	2.88e-07	203	14	186	27	19	60	52.768	4.372	47.369	8.579	5.632	13.483	-552
MSTRG.9787.1	CDS	ABCE1	chr4:145110404-145110441;+	0	1.45265	0.000896936	2.62137	2.53966e-05	6	12	15	13	28	53	1.56	3.747	3.82	4.131	8.3	11.91	-1198
MSTRG.9787.1	cap	ABCE1	chr4:145098275-145098338;+	0	-0.533417	0.0347862	5.016	0.00343497	131	73	231	90	50	158	34.052	22.797	58.829	28.596	14.821	35.506	-1932
MSTRG.9787.1	3pUTR	ABCE1	chr4:145128342-145128374;+	0	0.554501	0.405522	2.00348	0.165328	11	0	22	13	8	25	2.859	0	5.603	4.131	2.371	5.618	789
MSTRG.7175.1	cap	CEBPZ	chr2:37231555-37231618;-	0	-0.323911	0.233392	4.64056	0.0642932	81	55	178	58	53	137	21.055	17.176	45.331	18.428	15.711	30.787	-3171
MSTRG.7175.1	CDS	CEBPZ	chr2:37227743-37227756;-	0	2.00908	0.023719	0.968592	0.00200293	2	2	2	4	8	14	0.52	0.625	0.509	1.271	2.371	3.146	-1712
MSTRG.4676.1	CDS	VPS35	chr16:46674565-46674594;-	0	0.457556	0.173226	3.46859	0.039305	26	18	57	33	27	80	6.758	5.621	14.516	10.485	8.004	17.978	-1386
MSTRG.4676.1	cap	VPS35	chr16:46689143-46689194;-	0	-0.826759	0.00650398	4.01094	0.000337546	77	37	114	30	35	61	20.015	11.555	29.032	9.532	10.375	13.708	-2405
MSTRG.5273.1	3pUTR	PSMD11	chr17:32481762-32481773;+	0	0.445358	0.612869	1.30871	0.359135	10	1	9	9	0	15	2.599	0.312	2.292	2.86	0	3.371	1017
MSTRG.5273.1	cap	PSMD11	chr17:32444504-32444512;+	0	-1.24828	0.0361713	1.80987	0.00362681	15	8	24	2	7	11	3.899	2.498	6.112	0.635	2.075	2.472	-1279
MSTRG.5273.1	CDS	PSMD11	chr17:32469105-32469188;+	0	-0.651308	0.0128417	4.62719	0.000840629	144	76	109	64	68	73	37.431	23.734	27.759	20.335	20.157	16.405	-696
MSTRG.8760.1	CDS	BRPF1	chr3:9742007-9742040;+	0	0.903119	0.220904	1.38084	0.0587342	2	7	7	9	13	8	0.52	2.186	1.783	2.86	3.854	1.798	-1805
MSTRG.10345.2	5pUTR	CSNK1A1	chr5:149551001-149551064;-	0	0.0193061	0.968172	3.41703	0.926976	50	18	47	34	22	59	12.997	5.621	11.969	10.803	6.521	13.258	-1038
MSTRG.10345.2	CDS	CSNK1A1	chr5:149525136-149525148;-	0	0.832629	0.17826	1.60538	0.0412078	7	7	6	11	11	14	1.82	2.186	1.528	3.495	3.261	3.146	-710
MSTRG.10345.2	3pUTR	CSNK1A1	chr5:149496467-149496501;-	0	0.608241	0.203946	2.38443	0.0512744	11	7	23	8	14	44	2.859	2.186	5.857	2.542	4.15	9.888	389
MSTRG.10345.2	cap	CSNK1A1	chr5:149551363-149551396;-	0	-0.472198	0.141679	4.03793	0.0284116	80	56	67	33	61	53	20.795	17.488	17.063	10.485	18.082	11.91	-1401
MSTRG.10030.1	cap	SREK1IP1	chr5:64768600-64768697;-	0	-0.556404	0.0552897	4.69883	0.00675658	77	39	243	29	49	166	20.015	12.179	61.885	9.214	14.525	37.304	-608
MSTRG.10030.1	5pUTR	SREK1IP1	chr5:64768526-64768531;-	0	0.208717	0.824293	1.25332	0.647872	2	3	14	2	4	17	0.52	0.937	3.565	0.635	1.186	3.82	-473
MSTRG.12558.1	cap	SQLE	chr8:124998505-124998509;+	0	-0.452459	0.309748	2.54848	0.102765	17	27	24	11	18	21	4.419	8.432	6.112	3.495	5.336	4.719	-2620
MSTRG.12558.1	CDS	SQLE	chr8:125007422-125007439;+	0	1.46022	0.0196048	1.63479	0.0015307	2	5	8	9	10	24	0.52	1.561	2.037	2.86	2.964	5.393	-965
MSTRG.8767.1	CDS	TTLL3	chr3:9810665-9810686;+	0	1.17647	0.14742	1.46472	0.0301647	1	10	4	8	6	21	0.26	3.123	1.019	2.542	1.779	4.719	-1697
MSTRG.9369.1	CDS	DNAJB11	chr3:186581372-186581438;+	0	-0.545109	0.0442562	4.99329	0.00487618	217	64	149	83	74	119	56.407	19.986	37.946	26.372	21.936	26.742	-566
MSTRG.1053.1	CDS	NIBAN1	chr1:184823279-184823301;-	0	-0.200213	0.771561	1.92626	0.562984	22	8	10	16	5	12	5.719	2.498	2.547	5.084	1.482	2.697	-1927
MSTRG.8844.1	3pUTR	STT3B	chr3:31636589-31636626;+	0	0.968492	0.0907251	2.09574	0.0143682	6	4	19	20	4	32	1.56	1.249	4.839	6.355	1.186	7.191	551
MSTRG.8844.1	CDS	STT3B	chr3:31579857-31579871;+	0	1.22831	0.109244	1.34071	0.0189515	3	6	4	8	5	19	0.78	1.874	1.019	2.542	1.482	4.27	-2006
MSTRG.2257.1	CDS	TPCN2	chr11:69085240-69085282;+	0	-0.543292	0.170236	2.96691	0.0382837	37	11	51	15	14	38	9.618	3.435	12.988	4.766	4.15	8.539	-443
MSTRG.9596.1	CDS	RUFY3	chr4:70775168-70775231;+	0	-0.647255	0.0358029	4.70947	0.0035706	130	58	171	60	74	84	33.792	18.113	43.549	19.064	21.936	18.876	-673
MSTRG.11082.1	3pUTR	CD164	chr6:109367807-109367810;-	0	1.70485	0.0957399	0.71652	0.0156129	3	1	2	7	1	11	0.78	0.312	0.509	2.224	0.296	2.472	1047
MSTRG.11082.1	cap	CD164	chr6:109382438-109382469;-	0	-0.26386	0.642994	2.23819	0.393355	20	12	19	9	12	22	5.199	3.747	4.839	2.86	3.557	4.944	-679
MSTRG.6771.3	3pUTR	PRMT1	chr19:49680486-49680587;+	0	0.342874	0.119064	5.86029	0.0216382	191	133	244	182	173	388	49.648	41.534	62.139	57.827	51.282	87.191	125
MSTRG.6771.3	TC	PRMT1	chr19:49680173-49680250;+	0	0.500341	0.0530775	5.01004	0.00638462	99	82	106	83	131	209	25.734	25.608	26.995	26.372	38.832	46.967	35
MSTRG.5589.1	CDS	CCDC47	chr17:63764825-63764839;-	0	1.20936	0.0875666	1.65199	0.0135953	3	8	6	9	5	28	0.78	2.498	1.528	2.86	1.482	6.292	-1165
MSTRG.5589.1	3pUTR	CCDC47	chr17:63746273-63746282;-	0	0.665126	0.294012	1.67448	0.094082	8	5	10	11	5	21	2.08	1.561	2.547	3.495	1.482	4.719	608
MSTRG.5589.1	5pUTR	CCDC47	chr17:63773445-63773457;-	0	-0.0282158	0.976331	1.48789	0.946041	9	4	13	10	5	10	2.339	1.249	3.311	3.177	1.482	2.247	-1511
MSTRG.12358.1	3pUTR	TCEA1	chr8:53967159-53967195;-	0	0.291166	0.571866	2.66698	0.313791	20	8	30	12	7	57	5.199	2.498	7.64	3.813	2.075	12.809	926
MSTRG.1244.1	CDS	NUP133	chr1:229489971-229490007;-	0	0.480467	0.240075	2.84953	0.0671817	28	11	24	23	18	47	7.278	3.435	6.112	7.308	5.336	10.562	-2313
MSTRG.1244.1	3pUTR	NUP133	chr1:229440725-229440738;-	0	0.765471	0.348957	1.21836	0.126659	7	2	6	11	8	6	1.82	0.625	1.528	3.495	2.371	1.348	1169
MSTRG.1956.1	cap	CTR9	chr11:10751278-10751278;+	0	1.02229	0.354043	0.714964	0.130412	1	2	5	5	1	11	0.26	0.625	1.273	1.589	0.296	2.472	-3653
MSTRG.1956.1	CDS	CTR9	chr11:10760183-10760285;+	0	0.40044	0.172809	4.26131	0.0391665	61	49	67	52	62	130	15.856	15.302	17.063	16.522	18.379	29.214	-2882
MSTRG.4818.1	3pUTR	AP1G1	chr16:71730923-71730953;-	0	0.290767	0.59262	2.33746	0.33658	13	8	25	18	11	27	3.379	2.498	6.367	5.719	3.261	6.067	2108
MSTRG.4818.1	CDS	AP1G1	chr16:71750263-71750293;-	0	0.484447	0.321781	2.33629	0.109782	14	8	20	12	16	32	3.639	2.498	5.093	3.813	4.743	7.191	-1130
MSTRG.4818.1	cap	AP1G1	chr16:71809059-71809106;-	0	0.0471604	0.924359	3.20606	0.833703	39	29	27	30	28	40	10.138	9.056	6.876	9.532	8.3	8.989	-2812
MSTRG.10220.2	3pUTR	HSD17B4	chr5:119527144-119527217;+	0	-0.695809	0.0225096	3.63893	0.00187121	56	39	70	27	30	45	14.557	12.179	17.827	8.579	8.893	10.112	1653
MSTRG.12005.2	3pUTR	DLD	chr7:107919703-107919724;+	0	0.496916	0.408928	2.43434	0.167829	15	0	31	6	7	54	3.899	0	7.895	1.906	2.075	12.135	447
MSTRG.12005.2	TC	DLD	chr7:107919275-107919290;+	0	0.56851	0.3468	1.87881	0.12518	4	4	20	6	4	34	1.04	1.249	5.093	1.906	1.186	7.64	32
MSTRG.12005.2	CDS	DLD	chr7:107917273-107917319;+	0	-0.250771	0.569316	2.92469	0.310869	39	15	33	25	19	27	10.138	4.684	8.404	7.943	5.632	6.067	-479
MSTRG.12005.2	cap	DLD	chr7:107891173-107891183;+	0	-1.01051	0.186068	1.20945	0.0440985	10	4	13	5	2	6	2.599	1.249	3.311	1.589	0.593	1.348	-1594
MSTRG.9785.1	3pUTR	OTUD4	chr4:145136284-145136323;-	0	0.667472	0.321406	1.59394	0.109542	10	4	8	13	3	18	2.599	1.249	2.037	4.131	0.889	4.045	1131
MSTRG.5579.1	CDS	DCAF7	chr17:63589097-63589100;+	0	3.20021	0.0098815	0.646078	0.000592836	1	1	0	3	11	7	0.26	0.312	0	0.953	3.261	1.573	-72
MSTRG.5579.1	TC	DCAF7	chr17:63589125-63589128;+	0	2.43258	0.00183171	1.39653	6.54877e-05	3	3	1	8	14	18	0.78	0.937	0.255	2.542	4.15	4.045	-41
MSTRG.9785.1	CDS	OTUD4	chr4:145159564-145159600;-	0	-0.217665	0.738983	2.0528	0.515354	12	16	15	7	10	21	3.119	4.997	3.82	2.224	2.964	4.719	-2774
MSTRG.5579.1	3pUTR	DCAF7	chr17:63590056-63590077;+	0	1.10084	0.196226	1.06147	0.0482349	9	1	2	8	2	13	2.339	0.312	0.509	2.542	0.593	2.921	908
MSTRG.7856.4	CDS	TRIP12	chr2:229810978-229811041;-	0	-1.07436	0.00475041	3.27531	0.000223638	48	28	63	9	20	39	12.477	8.744	16.044	2.86	5.929	8.764	-4131
MSTRG.797.1	CDS	ANP32E	chr1:150231815-150231921;-	0	-0.433557	0.0877104	5.10976	0.0136257	113	65	281	79	46	218	29.373	20.299	71.562	25.101	13.636	48.989	-680
MSTRG.797.1	cap	ANP32E	chr1:150236111-150236112;-	0	-1.37754	0.0541066	1.56496	0.00656208	10	7	22	0	2	14	2.599	2.186	5.603	0	0.593	3.146	-1129
MSTRG.7794.1	TC	XRCC5	chr2:216205194-216205201;+	0	0.284351	0.665171	2.10256	0.41942	15	9	14	15	4	28	3.899	2.811	3.565	4.766	1.186	6.292	-5
MSTRG.7794.1	CDS	XRCC5	chr2:216138158-216138169;+	0	-1.244	0.222267	1.06014	0.0592921	9	0	16	2	4	4	2.339	0	4.075	0.635	1.186	0.899	-875
MSTRG.7794.1	5pUTR	XRCC5	chr2:216109348-216109456;+	0	-0.367536	0.118901	5.4901	0.0215868	172	124	271	103	128	205	44.71	38.724	69.016	32.726	37.943	46.068	-2217
MSTRG.8293.1	TC	SON	chr21:33557286-33557301;+	0	0.49074	0.464668	1.81331	0.212548	15	7	6	11	7	21	3.899	2.186	1.528	3.495	2.075	4.719	-18
MSTRG.5672.1	TC	TEN1-CDK3	chr17:76000222-76000282;+	0	0.11597	0.796044	3.34796	0.601075	35	22	47	31	35	46	9.098	6.87	11.969	9.85	10.375	10.337	6
MSTRG.1147.1	TC	PACC1	chr1:212365185-212365195;-	0	2.74165	7.44e-06	2.35611	5.41e-08	4	3	6	20	12	60	1.04	0.937	1.528	6.355	3.557	13.483	33
MSTRG.10314.1	CDS	TAF7	chr5:141319434-141319602;-	0	-0.301375	0.219362	5.29015	0.0581166	168	106	205	131	88	168	43.67	33.103	52.207	41.623	26.086	37.753	-580
MSTRG.10314.1	cap	TAF7	chr5:141320741-141320784;-	0	0.154554	0.705361	3.69394	0.469823	34	29	67	19	40	95	8.838	9.056	17.063	6.037	11.857	21.348	-1786
MSTRG.3592.1	CDS	ERO1A	chr14:52671819-52671825;-	0	0.22664	0.762288	1.75709	0.547671	8	7	14	4	13	18	2.08	2.186	3.565	1.271	3.854	4.045	-1000
MSTRG.5602.1	3pUTR	GNA13	chr17:65012727-65012810;-	0	-0.422091	0.172038	3.83905	0.0389164	58	37	82	27	33	76	15.076	11.555	20.883	8.579	9.782	17.079	1523
MSTRG.7902.1	3pUTR	MTERF4	chr2:241089336-241089354;-	0	1.39776	0.0143303	1.86681	0.000976748	5	3	11	12	16	23	1.3	0.937	2.801	3.813	4.743	5.169	233
MSTRG.5602.1	CDS	GNA13	chr17:65014593-65014622;-	0	0.989496	0.0405328	2.23467	0.00429412	10	11	10	23	15	24	2.599	3.435	2.547	7.308	4.446	5.393	-361
MSTRG.7902.1	cap	MTERF4	chr2:241102282-241102322;-	0	-0.161813	0.609599	4.53995	0.355565	96	44	137	72	55	113	24.954	13.741	34.89	22.877	16.304	25.393	-736
MSTRG.7915.1	3pUTR	ING5	chr2:241725807-241725815;+	0	-0.783208	0.0186616	3.57726	0.00142177	97	19	52	31	15	44	25.214	5.933	13.243	9.85	4.446	9.888	785
MSTRG.12380.1	TC	YTHDF3	chr8:63209727-63209741;+	0	0.424084	0.338162	2.93592	0.11959	25	19	23	21	18	55	6.498	5.933	5.857	6.672	5.336	12.36	32
MSTRG.12380.1	CDS	YTHDF3	chr8:63187703-63187709;+	0	-0.348872	0.539356	2.11149	0.280261	27	7	15	16	5	15	7.018	2.186	3.82	5.084	1.482	3.371	-58
MSTRG.12380.1	3pUTR	YTHDF3	chr8:63211986-63211989;+	0	-0.196143	0.849537	1.14276	0.691891	2	2	16	3	2	13	0.52	0.625	4.075	0.953	0.593	2.921	2283
MSTRG.7233.2	CDS	SPTBN1	chr2:54630001-54630025;+	0	-1.04799	0.0422321	2.0236	0.00455726	26	17	10	11	10	4	6.758	5.309	2.547	3.495	2.964	0.899	-4313
MSTRG.1842.2	CDS	ZRANB1	chr10:124943281-124943286;+	0	1.03773	0.210797	1.13386	0.0543209	5	5	2	4	12	9	1.3	1.561	0.509	1.271	3.557	2.022	-1336
MSTRG.13435.3	5pUTR	XIST	chrX:73845540-73845581;-	0	-1.05989	0.0192967	2.48141	0.00149286	44	15	18	16	12	7	11.437	4.684	4.584	5.084	3.557	1.573	-589
MSTRG.8249.1	cap	HSPA13	chr21:14383133-14383146;-	0	0.0211752	0.970498	2.7551	0.932555	25	17	27	22	19	29	6.498	5.309	6.876	6.99	5.632	6.517	-1436
MSTRG.8249.1	CDS	HSPA13	chr21:14378293-14378374;-	0	-0.599989	0.0358029	3.97945	0.00357087	66	52	87	42	37	56	17.156	16.239	22.156	13.345	10.968	12.584	-976
MSTRG.10552.1	3pUTR	PRPF4B	chr6:4061660-4061683;+	0	-0.813316	0.00942651	3.59898	0.000554667	50	29	89	25	18	53	12.997	9.056	22.666	7.943	5.336	11.91	227
MSTRG.7758.1	CDS	BMPR2	chr2:202556503-202556529;+	0	0.340722	0.568898	2.0875	0.310282	16	6	15	16	15	15	4.159	1.874	3.82	5.084	4.446	3.371	-254
MSTRG.10742.5	CDS	VARS2	chr6:30921970-30921979;+	0	0.264551	0.731442	1.53235	0.50545	9	5	10	8	7	14	2.339	1.561	2.547	2.542	2.075	3.146	-1101
MSTRG.4690.3	TC	HEATR3	chr16:50068806-50068843;+	0	0.728618	0.0321277	3.26397	0.00306353	25	13	39	28	28	74	6.498	4.06	9.932	8.896	8.3	16.629	4
MSTRG.2645.1	CDS	DENND5B	chr12:31426310-31426366;-	0	-0.447552	0.290315	3.07922	0.091908	51	8	48	36	8	28	13.257	2.498	12.224	11.438	2.371	6.292	-1602
MSTRG.4690.3	3pUTR	HEATR3	chr16:50086219-50086238;+	0	0.649329	0.0432438	3.49741	0.0047131	22	24	48	35	39	75	5.719	7.495	12.224	11.121	11.561	16.854	1043
MSTRG.1208.1	CDS	SRP9	chr1:225777971-225777990;+	0	0.289929	0.77253	1.15041	0.564813	3	3	11	7	3	11	0.78	0.937	2.801	2.224	0.889	2.472	-196
MSTRG.1208.1	cap	SRP9	chr1:225777816-225777882;+	0	-0.743044	0.000833239	6.70715	2.30441e-05	374	185	1018	137	160	661	97.217	57.773	259.254	43.529	47.429	148.54	-340
MSTRG.1208.1	3pUTR	SRP9	chr1:225789359-225789387;+	0	1.4301	0.00272634	2.53441	0.000109295	4	6	21	10	9	72	1.04	1.874	5.348	3.177	2.668	16.18	167
MSTRG.1208.1	TC	SRP9	chr1:225786969-225786979;+	0	2.76941	2.95e-06	2.47897	1.67e-08	2	3	9	8	23	71	0.52	0.937	2.292	2.542	6.818	15.955	3
MSTRG.3068.1	TC	GATC	chr12:120459910-120459925;+	0	0.15944	0.82601	1.84027	0.651225	12	3	18	11	5	20	3.119	0.937	4.584	3.495	1.482	4.494	-46
MSTRG.3068.1	CDS	GATC	chr12:120457079-120457153;+	0	0.308031	0.295112	4.19988	0.0947244	47	35	98	41	49	142	12.217	10.93	24.958	13.027	14.525	31.91	-84
MSTRG.3068.1	cap	GATC	chr12:120446444-120446473;+	0	0.115762	0.866487	2.49549	0.722029	22	4	30	10	17	33	5.719	1.249	7.64	3.177	5.039	7.416	-444
MSTRG.3068.1	3pUTR	GATC	chr12:120461922-120461946;+	0	0.325559	0.359867	3.50576	0.133774	36	18	54	29	23	89	9.358	5.621	13.752	9.214	6.818	20	1976
MSTRG.649.3	cap	SARS1	chr1:109213893-109213972;+	0	-0.226188	0.474071	4.38207	0.221117	75	33	146	39	44	136	19.495	10.306	37.182	12.392	13.043	30.562	-1602
MSTRG.649.3	CDS	SARS1	chr1:109223976-109224044;+	0	0.542057	0.0170605	5.22054	0.00125217	95	100	135	127	148	209	24.694	31.229	34.38	40.352	43.871	46.967	-1355
MSTRG.11798.2	CDS	RFC2	chr7:74252431-74252440;-	0	0.303033	0.697692	1.55316	0.459613	6	6	12	10	5	15	1.56	1.874	3.056	3.177	1.482	3.371	-117
MSTRG.11798.2	TC	RFC2	chr7:74249136-74249187;-	0	0.283568	0.360721	4.10122	0.134389	52	40	75	49	43	120	13.517	12.492	19.1	15.569	12.746	26.966	-38
MSTRG.11798.2	3pUTR	RFC2	chr7:74238923-74238987;-	0	0.485595	0.031288	5.32411	0.00295314	101	129	125	131	189	179	26.254	40.285	31.834	41.623	56.025	40.225	541
MSTRG.11798.2	5pUTR	RFC2	chr7:74254384-74254400;-	0	-0.771829	0.0466499	2.8402	0.00525314	25	14	56	12	11	33	6.498	4.372	14.262	3.813	3.261	7.416	-312
MSTRG.7734.2	CDS	TYW5	chr2:199940119-199940129;-	0	1.15594	0.0607992	1.74644	0.00777875	4	6	9	9	6	30	1.04	1.874	2.292	2.86	1.779	6.742	-72
MSTRG.7734.2	3pUTR	TYW5	chr2:199933185-199933207;-	0	-0.310828	0.730179	1.48809	0.504012	19	5	5	5	5	12	4.939	1.561	1.273	1.589	1.482	2.697	448
MSTRG.10604.1	cap	ATXN1	chr6:16761459-16761467;-	0	-0.158903	0.821009	1.90628	0.641938	14	10	14	12	7	15	3.639	3.123	3.565	3.813	2.075	3.371	-856
MSTRG.7383.1	3pUTR	PTCD3	chr2:86137754-86137768;+	0	1.07755	0.109775	1.39874	0.0190918	6	4	5	10	10	12	1.56	1.249	1.273	3.177	2.964	2.697	212
MSTRG.7383.1	CDS	PTCD3	chr2:86127970-86127987;+	0	1.20824	0.0226292	2.02326	0.00188571	4	2	18	10	6	41	1.04	0.625	4.584	3.177	1.779	9.214	-928
MSTRG.7383.1	TC	PTCD3	chr2:86137593-86137594;+	0	0.199996	0.788002	2.0819	0.588375	17	9	12	9	24	11	4.419	2.811	3.056	2.86	7.114	2.472	38
MSTRG.7383.1	cap	PTCD3	chr2:86106223-86106235;+	0	-0.508116	0.447338	1.72457	0.198071	6	7	23	1	5	21	1.56	2.186	5.857	0.318	1.482	4.719	-2079
MSTRG.2783.1	5pUTR	PA2G4	chr12:56104720-56104825;+	0	0.16441	0.516069	5.85317	0.258542	220	142	239	221	188	256	57.187	44.345	60.866	70.219	55.729	57.528	-1187
MSTRG.2783.1	CDS	PA2G4	chr12:56110561-56110659;+	0	0.624626	0.00980913	5.10282	0.000585778	90	94	108	143	123	188	23.395	29.355	27.504	45.436	36.461	42.247	-421
MSTRG.2783.1	cap	PA2G4	chr12:56104533-56104622;+	0	0.183047	0.502469	5.27837	0.24662	127	73	213	135	81	255	33.012	22.797	54.245	42.894	24.011	57.304	-1353
MSTRG.2783.1	3pUTR	PA2G4	chr12:56113664-56113704;+	0	1.05918	0.0230223	2.27031	0.00192976	10	7	14	18	12	36	2.599	2.186	3.565	5.719	3.557	8.09	810
MSTRG.5665.2	cap	UNK	chr17:75784833-75784845;+	0	-0.650678	0.120416	2.58034	0.0220118	22	22	30	11	13	24	5.719	6.87	7.64	3.495	3.854	5.393	-2465
MSTRG.5665.2	CDS	UNK	chr17:75812457-75812463;+	0	0.793815	0.269509	1.4689	0.0811728	7	4	7	5	14	13	1.82	1.249	1.783	1.589	4.15	2.921	-1936
MSTRG.2403.1	CDS	SIK3	chr11:116876351-116876367;-	0	0.398846	0.581821	1.65024	0.324696	7	13	5	6	12	15	1.82	4.06	1.273	1.906	3.557	3.371	-3112
MSTRG.3378.1	CDS	TM9SF2	chr13:99520123-99520127;+	0	0.908232	0.209859	1.34015	0.0538273	6	2	8	12	3	14	1.56	0.625	2.037	3.813	0.889	3.146	-1662
MSTRG.8176.1	cap	STX16	chr20:58651283-58651283;+	0	-1.07821	0.266117	0.833171	0.0791649	5	4	10	1	4	4	1.3	1.249	2.547	0.318	1.186	0.899	-1119
MSTRG.8176.1	TC	STX16	chr20:58668027-58668127;+	0	0.709724	0.00103622	5.92976	3.07133e-05	162	167	168	242	257	318	42.11	52.152	42.785	76.891	76.182	71.461	-11
MSTRG.8176.1	3pUTR	STX16	chr20:58670512-58670603;+	0	0.220202	0.311293	6.6617	0.10369	418	250	365	383	308	511	108.655	78.072	92.955	121.691	91.3	114.832	53
MSTRG.8176.1	CDS	STX16	chr20:58652036-58652052;+	0	-0.205271	0.824963	1.29755	0.649058	6	7	10	7	6	7	1.56	2.186	2.547	2.224	1.779	1.573	-350
MSTRG.12715.1	CDS	FOCAD	chr9:20944670-20944689;+	0	1.37212	0.0218072	1.64389	0.00178837	6	4	6	13	12	17	1.56	1.249	1.528	4.131	3.557	3.82	-1952
MSTRG.5325.3	TC	CDK12	chr17:39531309-39531329;+	0	0.317596	0.581208	2.08064	0.324133	13	7	17	14	12	20	3.379	2.186	4.329	4.448	3.557	4.494	2
MSTRG.5325.3	3pUTR	CDK12	chr17:39531482-39531489;+	0	0.933565	0.301574	0.976162	0.0983173	4	4	3	10	4	7	1.04	1.249	0.764	3.177	1.186	1.573	176
MSTRG.3632.3	3pUTR	L3HYPDH	chr14:59476204-59476208;-	0	-1.23534	0.297493	0.787868	0.0960262	6	0	13	0	2	6	1.56	0	3.311	0	0.593	1.348	187
MSTRG.3632.3	TC	L3HYPDH	chr14:59483651-59483751;-	0	0.729764	0.00138741	5.52654	4.51228e-05	118	93	171	136	176	343	30.673	29.043	43.549	43.212	52.171	77.079	3
MSTRG.9911.2	3pUTR	MARCHF6	chr5:10434539-10434616;+	0	0.349959	0.182515	4.7559	0.0427693	149	34	91	121	55	151	38.731	10.618	23.175	38.446	16.304	33.933	858
MSTRG.9911.2	CDS	MARCHF6	chr5:10414445-10414484;+	0	0.437187	0.379678	2.58079	0.147575	27	16	9	20	22	27	7.018	4.997	2.292	6.355	6.521	6.067	-801
MSTRG.5503.2	CDS	LUC7L3	chr17:50719765-50719799;+	0	-0.0766848	0.923704	1.92154	0.832325	14	12	11	6	10	20	3.639	3.747	2.801	1.906	2.964	4.494	-204
MSTRG.3738.1	CDS	TTLL5	chr14:75681554-75681566;+	0	-1.21431	0.0862696	1.34441	0.0132646	17	5	10	4	3	6	4.419	1.561	2.547	1.271	0.889	1.348	-3641
MSTRG.5503.2	3pUTR	LUC7L3	chr17:50752460-50752540;+	0	0.622683	0.0947442	3.59836	0.0153587	20	16	63	11	26	137	5.199	4.997	16.044	3.495	7.707	30.787	3065
MSTRG.5503.2	TC	LUC7L3	chr17:50737341-50737399;+	0	-0.1741	0.565286	4.93149	0.306471	93	71	204	79	81	156	24.174	22.173	51.953	25.101	24.011	35.056	24
MSTRG.6796.1	CDS	POLD1	chr19:50409128-50409149;+	0	0.981857	0.00531133	3.37302	0.000259723	17	21	35	33	29	89	4.419	6.558	8.913	10.485	8.596	20	-1403
MSTRG.12886.1	TC	IARS1	chr9:92210763-92210778;-	0	-0.0787672	0.946592	0.997748	0.880318	5	2	10	5	2	9	1.3	0.625	2.547	1.589	0.593	2.022	47
MSTRG.10974.1	3pUTR	OGFRL1	chr6:71308613-71308613;+	0	-0.0997798	0.933602	0.957283	0.852697	2	2	12	1	1	14	0.52	0.625	3.056	0.318	0.296	3.146	6567
MSTRG.4498.1	CDS	HAPSTR1	chr16:9103181-9103211;+	0	-0.831661	0.151112	1.76994	0.031413	14	14	13	5	10	8	3.639	4.372	3.311	1.589	2.964	1.798	-290
MSTRG.10127.2	5pUTR	TMEM167A	chr5:83077338-83077394;-	0	-0.0706139	0.847088	4.68751	0.687511	62	27	224	49	34	210	16.116	8.432	57.046	15.569	10.079	47.191	-244
MSTRG.10127.2	3pUTR	TMEM167A	chr5:83055287-83055311;-	0	-0.883276	0.0843714	2.06715	0.0128248	13	10	30	5	4	21	3.379	3.123	7.64	1.589	1.186	4.719	1780
MSTRG.10127.2	cap	TMEM167A	chr5:83077424-83077424;-	0	0.431433	0.672111	0.930387	0.427321	4	2	7	4	2	12	1.04	0.625	1.783	1.271	0.593	2.697	-316
MSTRG.10127.2	CDS	TMEM167A	chr5:83065091-83065105;-	0	0.376111	0.633649	1.43266	0.382201	6	4	11	7	3	18	1.56	1.249	2.801	2.224	0.889	4.045	-200
MSTRG.5441.1	cap	CDC27	chr17:47189244-47189281;-	0	-1.14133	0.0156715	2.27394	0.00110938	24	19	23	6	11	13	6.239	5.933	5.857	1.906	3.261	2.921	-2548
MSTRG.5441.1	CDS	CDC27	chr17:47122492-47122536;-	0	1.05864	0.000374001	3.92664	8.3075e-06	40	23	44	66	55	102	10.398	7.183	11.205	20.97	16.304	22.921	-149
MSTRG.5441.1	5pUTR	CDC27	chr17:47189192-47189201;-	0	-0.415487	0.5467	1.84571	0.287448	17	3	20	7	9	13	4.419	0.937	5.093	2.224	2.668	2.921	-2492
MSTRG.297.1	3pUTR	PHC2	chr1:33324328-33324328;-	0	-0.0933015	0.94939	0.808143	0.88503	6	5	3	11	2	0	1.56	1.561	0.764	3.495	0.593	0	540
MSTRG.10026.1	5pUTR	KIF2A	chr5:62306423-62306524;+	0	-0.132195	0.676774	5.0069	0.432927	146	82	140	106	110	113	37.951	25.608	35.654	33.68	32.607	25.393	-2127
MSTRG.10026.1	CDS	KIF2A	chr5:62347137-62347146;+	0	0.68516	0.259994	1.68227	0.0762817	9	5	9	12	9	16	2.339	1.561	2.292	3.813	2.668	3.596	-2044
MSTRG.10026.1	cap	KIF2A	chr5:62306206-62306251;+	0	-0.257787	0.535881	3.02744	0.276913	35	38	18	28	29	18	9.098	11.867	4.584	8.896	8.596	4.045	-2384
MSTRG.10026.1	3pUTR	KIF2A	chr5:62385846-62385850;+	0	-0.20859	0.887928	0.801102	0.759902	13	0	3	8	2	1	3.379	0	0.764	2.542	0.593	0.225	280
MSTRG.9977.1	cap	HMGCS1	chr5:43313403-43313413;-	0	-0.159682	0.685681	3.42923	0.444553	36	41	42	30	37	40	9.358	12.804	10.696	9.532	10.968	8.989	-1626
MSTRG.2377.1	3pUTR	RDX	chr11:110231708-110231734;-	0	0.139717	0.834694	2.19793	0.665894	10	5	29	12	10	26	2.599	1.561	7.385	3.813	2.964	5.843	144
MSTRG.9977.1	CDS	HMGCS1	chr5:43297085-43297124;-	0	0.591266	0.0757777	3.43259	0.0108455	21	16	55	21	29	95	5.459	4.997	14.007	6.672	8.596	21.348	-925
MSTRG.2377.1	cap	RDX	chr11:110296612-110296614;-	0	-0.353054	0.563001	2.04089	0.30421	15	7	23	5	10	21	3.899	2.186	5.857	1.589	2.964	4.719	-1960
MSTRG.2377.1	CDS	RDX	chr11:110255289-110255348;-	0	-0.30331	0.239316	4.71245	0.0668919	100	85	130	68	76	113	25.994	26.545	33.107	21.606	22.529	25.393	-972
MSTRG.5979.3	3pUTR	EPG5	chr18:45851904-45851924;-	0	-0.868204	0.191263	1.51811	0.0462171	16	9	9	9	3	6	4.159	2.811	2.292	2.86	0.889	1.348	550
MSTRG.7939.3	TC	NOP56	chr20:2657390-2657400;+	0	1.34798	0.0511513	1.5441	0.00603665	1	2	12	9	7	23	0.26	0.625	3.056	2.86	2.075	5.169	13
MSTRG.5620.1	CDS	PRKAR1A	chr17:68525861-68525883;+	0	0.212992	0.740846	2.15082	0.51842	21	11	9	23	7	16	5.459	3.435	2.292	7.308	2.075	3.596	-486
MSTRG.1626.1	CDS	WAPL	chr10:86470993-86471101;-	0	0.415857	0.117825	4.43001	0.0213261	84	46	71	102	61	103	21.835	14.365	18.082	32.409	18.082	23.146	-1492
MSTRG.7410.1	cap	STARD7	chr2:96208822-96208827;-	0	-0.391417	0.80728	0.719567	0.619605	6	7	1	0	1	10	1.56	2.186	0.255	0	0.296	2.247	-1502
MSTRG.7410.1	3pUTR	STARD7	chr2:96185058-96185059;-	0	0.995743	0.248483	1.02373	0.0709044	1	1	9	2	5	16	0.26	0.312	2.292	0.635	1.482	3.596	1674
MSTRG.7410.1	CDS	STARD7	chr2:96187216-96187287;-	0	0.597367	0.0837889	3.17769	0.0126899	31	17	28	38	31	45	8.058	5.309	7.131	12.074	9.189	10.112	-200
MSTRG.2172.1	3pUTR	CDCA5	chr11:65077706-65077792;-	0	0.421904	0.159552	3.86155	0.0344024	42	39	51	41	59	80	10.917	12.179	12.988	13.027	17.489	17.978	1350
MSTRG.2172.1	TC	CDCA5	chr11:65079101-65079111;-	0	3.87614	0.00123929	1.14679	3.88678e-05	0	2	0	6	7	23	0	0.625	0	1.906	2.075	5.169	9
MSTRG.12573.1	CDS	ASAP1	chr8:130214639-130214694;-	0	0.565697	0.0866609	3.47787	0.0133807	33	17	47	43	22	80	8.578	5.309	11.969	13.662	6.521	17.978	-3066
MSTRG.3756.2	CDS	GTF2A1	chr14:81192676-81192787;-	0	0.0748665	0.844737	3.95306	0.683462	65	42	55	54	48	68	16.896	13.116	14.007	17.158	14.229	15.281	-441
MSTRG.10318.1	CDS	WDR55	chr5:140668916-140668960;+	0	0.836482	0.00763018	3.5913	0.000412361	35	27	29	46	59	58	9.098	8.432	7.385	14.616	17.489	13.034	-541
MSTRG.4573.2	TC	GGA2	chr16:23493437-23493444;-	0	-0.0593831	0.949278	1.49491	0.884576	8	7	11	8	9	8	2.08	2.186	2.801	2.542	2.668	1.798	27
MSTRG.4573.2	CDS	GGA2	chr16:23494342-23494369;-	0	0.788025	0.0121223	3.50898	0.000774247	33	21	35	45	37	73	8.578	6.558	8.913	14.298	10.968	16.405	-57
MSTRG.4573.2	3pUTR	GGA2	chr16:23470011-23470040;-	0	0.642962	0.354431	1.67579	0.130641	4	10	9	15	12	9	1.04	3.123	2.292	4.766	3.557	2.022	1329
MSTRG.1525.1	CDS	REEP3	chr10:63599224-63599244;+	0	0.362411	0.597259	1.6818	0.342424	7	6	13	7	12	15	1.82	1.874	3.311	2.224	3.557	3.371	-399
MSTRG.11560.1	CDS	DAGLB	chr7:6426085-6426088;-	0	-1.68623	0.0824228	0.938834	0.0123651	12	3	9	1	4	2	3.119	0.937	2.292	0.318	1.186	0.449	-1060
MSTRG.12050.1	3pUTR	RBM28	chr7:128310692-128310747;-	0	0.615812	0.0198726	4.28638	0.00156085	60	41	66	67	71	121	15.596	12.804	16.808	21.288	21.046	27.191	87
MSTRG.12050.1	CDS	RBM28	chr7:128343679-128343721;-	0	-0.273361	0.472062	3.22225	0.219097	43	30	34	29	27	32	11.177	9.369	8.659	9.214	8.004	7.191	-2200
MSTRG.12050.1	cap	RBM28	chr7:128343861-128343908;-	0	-1.11144	0.0380791	1.96467	0.00391676	16	8	28	5	7	12	4.159	2.498	7.131	1.589	2.075	2.697	-2391
MSTRG.12050.1	TC	RBM28	chr7:128310786-128310814;-	0	0.838274	0.0208999	2.98958	0.00167803	31	14	15	45	26	33	8.058	4.372	3.82	14.298	7.707	7.416	14
MSTRG.4876.1	cap	USP10	chr16:84700000-84700012;+	0	-0.293828	0.689891	1.68858	0.449873	7	13	13	9	7	11	1.82	4.06	3.311	2.86	2.075	2.472	-2480
MSTRG.4876.1	TC	USP10	chr16:84779057-84779060;+	0	0.292172	0.790415	0.966987	0.592203	9	2	4	6	1	10	2.339	0.625	1.019	1.906	0.296	2.247	-19
MSTRG.4876.1	CDS	USP10	chr16:84759352-84759367;+	0	1.35514	0.0118451	1.9182	0.000750804	6	6	8	11	15	27	1.56	1.874	2.037	3.495	4.446	6.067	-1105
MSTRG.10958.1	CDS	ZNF451	chr6:57133062-57133082;+	0	0.20405	0.864979	0.933897	0.719353	4	5	5	1	4	12	1.04	1.561	1.273	0.318	1.186	2.697	-2738
MSTRG.2890.2	TC	E2F7	chr12:77055856-77055887;-	0	0.652567	0.268959	2.23412	0.0808259	6	13	16	9	7	44	1.56	4.06	4.075	2.86	2.075	9.888	-19
MSTRG.11270.1	CDS	TMEM181	chr6:158608693-158608701;+	0	0.989942	0.11026	1.65117	0.0192054	4	6	9	6	8	26	1.04	1.874	2.292	1.906	2.371	5.843	-586
MSTRG.2890.2	3pUTR	E2F7	chr12:77023066-77023246;-	0	-0.211502	0.470533	4.67559	0.217923	104	32	183	68	39	160	27.034	9.993	46.605	21.606	11.561	35.955	3258
MSTRG.2890.2	cap	E2F7	chr12:77065569-77065579;-	0	-1.06987	0.227789	0.938085	0.0617218	5	6	10	3	2	5	1.3	1.874	2.547	0.953	0.593	1.124	-611
MSTRG.11028.5	TC	RARS2	chr6:87589923-87589942;-	0	-0.0652455	0.889716	3.33211	0.763792	34	20	56	22	25	60	8.838	6.246	14.262	6.99	7.411	13.483	-45
MSTRG.11028.5	3pUTR	RARS2	chr6:87564131-87564231;-	0	-0.427484	0.0520236	5.62971	0.00620265	237	98	319	132	89	260	61.606	30.604	81.24	41.941	26.382	58.427	317
MSTRG.5345.2	5pUTR	SMARCE1	chr17:40647816-40647828;-	0	-0.986112	0.00458342	3.87804	0.000213979	103	16	103	28	22	53	26.774	4.997	26.231	8.896	6.521	11.91	-1178
MSTRG.5345.2	CDS	SMARCE1	chr17:40637524-40637549;-	0	1.02745	0.00475832	3.04608	0.000224335	14	20	22	29	44	42	3.639	6.246	5.603	9.214	13.043	9.438	-886
MSTRG.1818.1	CDS	SEC23IP	chr10:119909045-119909072;+	0	1.27217	0.0491393	1.51664	0.00566495	3	5	7	10	13	14	0.78	1.561	1.783	3.177	3.854	3.146	-1894
MSTRG.1818.1	TC	SEC23IP	chr10:119933710-119933787;+	0	0.522556	0.0441737	4.68049	0.00485917	107	26	111	98	59	178	27.813	8.12	28.268	31.138	17.489	40	-37
MSTRG.1818.1	3pUTR	SEC23IP	chr10:119940678-119940711;+	0	0.261269	0.654814	2.1222	0.406763	19	5	16	17	8	21	4.939	1.561	4.075	5.401	2.371	4.719	116
MSTRG.1818.1	cap	SEC23IP	chr10:119892713-119892762;+	0	-1.00364	0.0445138	2.1307	0.00492436	16	20	21	5	8	16	4.159	6.246	5.348	1.589	2.371	3.596	-3052
MSTRG.1043.2	CDS	LAMC1	chr1:183127337-183127345;+	0	-0.907293	0.247765	1.21671	0.070489	17	4	6	8	2	3	4.419	1.249	1.528	2.542	0.593	0.674	-1771
MSTRG.5045.1	3pUTR	CAMTA2	chr17:4967806-4967837;-	0	-0.447957	0.101182	4.36756	0.0168732	87	69	101	42	54	98	22.615	21.548	25.722	13.345	16.007	22.023	946
MSTRG.5622.1	CDS	ABCA5	chr17:69271269-69271274;-	0	-0.623088	0.433456	1.44971	0.186811	8	3	19	4	0	16	2.08	0.937	4.839	1.271	0	3.596	-2146
MSTRG.10187.1	CDS	PJA2	chr5:109362889-109362931;-	0	0.420231	0.265093	3.09373	0.0786351	24	22	30	33	30	39	6.239	6.87	7.64	10.485	8.893	8.764	-539
MSTRG.10187.1	5pUTR	PJA2	chr5:109383463-109383489;-	0	-0.11864	0.80398	3.02132	0.613876	36	24	28	23	24	34	9.358	7.495	7.131	7.308	7.114	7.64	-2159
MSTRG.10187.1	3pUTR	PJA2	chr5:109336164-109336170;-	0	0.923099	0.30356	1.32728	0.099525	0	3	12	6	1	23	0	0.937	3.056	1.906	0.296	5.169	1064
MSTRG.10729.2	CDS	MRPS18B	chr6:30619510-30619587;+	0	-0.446865	0.132482	3.90144	0.0255008	97	32	60	58	25	50	25.214	9.993	15.28	18.428	7.411	11.236	-211
MSTRG.10729.2	cap	MRPS18B	chr6:30617806-30617933;+	0	-0.357054	0.0898578	6.87079	0.0141417	482	341	648	306	339	487	125.291	106.491	165.026	97.226	100.489	109.439	-388
MSTRG.3821.1	CDS	WARS1	chr14:100342551-100342564;-	0	-1.23618	0.0635305	1.48827	0.00830729	23	4	10	6	2	6	5.979	1.249	2.547	1.906	0.593	1.348	-461
MSTRG.3821.1	cap	WARS1	chr14:100376276-100376311;-	0	-0.843738	0.00997009	3.42599	0.000598986	62	21	67	23	16	43	16.116	6.558	17.063	7.308	4.743	9.663	-1537
MSTRG.622.1	TC	ENSG00000283761	chr1:100049921-100049944;+	0	0.545267	0.485379	1.3379	0.230977	3	3	12	4	8	15	0.78	0.937	3.056	1.271	2.371	3.371	14
MSTRG.622.1	CDS	ENSG00000283761	chr1:100007079-100007100;+	0	1.92569	0.00158921	2.05069	5.41052e-05	4	7	5	7	15	44	1.04	2.186	1.273	2.224	4.446	9.888	-488
MSTRG.8208.4	CDS	RTEL1	chr20:63661858-63661876;+	0	-0.43936	0.603426	1.26692	0.348819	13	3	9	9	2	6	3.379	0.937	2.292	2.86	0.593	1.348	-3329
MSTRG.447.1	CDS	CC2D1B	chr1:52356193-52356216;-	0	0.79337	0.0147346	3.46309	0.00101912	39	21	26	45	41	62	10.138	6.558	6.621	14.298	12.154	13.933	-526
MSTRG.2692.1	3pUTR	TUBA1B	chr12:49127895-49127923;-	0	0.639329	0.183478	2.58487	0.0430616	5	5	38	2	13	64	1.3	1.561	9.677	0.635	3.854	14.382	60
MSTRG.2692.1	cap	TUBA1B	chr12:49131301-49131398;-	0	-0.294459	0.154025	6.98677	0.0324533	544	284	789	354	275	674	141.407	88.69	200.935	112.477	81.518	151.461	-1447
MSTRG.2692.1	CDS	TUBA1B	chr12:49128599-49128698;-	0	-0.739675	0.00700744	4.58293	0.000370625	184	62	87	67	54	65	47.829	19.362	22.156	21.288	16.007	14.607	-662
MSTRG.2692.1	TC	TUBA1B	chr12:49127955-49127976;-	0	0.456904	0.339531	2.68682	0.12038	14	14	26	9	15	57	3.639	4.372	6.621	2.86	4.446	12.809	-3
MSTRG.2419.2	3pUTR	DDX6	chr11:118750946-118750956;-	0	1.3505	0.036212	1.55854	0.00363384	4	3	8	11	13	15	1.04	0.937	2.037	3.495	3.854	3.371	1159
MSTRG.2419.2	CDS	DDX6	chr11:118756301-118756308;-	0	-0.937063	0.360721	0.805194	0.134438	10	6	2	2	5	2	2.599	1.874	0.509	0.635	1.482	0.449	-323
MSTRG.2419.2	TC	DDX6	chr11:118752082-118752089;-	0	0.495145	0.56575	1.30964	0.30686	9	3	6	4	4	18	2.339	0.937	1.528	1.271	1.186	4.045	26
MSTRG.9350.1	CDS	PSMD2	chr3:184303684-184303747;+	0	0.72555	0.00605191	4.34243	0.000306686	72	49	42	93	92	81	18.716	15.302	10.696	29.549	27.271	18.202	-1433
MSTRG.7891.1	3pUTR	ASB1	chr2:238451297-238451299;+	0	-0.618347	0.41206	1.34221	0.169989	6	7	14	2	6	10	1.56	2.186	3.565	0.635	1.779	2.247	4789
MSTRG.1277.3	5pUTR	GGPS1	chr1:235335259-235335260;+	0	2.09296	0.0479593	0.635728	0.0054661	1	1	2	2	5	12	0.26	0.312	0.509	0.635	1.482	2.697	-905
MSTRG.11176.1	cap	MAP7	chr6:136550416-136550457;-	0	-0.398404	0.36153	3.10594	0.134909	41	35	25	14	34	29	10.658	10.93	6.367	4.448	10.079	6.517	-2257
MSTRG.3190.1	3pUTR	XPO4	chr13:20779738-20779767;-	0	0.688178	0.365832	1.41399	0.13777	6	6	6	8	4	18	1.56	1.874	1.528	2.542	1.186	4.045	3987
MSTRG.13073.2	3pUTR	MIGA2	chr9:129068893-129068929;+	0	-0.103523	0.878435	2.24372	0.741403	17	5	27	7	7	33	4.419	1.561	6.876	2.224	2.075	7.416	399
MSTRG.10453.1	CDS	DDX41	chr5:177515033-177515036;-	0	1.45609	0.0778788	1.0602	0.0112954	1	2	6	5	6	15	0.26	0.625	1.528	1.589	1.779	3.371	-1187
MSTRG.10453.1	cap	DDX41	chr5:177516911-177516961;-	0	-1.35391	5.48e-06	4.73282	3.69e-08	127	105	186	37	55	72	33.012	32.79	47.369	11.756	16.304	16.18	-1870
MSTRG.9944.2	5pUTR	DNAJC21	chr5:34935738-34935763;+	0	-0.518086	0.505914	1.37277	0.249479	6	10	11	6	4	9	1.56	3.123	2.801	1.906	1.186	2.022	-1139
MSTRG.9944.2	CDS	DNAJC21	chr5:34936151-34936265;+	0	-0.650037	0.0100365	4.60331	0.000603752	128	66	134	62	54	90	33.272	20.611	34.126	19.699	16.007	20.225	-923
MSTRG.7872.3	CDS	GIGYF2	chr2:232811309-232811336;+	0	0.741595	0.14721	2.21477	0.0300913	15	12	7	13	25	19	3.899	3.747	1.783	4.131	7.411	4.27	-1912
MSTRG.7872.3	3pUTR	GIGYF2	chr2:232857253-232857362;+	0	0.379794	0.153891	5.2526	0.0323364	162	97	102	170	96	208	42.11	30.292	25.976	54.014	28.457	46.742	470
MSTRG.10453.3	TC	DDX41	chr5:177516495-177516499;-	0	1.35179	0.0970071	1.09972	0.0158732	4	4	2	9	6	11	1.04	1.249	0.509	2.86	1.779	2.472	9
MSTRG.1066.1	CDS	ASPM	chr1:197100867-197100900;-	0	0.334673	0.500099	2.41615	0.24441	14	14	19	13	16	32	3.639	4.372	4.839	4.131	4.743	7.191	-2047
MSTRG.13137.1	cap	MRPS2	chr9:135500653-135500695;+	0	-0.415036	0.303005	2.93163	0.0992223	31	29	30	21	17	30	8.058	9.056	7.64	6.672	5.039	6.742	-333
MSTRG.13137.1	CDS	MRPS2	chr9:135501888-135501900;+	0	-0.441763	0.226065	3.69765	0.0610711	30	9	124	10	6	119	7.798	2.811	31.579	3.177	1.779	26.742	-87
MSTRG.7320.1	cap	MCEE	chr2:71129750-71129868;-	0	0.418381	0.0493817	6.05991	0.00571648	198	140	306	236	192	439	51.468	43.72	77.929	74.985	56.914	98.652	-628
MSTRG.8600.1	5pUTR	TNRC6B	chr22:40044823-40044836;+	0	-0.0842467	0.918641	1.80653	0.821515	10	10	14	14	9	9	2.599	3.123	3.565	4.448	2.668	2.022	-5720
MSTRG.452.1	3pUTR	ZYG11B	chr1:52827001-52827011;+	0	1.18667	0.236593	0.749396	0.0656887	3	0	5	4	1	13	0.78	0	1.273	1.271	0.296	2.921	5385
MSTRG.13318.1	CDS	MED14	chrX:40711246-40711265;-	0	-0.0788742	0.925181	1.70296	0.835254	15	4	13	12	7	10	3.899	1.249	3.311	3.813	2.075	2.247	-3423
MSTRG.3450.2	CDS	RBM23	chr14:22909483-22909591;-	0	-0.718038	0.00181619	5.99971	6.47233e-05	430	177	279	184	156	173	111.774	55.275	71.053	58.463	46.243	38.877	-1139
MSTRG.3450.2	cap	RBM23	chr14:22919000-22919193;-	0	-0.883022	0.000233334	6.08313	4.52e-06	454	177	365	162	144	208	118.012	55.275	92.955	51.473	42.686	46.742	-1477
MSTRG.3450.2	3pUTR	RBM23	chr14:22901175-22901181;-	0	-0.17895	0.865882	1.30335	0.720993	13	5	5	4	12	4	3.379	1.561	1.273	1.271	3.557	0.899	552
MSTRG.10465.1	cap	HNRNPAB	chr5:178204527-178204535;+	0	-0.601037	0.0366765	4.15883	0.00370749	64	74	93	46	38	70	16.636	23.109	23.684	14.616	11.264	15.73	-1226
MSTRG.10465.1	TC	HNRNPAB	chr5:178210564-178210576;+	0	-0.420326	0.593476	1.42292	0.337741	15	7	6	9	3	8	3.899	2.186	1.528	2.86	0.889	1.798	-44
MSTRG.10465.1	CDS	HNRNPAB	chr5:178206737-178206816;+	0	0.149518	0.680913	3.88515	0.438131	54	34	63	39	47	84	14.037	10.618	16.044	12.392	13.932	18.876	-578
MSTRG.10465.1	3pUTR	HNRNPAB	chr5:178211030-178211037;+	0	0.471619	0.339911	2.5355	0.120655	1	4	46	2	7	63	0.26	1.249	11.715	0.635	2.075	14.157	411
MSTRG.4809.1	CDS	SF3B3	chr16:70548316-70548443;+	0	0.778329	0.000135333	8.74968	2.24e-06	1056	1426	737	1684	2382	1409	274.496	445.324	187.692	535.061	706.092	316.631	-2270
MSTRG.4176.1	CDS	FAM219B	chr15:74902752-74902780;-	0	1.14479	0.063966	1.99173	0.00840408	11	1	12	8	16	30	2.859	0.312	3.056	2.542	4.743	6.742	-146
MSTRG.4176.1	3pUTR	FAM219B	chr15:74900458-74900458;-	0	-0.389197	0.702465	1.28759	0.46647	12	10	2	4	14	0	3.119	3.123	0.509	1.271	4.15	0	2164
MSTRG.4176.1	TC	FAM219B	chr15:74902614-74902633;-	0	0.283748	0.585481	2.51453	0.328582	15	8	30	19	7	39	3.899	2.498	7.64	6.037	2.075	8.764	6
MSTRG.7472.2	CDS	RANBP2	chr2:108763816-108763895;+	0	0.574852	0.0566766	3.68816	0.00700189	27	42	40	36	60	68	7.018	13.116	10.187	11.438	17.786	15.281	-6342
MSTRG.9205.3	TC	TOPBP1	chr3:133652526-133652533;-	0	1.11955	0.0541066	1.9641	0.00655565	6	10	7	7	13	33	1.56	3.123	1.783	2.224	3.854	7.416	-5
MSTRG.9205.3	3pUTR	TOPBP1	chr3:133643359-133643370;-	0	-1.77491	0.00236858	1.94581	9.20573e-05	13	9	36	2	6	9	3.379	2.811	9.168	0.635	1.779	2.022	821
MSTRG.4251.2	5pUTR	ENSG00000291210	chr15:85205402-85205439;-	0	-0.0325512	0.952771	2.90263	0.892138	34	17	28	27	20	29	8.838	5.309	7.131	8.579	5.929	6.517	-519
MSTRG.3104.1	CDS	KNTC1	chr12:122584285-122584334;+	0	0.340663	0.239022	4.33432	0.0667545	51	52	88	44	63	150	13.257	16.239	22.411	13.98	18.675	33.708	-3352
MSTRG.3104.1	cap	KNTC1	chr12:122527249-122527260;+	0	-1.19835	0.00655185	2.8186	0.000341239	38	11	55	9	13	22	9.878	3.435	14.007	2.86	3.854	4.944	-6771
MSTRG.5660.1	3pUTR	H3-3B	chr17:75778235-75778252;-	0	0.456483	0.629069	1.03035	0.377073	4	3	7	3	5	12	1.04	0.937	1.783	0.953	1.482	2.697	346
MSTRG.5660.1	CDS	H3-3B	chr17:75778854-75778893;-	0	-0.250044	0.661496	2.44268	0.414792	25	10	25	11	18	21	6.498	3.123	6.367	3.495	5.336	4.719	-170
MSTRG.5660.1	cap	H3-3B	chr17:75779773-75779779;-	0	-0.124764	0.673885	5.72666	0.429528	138	138	334	72	149	394	35.872	43.096	85.06	22.877	44.168	88.54	-539
MSTRG.10437.3	cap	UIMC1	chr5:177022571-177022602;-	0	-2.91955	2.59058e-05	1.84843	2.68e-07	15	14	32	1	2	5	3.899	4.372	8.149	0.318	0.593	1.124	-2299
MSTRG.10437.3	CDS	UIMC1	chr5:176969651-176969674;-	0	1.17159	0.00290012	2.86358	0.000118469	9	16	21	25	32	48	2.339	4.997	5.348	7.943	9.486	10.787	-1746
MSTRG.5006.2	CDS	SGSM2	chr17:2337692-2337723;+	0	-0.246696	0.716364	1.90877	0.484306	9	12	18	11	9	13	2.339	3.747	4.584	3.495	2.668	2.921	-3128
MSTRG.736.1	3pUTR	SRGAP2B	chr1:144914704-144914723;-	0	0.470655	0.534923	1.42449	0.275973	4	7	9	8	10	10	1.04	2.186	2.292	2.542	2.964	2.247	240
MSTRG.736.1	TC	SRGAP2B	chr1:144960353-144960386;-	0	1.20244	0.00694263	2.68087	0.000366396	15	10	14	15	33	45	3.899	3.123	3.565	4.766	9.782	10.112	3
MSTRG.10950.1	CDS	GCLC	chr6:53516122-53516128;-	0	0.995616	0.0348831	2.24848	0.00345097	10	9	12	13	17	34	2.599	2.811	3.056	4.131	5.039	7.64	-1370
MSTRG.13319.1	cap	DDX3X	chrX:41334157-41334281;+	0	0.0966919	0.698395	7.41229	0.460586	566	673	445	540	785	489	147.126	210.171	113.328	171.575	232.696	109.888	-2076
MSTRG.13319.1	3pUTR	DDX3X	chrX:41348569-41348689;+	0	0.454515	0.108126	4.06081	0.0186551	49	33	71	51	47	117	12.737	10.306	18.082	16.204	13.932	26.292	946
MSTRG.13319.1	CDS	DDX3X	chrX:41346505-41346603;+	0	0.552405	0.0054392	6.94267	0.000267732	391	349	328	484	502	582	101.636	108.989	83.532	153.782	148.807	130.787	-462
MSTRG.344.3	CDS	MACF1	chr1:39484642-39484650;+	0	1.24699	0.0894845	1.33829	0.014052	4	4	5	9	4	19	1.04	1.249	1.273	2.86	1.186	4.27	-334
MSTRG.11295.1	3pUTR	AFDN	chr6:167970372-167970397;+	0	0.190069	0.821443	1.53092	0.642556	18	2	7	13	1	12	4.679	0.625	1.783	4.131	0.296	2.697	465
MSTRG.11295.1	CDS	AFDN	chr6:167951840-167951907;+	0	-0.504244	0.0987476	3.72656	0.0162833	72	52	40	46	33	35	18.716	16.239	10.187	14.616	9.782	7.865	-968
MSTRG.3606.1	3pUTR	MAPK1IP1L	chr14:55065642-55065747;+	0	0.55417	0.0510578	4.20218	0.00602155	39	27	98	35	50	169	10.138	8.432	24.958	11.121	14.821	37.978	1059
MSTRG.3606.1	TC	MAPK1IP1L	chr14:55064625-55064625;+	0	-0.324431	0.787304	0.860548	0.587365	1	3	12	0	3	10	0.26	0.937	3.056	0	0.889	2.247	1
MSTRG.3606.1	5pUTR	MAPK1IP1L	chr14:55051774-55051781;+	0	-0.534266	0.533748	1.24056	0.275034	13	4	8	9	1	6	3.379	1.249	2.037	2.86	0.296	1.348	-761
MSTRG.8140.1	5pUTR	ZFAS1	chr20:49280485-49280571;+	0	1.08472	4e-06	8.81065	2.5e-08	635	722	2035	1022	1958	4205	165.061	225.473	518.254	324.722	580.407	944.948	-254
MSTRG.8140.1	cap	ZFAS1	chr20:49278602-49278717;+	0	-3.138	3.09e-11	7.19775	5.71e-15	765	562	1740	67	110	149	198.853	175.506	443.126	21.288	32.607	33.483	-445
MSTRG.13006.2	TC	RBM18	chr9:122241836-122241946;-	0	0.719169	0.0243984	4.17555	0.00208442	70	36	42	63	56	129	18.196	11.242	10.696	20.017	16.6	28.989	12
MSTRG.10923.1	5pUTR	CDC5L	chr6:44387821-44387861;+	0	-0.237938	0.637935	2.55597	0.387473	21	21	22	11	21	23	5.459	6.558	5.603	3.495	6.225	5.169	-2408
MSTRG.10923.1	cap	CDC5L	chr6:44387680-44387774;+	0	-0.445984	0.0642018	6.28768	0.00846623	300	283	381	179	299	234	77.982	88.378	97.029	56.874	88.632	52.585	-2519
MSTRG.10923.1	3pUTR	CDC5L	chr6:44446842-44446842;+	0	0.700731	0.962225	0.35794	0.913026	1	0	5	0	0	11	0.26	0	1.273	0	0	2.472	134
MSTRG.10923.1	CDS	CDC5L	chr6:44396344-44396389;+	0	-0.61843	0.0673731	3.28094	0.00910812	28	37	59	18	23	41	7.278	11.555	15.026	5.719	6.818	9.214	-1918
MSTRG.8527.1	CDS	PRR14L	chr22:31713975-31713981;-	0	-1.24738	0.103423	1.16398	0.0174097	12	9	6	4	4	3	3.119	2.811	1.528	1.271	1.186	0.674	-2595
MSTRG.8270.1	CDS	CCT8	chr21:29069426-29069456;-	0	0.713288	0.0913763	2.55731	0.0145198	19	8	19	24	12	39	4.939	2.498	4.839	7.626	3.557	8.764	-1442
MSTRG.8270.1	cap	CCT8	chr21:29073611-29073686;-	0	-0.726717	0.00665898	5.82966	0.00034774	279	115	428	83	123	290	72.523	35.913	108.999	26.372	36.461	65.169	-1665
MSTRG.342.2	3pUTR	PPIE	chr1:39752973-39752982;+	0	1.68956	0.0540778	0.934574	0.00654315	1	3	3	3	7	14	0.26	0.937	0.764	0.953	2.075	3.146	645
MSTRG.342.2	TC	PPIE	chr1:39741364-39741403;+	0	1.17435	1.73248e-05	4.85532	1.59e-07	48	65	79	95	134	215	12.477	20.299	20.119	30.185	39.721	48.315	10
MSTRG.5203.1	3pUTR	LINC02693	chr17:21535154-21535181;-	0	-0.0683013	0.93752	1.56543	0.861002	14	7	7	11	8	7	3.639	2.186	1.783	3.495	2.371	1.573	119
MSTRG.12552.1	cap	ATAD2	chr8:123396424-123396464;-	0	-0.802282	0.00985757	3.59052	0.000589353	53	42	68	21	28	46	13.777	13.116	17.318	6.672	8.3	10.337	-4236
MSTRG.12552.1	CDS	ATAD2	chr8:123334205-123334268;-	0	-0.74379	0.020386	3.89373	0.00162367	47	51	102	16	47	59	12.217	15.927	25.976	5.084	13.932	13.258	-863
MSTRG.13072.2	3pUTR	SET	chr9:128695310-128695315;+	0	2.51477	0.015924	0.796265	0.00113533	1	1	2	11	2	10	0.26	0.312	0.509	3.495	0.593	2.247	654
MSTRG.13072.2	TC	SET	chr9:128694663-128694703;+	0	0.597507	0.0972275	3.28375	0.0159205	12	10	62	13	22	96	3.119	3.123	15.79	4.131	6.521	21.573	39
MSTRG.13072.2	CDS	SET	chr9:128693715-128693804;+	0	0.660147	0.0287701	3.64553	0.00261595	37	24	43	48	42	75	9.618	7.495	10.951	15.251	12.45	16.854	-178
MSTRG.1167.1	TC	SLC30A10	chr1:219927137-219927143;-	0	2.85652	0.00130689	1.31715	4.18407e-05	0	1	4	9	12	18	0	0.312	1.019	2.86	3.557	4.045	-22
MSTRG.5614.1	5pUTR	KPNA2	chr17:68035817-68035826;+	0	0.35886	0.679329	1.23914	0.436234	8	4	6	7	5	11	2.08	1.249	1.528	2.224	1.482	2.472	-1624
MSTRG.5614.1	CDS	KPNA2	chr17:68046504-68046537;+	0	0.430183	0.16422	3.82169	0.0361931	46	19	68	51	25	104	11.957	5.933	17.318	16.204	7.411	23.371	-76
MSTRG.5614.1	TC	KPNA2	chr17:68046563-68046720;+	0	0.611472	0.00315054	6.4623	0.000132042	212	118	498	251	208	825	55.107	36.85	126.826	79.751	61.657	185.394	2
MSTRG.5614.1	cap	KPNA2	chr17:68035708-68035776;+	0	-0.818181	0.0190739	4.56026	0.00146866	168	41	133	34	48	105	43.67	12.804	33.871	10.803	14.229	23.596	-1715
MSTRG.5883.2	CDS	RALBP1	chr18:9525800-9525822;+	0	-1.97262	0.0079194	1.34591	0.000433837	12	10	14	3	1	5	3.119	3.123	3.565	0.953	0.296	1.124	-667
MSTRG.3264.3	3pUTR	NAA16	chr13:41358924-41358945;+	0	-0.675342	0.423719	1.18332	0.178874	5	5	14	5	4	6	1.3	1.561	3.565	1.589	1.186	1.348	174
MSTRG.3264.3	TC	NAA16	chr13:41358810-41358831;+	0	0.155457	0.771718	2.58973	0.563258	8	17	33	9	19	38	2.08	5.309	8.404	2.86	5.632	8.539	49
MSTRG.11813.3	5pUTR	POM121C	chr7:75474707-75474748;-	0	0.731825	0.00778955	4.12122	0.000424567	46	51	41	75	80	74	11.957	15.927	10.441	23.83	23.714	16.629	-3135
MSTRG.4136.1	CDS	FEM1B	chr15:68289715-68289742;+	0	-0.736317	0.0879698	2.49425	0.0136863	31	22	18	13	15	14	8.058	6.87	4.584	4.131	4.446	3.146	-1515
MSTRG.1569.1	TC	NUDT13	chr10:73125144-73125152;+	0	0.648223	0.587808	0.675709	0.331054	2	3	4	3	1	11	0.52	0.937	1.019	0.953	0.296	2.472	4
MSTRG.4098.1	CDS	HERC1	chr15:63643533-63643543;-	0	0.795108	0.262732	1.56204	0.0775521	7	3	10	17	8	9	1.82	0.937	2.547	5.401	2.371	2.022	-3381
MSTRG.65.1	3pUTR	KLHL21	chr1:6590904-6590918;-	0	1.25978	0.156737	0.953847	0.0334268	0	1	8	1	2	20	0	0.312	2.037	0.318	0.593	4.494	2464
MSTRG.1234.1	CDS	C1orf35	chr1:228102940-228102975;-	0	-0.710282	0.165003	2.06875	0.036461	21	12	18	8	9	14	5.459	3.747	4.584	2.542	2.668	3.146	-618
MSTRG.1234.1	cap	C1orf35	chr1:228103270-228103333;-	0	-1.15476	0.00127961	3.42369	4.07062e-05	58	44	54	13	25	33	15.076	13.741	13.752	4.131	7.411	7.416	-862
MSTRG.5174.1	cap	TRIM16L	chr17:18697992-18698013;+	0	-2.05351	0.00103585	1.78804	3.06784e-05	14	9	30	1	3	9	3.639	2.811	7.64	0.318	0.889	2.022	-2062
MSTRG.5174.1	CDS	TRIM16L	chr17:18735260-18735311;+	0	-0.220969	0.686335	2.42791	0.445488	21	11	27	19	9	22	5.459	3.435	6.876	6.037	2.668	4.944	-200
MSTRG.1276.2	CDS	RBM34	chr1:235160971-235161065;-	0	-0.27982	0.305013	4.69312	0.10035	110	65	139	69	72	115	28.593	20.299	35.399	21.924	21.343	25.843	-123
MSTRG.1276.2	3pUTR	RBM34	chr1:235135715-235135770;-	0	0.787567	0.00206186	4.60699	7.63316e-05	53	41	105	73	86	188	13.777	12.804	26.74	23.194	25.493	42.247	531
MSTRG.4757.2	CDS	TMEM208	chr16:67227879-67227884;+	0	2.67069	0.0210168	0.687964	0.00169089	2	0	1	6	10	5	0.52	0	0.255	1.906	2.964	1.124	-245
MSTRG.4757.2	TC	TMEM208	chr16:67228805-67228822;+	0	1.66185	0.00247517	2.03908	9.69425e-05	2	7	10	13	22	26	0.52	2.186	2.547	4.131	6.521	5.843	34
MSTRG.1276.2	TC	RBM34	chr1:235160898-235160922;-	0	0.195738	0.71084	2.82316	0.476604	14	15	40	21	24	33	3.639	4.684	10.187	6.672	7.114	7.416	-38
MSTRG.3658.1	CDS	MTHFD1	chr14:64426102-64426180;+	0	-0.479305	0.0917056	4.14293	0.0145959	93	59	68	50	56	50	24.174	18.425	17.318	15.887	16.6	11.236	-1752
MSTRG.3658.1	cap	MTHFD1	chr14:64388306-64388360;+	0	-1.19426	0.00146897	3.36422	4.86224e-05	57	14	87	24	10	31	14.817	4.372	22.156	7.626	2.964	6.966	-2879
MSTRG.6390.1	TC	SUGP2	chr19:18993663-18993740;-	0	1.06634	0.000115391	4.82672	1.81e-06	47	35	120	61	79	322	12.217	10.93	30.56	19.382	23.418	72.36	9
MSTRG.6390.1	CDS	SUGP2	chr19:19026152-19026169;-	0	-0.611179	0.437229	1.27583	0.189623	16	6	4	9	4	3	4.159	1.874	1.019	2.86	1.186	0.674	-3067
MSTRG.3782.1	CDS	TRIP11	chr14:92005791-92005813;-	0	-0.402626	0.509606	2.25375	0.252977	19	7	29	19	9	12	4.939	2.186	7.385	6.037	2.668	2.697	-3768
MSTRG.6876.1	3pUTR	ZNF460	chr19:57293803-57294005;+	0	0.14917	0.590226	5.37033	0.333531	232	43	191	166	71	241	60.306	13.428	48.642	52.744	21.046	54.158	1653
MSTRG.7862.1	TC	COPS7B	chr2:231788599-231788664;+	0	1.00615	0.000188746	4.51942	3.4e-06	61	49	54	105	93	133	15.856	15.302	13.752	33.362	27.568	29.888	3
MSTRG.7862.1	5pUTR	COPS7B	chr2:231781731-231781741;+	0	-2.10481	0.0254258	0.792036	0.00220552	4	3	15	1	1	3	1.04	0.937	3.82	0.318	0.296	0.674	-184
MSTRG.7724.1	3pUTR	PGAP1	chr2:196837174-196837181;-	0	0.180248	0.878059	0.895377	0.740886	5	1	8	3	2	11	1.3	0.312	2.037	0.953	0.593	2.472	4063
MSTRG.7724.1	CDS	PGAP1	chr2:196890876-196890889;-	0	1.15905	0.0863808	1.42951	0.0133156	6	1	8	7	5	22	1.56	0.312	2.037	2.224	1.482	4.944	-1654
MSTRG.551.4	TC	FUBP1	chr1:77949190-77949201;-	0	1.01408	0.102539	1.59062	0.0172089	3	5	10	6	9	23	0.78	1.561	2.547	1.906	2.668	5.169	-41
MSTRG.551.4	3pUTR	FUBP1	chr1:77947480-77947547;-	0	0.845224	0.000254752	5.58149	5.08e-06	140	61	191	189	120	404	36.391	19.05	48.642	60.051	35.571	90.787	1227
MSTRG.551.4	5pUTR	FUBP1	chr1:77966716-77966749;-	0	-0.507226	0.277173	2.4318	0.0851132	19	15	30	14	12	19	4.939	4.684	7.64	4.448	3.557	4.27	-1514
MSTRG.4250.2	CDS	PDE8A	chr15:85126234-85126237;+	0	1.24461	0.284705	0.52126	0.0890001	2	3	1	2	10	2	0.52	0.937	0.255	0.635	2.964	0.449	-374
MSTRG.13338.1	5pUTR	CDK16	chrX:47218161-47218396;+	0	-0.172213	0.471249	6.37634	0.218428	333	274	349	288	230	334	86.56	85.567	88.88	91.507	68.179	75.057	-1795
MSTRG.11126.1	CDS	NUS1	chr6:117694146-117694146;+	0	1.42833	0.171503	0.79226	0.0387556	4	2	1	3	4	13	1.04	0.625	0.255	0.953	1.186	2.921	-222
MSTRG.974.1	3pUTR	POU2F1	chr1:167417090-167417096;+	0	0.759895	0.187044	1.87777	0.0444513	22	1	7	17	2	22	5.719	0.312	1.783	5.401	0.593	4.944	1285
MSTRG.974.1	5pUTR	POU2F1	chr1:167220886-167220895;+	0	-0.664559	0.0157736	4.26485	0.00112024	149	47	64	66	40	47	38.731	14.678	16.299	20.97	11.857	10.562	-2309
MSTRG.10702.1	CDS	ZKSCAN4	chr6:28249775-28249821;-	0	0.35429	0.475663	2.54216	0.222493	25	13	14	17	22	27	6.498	4.06	3.565	5.401	6.521	6.067	-1197
MSTRG.10702.1	cap	ZKSCAN4	chr6:28252263-28252269;-	0	-0.418937	0.596053	1.36703	0.340676	6	8	12	4	4	12	1.56	2.498	3.056	1.271	1.186	2.697	-1917
MSTRG.5153.2	TC	COPS3	chr17:17270896-17270917;-	0	0.213578	0.591083	3.35523	0.334534	29	21	51	25	35	58	7.538	6.558	12.988	7.943	10.375	13.034	-37
MSTRG.12670.5	3pUTR	ZNG1A	chr9:152039-152071;-	0	1.18436	0.0079948	2.71713	0.000441378	12	14	14	16	22	59	3.119	4.372	3.565	5.084	6.521	13.258	626
MSTRG.10965.1	TC	ENSG00000285976	chr6:63576494-63576552;+	0	1.78341	4.73e-06	4.36579	3.08e-08	32	38	28	83	82	192	8.318	11.867	7.131	26.372	24.307	43.146	3
MSTRG.10965.1	3pUTR	ENSG00000285976	chr6:63579319-63579324;+	0	0.962742	0.297495	0.989472	0.0960355	4	0	7	3	2	17	1.04	0	1.783	0.953	0.593	3.82	749
MSTRG.10421.1	3pUTR	SFXN1	chr5:175527801-175527827;+	0	0.00187312	0.996461	2.05594	0.991404	24	3	16	15	3	21	6.239	0.937	4.075	4.766	0.889	4.719	1096
MSTRG.1471.1	cap	HNRNPF	chr10:43409155-43409186;-	0	-0.346735	0.212488	4.43508	0.0550678	113	50	105	59	54	94	29.373	15.614	26.74	18.746	16.007	21.124	-1545
MSTRG.1471.1	CDS	HNRNPF	chr10:43387137-43387178;-	0	0.494693	0.365376	2.04648	0.137541	15	6	13	17	7	23	3.899	1.874	3.311	5.401	2.075	5.169	-497
MSTRG.1471.1	5pUTR	HNRNPF	chr10:43396568-43396583;-	0	-0.173056	0.827019	1.73212	0.652913	13	14	6	8	9	12	3.379	4.372	1.528	2.542	2.668	2.697	-1481
MSTRG.1851.4	CDS	MKI67	chr10:128107244-128107258;-	0	-1.14086	0.0524831	1.8414	0.00627681	21	15	11	4	7	10	5.459	4.684	2.801	1.271	2.075	2.247	-5172
MSTRG.7839.2	CDS	ACSL3	chr2:222930699-222930811;+	0	0.322595	0.193389	4.98631	0.0471468	121	56	140	123	86	180	31.453	17.488	35.654	39.081	25.493	40.45	-431
MSTRG.10724.1	cap	ABCF1	chr6:30571433-30571469;+	0	-0.636265	0.0294299	3.78941	0.00270445	56	53	70	30	38	48	14.557	16.551	17.827	9.532	11.264	10.787	-2578
MSTRG.10724.1	CDS	ABCF1	chr6:30578485-30578504;+	0	0.501211	0.450219	1.64884	0.200626	9	9	6	12	9	13	2.339	2.811	1.528	3.813	2.668	2.921	-2136
MSTRG.10724.1	3pUTR	ABCF1	chr6:30590995-30591043;+	0	0.74077	0.121654	2.21007	0.0223444	8	9	17	12	18	28	2.08	2.811	4.329	3.813	5.336	6.292	306
MSTRG.10270.2	cap	DDX46	chr5:134758762-134758883;+	0	-0.837144	0.000426796	5.22132	9.91e-06	179	138	205	82	91	119	46.529	43.096	52.207	26.054	26.975	26.742	-3253
MSTRG.10270.2	CDS	DDX46	chr5:134758909-134758953;+	0	-0.561186	0.0946587	3.41035	0.0153383	64	25	47	35	24	30	16.636	7.807	11.969	11.121	7.114	6.742	-3095
MSTRG.10270.2	3pUTR	DDX46	chr5:134859557-134859583;+	0	0.0516365	0.95122	1.73709	0.88893	10	2	19	5	2	26	2.599	0.625	4.839	1.589	0.593	5.843	4834
MSTRG.10829.1	3pUTR	SRPK1	chr6:35833311-35833455;-	0	0.254867	0.340087	4.98738	0.120781	154	30	154	122	40	231	40.031	9.369	39.219	38.763	11.857	51.91	1968
MSTRG.10829.1	CDS	SRPK1	chr6:35888067-35888087;-	0	1.35908	0.00782014	2.0934	0.000427317	5	5	13	11	11	40	1.3	1.561	3.311	3.495	3.261	8.989	-1620
MSTRG.10829.1	cap	SRPK1	chr6:35921056-35921105;-	0	-0.893997	0.00286528	4.00455	0.000116716	102	40	87	37	34	48	26.514	12.492	22.156	11.756	10.079	10.787	-2003
MSTRG.605.1	3pUTR	ABCD3	chr1:94518083-94518118;+	0	0.293342	0.558031	2.7687	0.299182	32	4	30	18	3	58	8.318	1.249	7.64	5.719	0.889	13.034	970
MSTRG.3616.2	5pUTR	KTN1	chr14:55612024-55612040;+	0	-0.518381	0.564528	1.09329	0.305663	3	6	12	3	3	9	0.78	1.874	3.056	0.953	0.889	2.022	-4011
MSTRG.3616.2	CDS	KTN1	chr14:55667242-55667328;+	0	-0.634936	0.0260526	4.08442	0.00228171	55	30	147	28	24	99	14.297	9.369	37.437	8.896	7.114	22.247	-750
MSTRG.8887.4	TC	NKTR	chr3:42631171-42631317;+	0	-0.229932	0.292927	6.54714	0.0935096	334	305	471	234	295	424	86.82	95.248	119.95	74.349	87.446	95.281	-25
MSTRG.4374.1	3pUTR	DECR2	chr16:410246-410264;+	0	0.200056	0.851631	1.12656	0.695781	4	7	6	6	3	11	1.04	2.186	1.528	1.906	0.889	2.472	418
MSTRG.5693.2	cap	BIRC5	chr17:78214253-78214293;+	0	-0.00448851	0.993141	3.3964	0.984391	24	28	58	13	26	80	6.239	8.744	14.771	4.131	7.707	17.978	-454
MSTRG.5693.2	3pUTR	BIRC5	chr17:78224004-78224018;+	0	-3.29661	8.6e-07	2.39941	3.59e-09	13	5	81	2	1	7	3.379	1.561	20.628	0.635	0.296	1.573	350
MSTRG.5693.2	TC	BIRC5	chr17:78223676-78223683;+	0	1.58078	0.084124	0.865997	0.0127756	2	2	3	6	4	12	0.52	0.625	0.764	1.906	1.186	2.697	29
MSTRG.10542.1	cap	TUBB2B	chr6:3227650-3227655;-	0	-0.0637495	0.92817	2.22533	0.840823	13	17	17	18	12	15	3.379	5.309	4.329	5.719	3.557	3.371	-1444
MSTRG.10542.1	3pUTR	TUBB2B	chr6:3224508-3224514;-	0	0.836979	0.323074	1.13669	0.110454	4	1	8	2	1	22	1.04	0.312	2.037	0.635	0.296	4.944	246
MSTRG.9513.1	5pUTR	DHX15	chr4:24584421-24584443;-	0	0.653155	0.352218	1.51458	0.128997	6	8	6	10	7	15	1.56	2.498	1.528	3.177	2.075	3.371	-2412
MSTRG.9513.1	CDS	DHX15	chr4:24537100-24537168;-	0	1.07581	0.00018024	4.62881	3.21e-06	48	25	112	89	78	209	12.477	7.807	28.523	28.278	23.121	46.967	-537
MSTRG.9513.1	cap	DHX15	chr4:24584498-24584558;-	0	-0.263434	0.284244	5.26524	0.0887912	142	148	162	99	114	170	36.911	46.219	41.257	31.455	33.793	38.202	-2529
MSTRG.9513.1	3pUTR	DHX15	chr4:24527743-24527781;-	0	0.439968	0.34882	2.61085	0.126576	7	5	42	9	10	56	1.82	1.561	10.696	2.86	2.964	12.584	168
MSTRG.487.1	3pUTR	NFIA	chr1:61456245-61456246;+	0	0.453069	0.178642	3.91779	0.0413702	13	10	120	11	16	184	3.379	3.123	30.56	3.495	4.743	41.349	928
MSTRG.4079.1	cap	BNIP2	chr15:59689306-59689339;-	0	-0.120998	0.896904	1.41639	0.777162	10	4	11	5	7	11	2.599	1.249	2.801	1.589	2.075	2.472	-1184
MSTRG.4079.1	5pUTR	BNIP2	chr15:59682439-59682513;-	0	0.0829303	0.841014	3.64596	0.677928	47	27	57	36	37	66	12.217	8.432	14.516	11.438	10.968	14.832	-979
MSTRG.7081.1	CDS	ATAD2B	chr2:23757595-23757604;-	0	0.869889	0.222116	1.39781	0.0592157	8	4	5	15	4	11	2.08	1.249	1.273	4.766	1.186	2.472	-482
MSTRG.12856.1	CDS	UBQLN1	chr9:83686010-83686036;-	0	-0.528681	0.164141	2.93785	0.0361606	22	26	46	14	20	32	5.719	8.12	11.715	4.448	5.929	7.191	-1467
MSTRG.12856.1	3pUTR	UBQLN1	chr9:83661421-83661421;-	0	1.54979	0.054109	1.16785	0.00656362	2	0	8	7	1	21	0.52	0	2.037	2.224	0.296	4.719	369
MSTRG.1671.3	TC	SLC35G1	chr10:93906269-93906288;+	0	0.855477	0.389751	0.865755	0.154394	4	2	4	2	6	11	1.04	0.625	1.019	0.635	1.779	2.472	7
MSTRG.2795.1	3pUTR	STAT2	chr12:56341813-56342000;-	0	0.259059	0.314767	5.81036	0.105689	211	110	256	199	197	270	54.847	34.352	65.196	63.229	58.396	60.674	1458
MSTRG.2795.1	CDS	STAT2	chr12:56348762-56348801;-	0	0.441974	0.3652	2.31848	0.137399	16	12	14	19	19	19	4.159	3.747	3.565	6.037	5.632	4.27	-965
MSTRG.8460.1	CDS	GUSBP11	chr22:23715099-23715100;-	0	0.281759	0.739741	1.39785	0.517071	6	9	6	5	8	13	1.56	2.811	1.528	1.589	2.371	2.921	-130
MSTRG.8460.1	TC	GUSBP11	chr22:23714242-23714263;-	0	-1.25302	0.00176143	3.20417	6.22031e-05	60	12	69	10	11	37	15.596	3.747	17.572	3.177	3.261	8.315	48
MSTRG.8460.1	3pUTR	GUSBP11	chr22:23709857-23709867;-	0	-0.197779	0.744337	2.43941	0.523786	13	24	21	16	11	24	3.379	7.495	5.348	5.084	3.261	5.393	118
MSTRG.7343.1	3pUTR	MTHFD2	chr2:74214956-74214956;+	0	0.774886	0.459947	0.58661	0.208463	0	1	7	0	1	13	0	0.312	1.783	0	0.296	2.921	717
MSTRG.7343.1	CDS	MTHFD2	chr2:74207765-74207765;+	0	1.74692	0.120322	0.591523	0.0219808	1	0	4	5	1	11	0.26	0	1.019	1.589	0.296	2.472	-702
MSTRG.8437.1	CDS	PI4KA	chr22:20747686-20747701;-	0	-1.24998	0.101395	1.39289	0.0169187	16	2	16	7	3	3	4.159	0.625	4.075	2.224	0.889	0.674	-3046
MSTRG.7343.1	cap	MTHFD2	chr2:74198611-74198625;+	0	-0.714427	0.0195026	4.03339	0.00151704	79	40	103	24	33	83	20.535	12.492	26.231	7.626	9.782	18.652	-1076
MSTRG.3233.3	CDS	HSPH1	chr13:31138409-31138421;-	0	-0.32992	0.617531	1.80581	0.364246	18	4	16	9	3	17	4.679	1.249	4.075	2.86	0.889	3.82	-206
MSTRG.402.1	3pUTR	PRDX1	chr1:45511196-45511283;-	0	0.301489	0.309761	5.08809	0.102787	46	40	281	35	83	328	11.957	12.492	71.562	11.121	24.604	73.708	89
MSTRG.402.1	CDS	PRDX1	chr1:45514872-45514995;-	0	0.355478	0.0811639	6.61841	0.0120346	355	197	422	365	268	623	92.278	61.521	107.471	115.972	79.443	140.001	-316
MSTRG.402.1	TC	PRDX1	chr1:45511307-45511316;-	0	0.12574	0.872184	2.12009	0.731035	7	2	33	7	11	27	1.82	0.625	8.404	2.224	3.261	6.067	23
MSTRG.402.1	cap	PRDX1	chr1:45521834-45521886;-	0	-0.148811	0.555139	6.57409	0.295752	340	204	624	228	255	545	88.379	63.707	158.914	72.443	75.589	122.472	-663
MSTRG.4157.1	CDS	BBS4	chr15:72731583-72731615;+	0	-0.943748	0.0680121	2.02844	0.00923217	19	7	27	8	6	13	4.939	2.186	6.876	2.542	1.779	2.921	-632
MSTRG.4157.1	cap	BBS4	chr15:72686185-72686240;+	0	-1.79062	3.86e-07	5.06437	1.31e-09	150	79	376	42	35	86	38.991	24.671	95.756	13.345	10.375	19.326	-1575
MSTRG.3593.1	cap	PSMC6	chr14:52707166-52707304;+	0	-0.485575	0.0228219	7.03181	0.00190718	556	354	834	332	338	534	144.526	110.55	212.395	105.487	100.193	120.001	-1186
MSTRG.3593.1	CDS	PSMC6	chr14:52718083-52718120;+	0	0.418601	0.478841	1.97584	0.22528	9	4	20	12	8	24	2.339	1.249	5.093	3.813	2.371	5.393	-618
MSTRG.11228.4	CDS	NUP43	chr6:149736587-149736610;-	0	0.961711	0.0930957	1.80097	0.0149556	6	8	8	6	18	20	1.56	2.498	2.037	1.906	5.336	4.494	-268
MSTRG.11228.4	cap	NUP43	chr6:149746504-149746562;-	0	-0.300864	0.273241	4.71892	0.0832252	122	60	142	66	70	124	31.713	18.737	36.163	20.97	20.75	27.865	-970
MSTRG.11675.2	CDS	ANLN	chr7:36426015-36426027;+	0	2.71362	0.000362491	1.59366	7.95e-06	1	0	6	5	6	39	0.26	0	1.528	1.589	1.779	8.764	-611
MSTRG.11675.2	cap	ANLN	chr7:36389832-36389881;+	0	-1.27353	2.34352e-05	4.38373	2.33e-07	106	77	139	40	39	53	27.554	24.046	35.399	12.709	11.561	11.91	-3425
MSTRG.11675.2	5pUTR	ANLN	chr7:36389965-36390009;+	0	-0.741784	0.0636506	2.76772	0.00833768	30	26	31	15	21	16	7.798	8.12	7.895	4.766	6.225	3.596	-3322
MSTRG.11675.2	3pUTR	ANLN	chr7:36452861-36452917;+	0	0.728045	0.0382834	3.33586	0.00394896	25	14	41	27	19	95	6.498	4.372	10.441	8.579	5.632	21.348	296
MSTRG.10069.1	CDS	MCCC2	chr5:71649136-71649143;+	0	1.64168	0.0435336	1.16016	0.00475625	1	3	5	9	10	10	0.26	0.937	1.273	2.86	2.964	2.247	-426
MSTRG.8809.3	cap	HACL1	chr3:15601521-15601601;-	0	-2.71618	3.6e-07	4.4559	1.18e-09	137	87	193	22	29	10	35.612	27.169	49.151	6.99	8.596	2.247	-1758
MSTRG.8809.3	CDS	HACL1	chr3:15567867-15567873;-	0	1.8418	0.0507173	0.863513	0.00595098	3	1	2	4	5	14	0.78	0.312	0.509	1.271	1.482	3.146	-348
MSTRG.4012.1	cap	CTDSPL2	chr15:44427639-44427642;+	0	-1.25476	0.065742	1.41515	0.00875721	13	5	16	3	4	7	3.379	1.561	4.075	0.953	1.186	1.573	-1552
MSTRG.4012.1	CDS	CTDSPL2	chr15:44514813-44514835;+	0	-0.753971	0.154729	2.2555	0.0326918	17	9	33	3	4	31	4.419	2.811	8.404	0.953	1.186	6.966	-317
MSTRG.4012.1	TC	CTDSPL2	chr15:44524128-44524197;+	0	0.111658	0.782572	3.66691	0.57932	53	30	48	41	31	71	13.777	9.369	12.224	13.027	9.189	15.955	-32
MSTRG.4012.1	3pUTR	CTDSPL2	chr15:44525026-44525046;+	0	0.833285	0.314132	1.17995	0.105229	3	2	9	9	4	12	0.78	0.625	2.292	2.86	1.186	2.697	855
MSTRG.904.1	CDS	ASH1L	chr1:155438981-155439040;-	0	0.451475	0.164141	3.6041	0.0361448	44	30	35	40	45	65	11.437	9.369	8.913	12.709	13.339	14.607	-3726
MSTRG.12115.1	CDS	MKRN1	chr7:140459743-140459855;-	0	-0.336694	0.336628	3.76786	0.118599	77	29	60	34	37	57	20.015	9.056	15.28	10.803	10.968	12.809	-1041
MSTRG.3009.7	cap	VPS29	chr12:110502071-110502119;-	0	-0.537762	0.147007	3.38783	0.0300225	38	18	78	13	23	58	9.878	5.621	19.864	4.131	6.818	13.034	-512
MSTRG.3009.7	3pUTR	VPS29	chr12:110496107-110496192;-	0	0.538736	0.0508306	4.17254	0.00596755	58	34	68	58	53	127	15.076	10.618	17.318	18.428	15.711	28.539	138
MSTRG.10643.1	cap	H4C3	chr6:26103928-26104304;+	0	0.0786837	0.777574	12.6697	0.572383	19597	29114	14807	19548	30393	16847	5094.03	9091.98	3770.9	6211.02	9009.34	3785.86	-323
MSTRG.11513.1	3pUTR	GET4	chr7:896102-896103;+	0	-0.708711	0.323048	1.45686	0.11043	13	4	14	3	3	13	3.379	1.249	3.565	0.953	0.889	2.921	684
MSTRG.4285.6	TC	PRC1	chr15:90980885-90981122;-	0	0.276307	0.177164	7.28297	0.0407991	473	490	552	530	603	706	122.951	153.022	140.578	168.398	178.746	158.652	28
MSTRG.4285.6	CDS	PRC1	chr15:90981748-90981979;-	0	-0.0910816	0.74007	5.88912	0.517523	200	199	266	176	195	254	51.988	62.146	67.742	55.921	57.804	57.079	-325
MSTRG.21.1	CDS	DVL1	chr1:1340274-1340295;-	0	0.617514	0.306588	1.78429	0.101153	13	7	6	16	8	15	3.379	2.186	1.528	5.084	2.371	3.371	-1289
MSTRG.8292.1	cap	GART	chr21:33542083-33542112;-	0	-0.657075	0.075382	3.55846	0.0107594	58	20	80	19	29	50	15.076	6.246	20.374	6.037	8.596	11.236	-3100
MSTRG.8292.1	CDS	GART	chr21:33505589-33505706;-	0	0.541914	0.015322	5.50728	0.00107545	97	141	164	133	183	278	25.214	44.033	41.766	42.258	54.246	62.472	-433
MSTRG.6647.1	3pUTR	PVR	chr19:44663129-44663144;+	0	-0.0965578	0.934398	1.15838	0.854438	10	6	4	9	1	8	2.599	1.874	1.019	2.86	0.296	1.798	1336
MSTRG.10263.1	CDS	PPP2CA	chr5:134200985-134201069;-	0	-0.224844	0.418294	4.69107	0.174847	99	82	121	78	78	102	25.734	25.608	30.815	24.783	23.121	22.921	-367
MSTRG.10263.1	3pUTR	PPP2CA	chr5:134197553-134197586;-	0	0.164403	0.753713	2.7117	0.536042	26	10	28	17	11	45	6.758	3.123	7.131	5.401	3.261	10.112	209
MSTRG.5336.1	CDS	MSL1	chr17:40132042-40132097;+	0	-0.170159	0.619096	4.02497	0.36604	64	43	80	55	35	77	16.636	13.428	20.374	17.475	10.375	17.303	-396
MSTRG.5336.1	TC	MSL1	chr17:40134332-40134350;+	0	0.235141	0.677358	2.61278	0.43375	13	17	27	21	10	38	3.379	5.309	6.876	6.672	2.964	8.539	-25
MSTRG.4550.3	TC	SMG1	chr16:18925959-18925984;-	0	-0.28577	0.611306	2.46849	0.357419	20	15	26	15	22	13	5.199	4.684	6.621	4.766	6.521	2.921	-38
MSTRG.9535.1	CDS	UBE2K	chr4:39774861-39774864;+	0	-0.705877	0.520173	0.869418	0.262138	15	2	2	3	2	5	3.899	0.625	0.509	0.953	0.593	1.124	-270
MSTRG.9535.1	3pUTR	UBE2K	chr4:39781970-39781986;+	0	-0.072924	0.935313	1.61842	0.856439	17	3	10	8	7	12	4.419	0.937	2.547	2.542	2.075	2.697	3555
MSTRG.9535.1	TC	UBE2K	chr4:39778386-39778392;+	0	0.603466	0.344281	1.68373	0.123668	12	6	6	12	8	16	3.119	1.874	1.528	3.813	2.371	3.596	-39
MSTRG.4905.2	TC	ACSF3	chr16:89133151-89133200;+	0	0.374155	0.266145	3.51187	0.0791986	34	21	52	36	34	69	8.838	6.558	13.243	11.438	10.079	15.506	9
MSTRG.4905.2	3pUTR	ACSF3	chr16:89145949-89145968;+	0	2.17393	0.00604964	1.37237	0.000306431	4	3	1	6	15	17	1.04	0.937	0.255	1.906	4.446	3.82	260
MSTRG.11277.2	CDS	ACAT2	chr6:159767159-159767185;+	0	0.533669	0.213194	2.65879	0.0554302	18	10	25	19	23	35	4.679	3.123	6.367	6.037	6.818	7.865	-827
MSTRG.11277.2	5pUTR	ACAT2	chr6:159762988-159762993;+	0	0.443251	0.337088	2.5777	0.11893	15	20	16	21	19	30	3.899	6.246	4.075	6.672	5.632	6.742	-1061
MSTRG.2675.1	CDS	SLC38A2	chr12:46367080-46367168;-	0	0.3948	0.0653621	6.03692	0.00868701	203	165	254	194	251	388	52.768	51.528	64.686	61.64	74.404	87.191	-1114
MSTRG.2675.1	5pUTR	SLC38A2	chr12:46372627-46372630;-	0	0.781747	0.420775	0.995289	0.176622	9	0	4	5	2	13	2.339	0	1.019	1.589	0.593	2.921	-1725
MSTRG.2675.1	cap	SLC38A2	chr12:46372771-46372774;-	0	-0.535297	0.234572	2.81286	0.064776	18	3	68	7	7	48	4.679	0.937	17.318	2.224	2.075	10.787	-1868
MSTRG.2675.1	3pUTR	SLC38A2	chr12:46358304-46358359;-	0	0.291814	0.403497	4.06341	0.164009	13	23	138	12	42	156	3.379	7.183	35.144	3.813	12.45	35.056	2781
MSTRG.5445.1	CDS	NPEPPS	chr17:47613703-47613717;+	0	-1.00724	0.198806	1.18111	0.0492085	2	8	16	2	3	8	0.52	2.498	4.075	0.635	0.889	1.798	-484
MSTRG.2918.1	CDS	MRPL42	chr12:93479386-93479457;+	0	0.157627	0.584391	4.6994	0.32739	102	69	96	92	82	124	26.514	21.548	24.448	29.231	24.307	27.865	-272
MSTRG.2918.1	cap	MRPL42	chr12:93467480-93467553;+	0	-0.227925	0.380863	5.46858	0.148255	162	104	276	101	126	230	42.11	32.478	70.289	32.091	37.35	51.686	-559
MSTRG.10444.1	TC	RAB24	chr5:177301715-177301743;-	0	2.33213	0.000342464	2.14688	7.38e-06	5	0	9	7	10	59	1.3	0	2.292	2.224	2.964	13.258	19
MSTRG.10444.1	CDS	RAB24	chr5:177303173-177303181;-	0	-0.508098	0.191046	3.01848	0.0461421	39	20	41	25	20	24	10.138	6.246	10.441	7.943	5.929	5.393	-496
MSTRG.6213.1	3pUTR	ELAVL1	chr19:7962522-7962532;-	0	0.950282	0.0126204	3.01386	0.000818577	22	5	32	25	9	82	5.719	1.561	8.149	7.943	2.668	18.427	959
MSTRG.6213.1	CDS	ELAVL1	chr19:7991816-7991829;-	0	-0.468911	0.496181	1.57744	0.241138	12	6	14	6	7	10	3.119	1.874	3.565	1.906	2.075	2.247	-978
MSTRG.11171.4	TC	HBS1L	chr6:134966452-134966466;-	0	0.00949373	0.990096	1.70152	0.978312	6	11	13	4	10	17	1.56	3.435	3.311	1.271	2.964	3.82	-1
MSTRG.6451.1	CDS	NUDT19	chr19:32711764-32711768;+	0	0.687164	0.312102	1.88731	0.104104	21	2	7	12	1	29	5.459	0.625	1.783	3.813	0.296	6.517	-190
MSTRG.884.1	TC	RIT1	chr1:155900360-155900370;-	0	3.00741	0.00021259	1.67597	4.01e-06	2	2	2	6	6	43	0.52	0.625	0.509	1.906	1.779	9.663	31
MSTRG.884.1	CDS	RIT1	chr1:155910682-155910695;-	0	0.427739	0.611116	1.27785	0.35705	9	6	3	7	11	6	2.339	1.874	0.764	2.224	3.261	1.348	-577
MSTRG.13093.1	CDS	USP20	chr9:129869823-129869835;+	0	-0.27435	0.718631	1.60533	0.487408	14	6	11	10	8	7	3.639	1.874	2.801	3.177	2.371	1.573	-1198
MSTRG.10738.1	cap	HLA-C	chr6:31272081-31272093;-	0	-0.374698	0.371846	2.80014	0.141786	22	31	27	14	26	22	5.719	9.681	6.876	4.448	7.707	4.944	-1118
MSTRG.10738.1	CDS	HLA-C	chr6:31271626-31271643;-	0	1.39608	0.0184448	1.93494	0.00139589	7	10	3	7	26	20	1.82	3.123	0.764	2.224	7.707	4.494	-797
MSTRG.11030.1	cap	ORC3	chr6:87590121-87590163;+	0	-0.972701	0.00402142	3.72041	0.000179393	49	16	131	15	17	67	12.737	4.997	33.362	4.766	5.039	15.056	-2141
MSTRG.11030.1	CDS	ORC3	chr6:87653184-87653187;+	0	-0.748133	0.520993	0.903092	0.262972	4	1	14	4	5	2	1.04	0.312	3.565	1.271	1.482	0.449	-682
MSTRG.11711.2	cap	OGDH	chr7:44606625-44606627;+	0	-0.752078	0.0533718	2.84597	0.00642864	39	19	36	14	12	30	10.138	5.933	9.168	4.448	3.557	6.742	-3110
MSTRG.8687.1	CDS	PLXNB2	chr22:50276697-50276702;-	0	-1.23791	0.276359	0.600845	0.084744	11	2	3	2	2	2	2.859	0.625	0.764	0.635	0.593	0.449	-250
MSTRG.10323.2	CDS	HDAC3	chr5:141636765-141636854;-	0	-1.1208	0.00494897	3.45631	0.000236182	61	35	63	25	31	16	15.856	10.93	16.044	7.943	9.189	3.596	-133
MSTRG.10323.2	TC	HDAC3	chr5:141636548-141636624;-	0	-0.0402494	0.913653	4.62524	0.811716	109	65	97	93	81	86	28.333	20.299	24.703	29.549	24.011	19.326	-32
MSTRG.10323.2	3pUTR	HDAC3	chr5:141630045-141630105;-	0	0.369811	0.237204	4.20445	0.0659787	62	58	49	47	94	81	16.116	18.113	12.479	14.933	27.864	18.202	53
MSTRG.678.1	3pUTR	CAPZA1	chr1:112670386-112670401;+	0	0.509866	0.593476	0.997247	0.337727	9	0	6	7	1	10	2.339	0	1.528	2.224	0.296	2.247	272
MSTRG.678.1	CDS	CAPZA1	chr1:112654541-112654560;+	0	0.694191	0.373841	1.26051	0.143176	6	3	7	8	3	15	1.56	0.937	1.783	2.542	0.889	3.371	-559
MSTRG.678.1	cap	CAPZA1	chr1:112619764-112619876;+	0	-0.333111	0.135254	5.66275	0.0263151	211	121	308	133	108	270	54.847	37.787	78.438	42.258	32.014	60.674	-870
MSTRG.942.2	TC	NDUFS2	chr1:161206492-161206585;+	0	0.37188	0.129666	4.87679	0.0246955	75	111	85	93	136	121	19.495	34.664	21.647	29.549	40.314	27.191	-22
MSTRG.942.2	CDS	NDUFS2	chr1:161206418-161206442;+	0	0.118852	0.872183	1.88384	0.730987	17	9	8	18	10	8	4.419	2.811	2.037	5.719	2.964	1.798	-88
MSTRG.942.2	cap	NDUFS2	chr1:161202367-161202372;+	0	-0.835174	0.225619	1.4707	0.0608517	7	13	12	5	4	9	1.82	4.06	3.056	1.589	1.186	2.022	-232
MSTRG.942.2	3pUTR	NDUFS2	chr1:161209203-161209242;+	0	0.254687	0.589084	2.75669	0.33233	17	17	29	16	29	31	4.419	5.309	7.385	5.084	8.596	6.966	84
MSTRG.6609.2	3pUTR	HNRNPUL1	chr19:41307256-41307269;+	0	-0.475509	0.557671	1.28402	0.29881	9	3	13	4	2	12	2.339	0.937	3.311	1.271	0.593	2.697	699
MSTRG.6609.2	CDS	HNRNPUL1	chr19:41268223-41268344;+	0	-0.389225	0.0878282	5.38004	0.0136501	277	93	159	161	86	137	72.003	29.043	40.493	51.155	25.493	30.787	-2258
MSTRG.3370.1	cap	IPO5	chr13:97976674-97976696;+	0	-1.22397	0.00275174	2.87505	0.000110631	50	25	32	11	13	21	12.997	7.807	8.149	3.495	3.854	4.719	-3309
MSTRG.3370.1	3pUTR	IPO5	chr13:98022111-98022114;+	0	0.207636	0.88429	0.788256	0.753077	2	4	6	2	0	13	0.52	1.249	1.528	0.635	0	2.921	292
MSTRG.3370.1	CDS	IPO5	chr13:97990436-97990436;+	0	-0.941258	0.024585	2.69452	0.00210447	35	12	42	13	12	20	9.098	3.747	10.696	4.131	3.557	4.494	-2723
MSTRG.13561.1	CDS	AIFM1	chrX:130149506-130149526;-	0	0.854378	0.0467987	2.45947	0.00527637	11	13	15	15	25	32	2.859	4.06	3.82	4.766	7.411	7.191	-1545
MSTRG.2151.1	CDS	STIP1	chr11:64194485-64194621;+	0	-0.3139	0.21679	4.77233	0.0570188	124	90	113	84	82	96	32.232	28.106	28.778	26.689	24.307	21.573	-1256
MSTRG.2151.1	5pUTR	STIP1	chr11:64186171-64186238;+	0	-0.481566	0.0494718	5.28206	0.00572953	212	59	256	87	63	222	55.107	18.425	65.196	27.643	18.675	49.888	-1654
MSTRG.8117.2	TC	SYS1	chr20:45367130-45367144;+	0	2.27407	0.0274908	0.904706	0.0024546	1	0	4	10	6	9	0.26	0	1.019	3.177	1.779	2.022	32
MSTRG.1970.1	CDS	COPB1	chr11:14490663-14490671;-	0	0.719148	0.186137	2.06337	0.0441351	9	2	21	16	5	30	2.339	0.625	5.348	5.084	1.482	6.742	-2353
MSTRG.1970.1	cap	COPB1	chr11:14499809-14499811;-	0	-0.581124	0.427966	1.39032	0.182108	9	6	13	4	4	11	2.339	1.874	3.311	1.271	1.186	2.472	-3020
MSTRG.11094.1	CDS	AMD1	chr6:110892158-110892202;+	0	0.299008	0.257627	4.66774	0.0752369	81	59	110	78	88	143	21.055	18.425	28.014	24.783	26.086	32.135	-564
MSTRG.11094.1	TC	AMD1	chr6:110893614-110893623;+	0	-0.170957	0.861531	1.21267	0.712908	5	6	10	3	7	9	1.3	1.874	2.547	0.953	2.075	2.022	1
MSTRG.11094.1	cap	AMD1	chr6:110874783-110874806;+	0	0.300112	0.364241	4.07055	0.136662	47	30	85	31	41	144	12.217	9.369	21.647	9.85	12.154	32.36	-1322
MSTRG.11094.1	5pUTR	AMD1	chr6:110874949-110874976;+	0	-0.190473	0.708504	2.60632	0.47391	20	16	30	12	17	30	5.199	4.997	7.64	3.813	5.039	6.742	-1131
MSTRG.11094.1	3pUTR	AMD1	chr6:110894763-110894768;+	0	1.30034	0.108393	1.23439	0.0187282	5	0	7	9	6	14	1.3	0	1.783	2.86	1.779	3.146	1155
MSTRG.6043.1	CDS	PTGR3	chr18:75202101-75202115;-	0	-0.282031	0.825081	0.939299	0.649348	12	0	6	6	4	3	3.119	0	1.528	1.906	1.186	0.674	-696
MSTRG.3664.1	cap	CHURC1	chr14:64914405-64914494;+	0	-0.0193355	0.953615	5.69038	0.894182	164	101	338	130	125	333	42.63	31.541	86.078	41.305	37.054	74.832	-373
MSTRG.3608.2	cap	WDHD1	chr14:55027051-55027099;-	0	-1.85162	0.000486942	2.5547	1.1726e-05	30	12	53	3	10	13	7.798	3.747	13.498	0.953	2.964	2.921	-1035
MSTRG.3608.2	3pUTR	WDHD1	chr14:54962744-54962748;-	0	-0.753195	0.337211	1.31864	0.119063	13	6	9	7	1	8	3.379	1.874	2.292	2.224	0.296	1.798	1577
MSTRG.3608.2	CDS	WDHD1	chr14:55000921-55000924;-	0	-0.0427252	0.971658	1.1554	0.935777	14	3	3	5	4	9	3.639	0.937	0.764	1.589	1.186	2.022	-185
MSTRG.3608.2	TC	WDHD1	chr14:54995686-54995704;-	0	-0.0532767	0.943991	2.02493	0.874461	14	8	18	6	9	25	3.639	2.498	4.584	1.906	2.668	5.618	3
MSTRG.2481.1	CDS	ACAD8	chr11:134259037-134259051;+	0	-1.48133	0.0350723	1.41483	0.00347202	17	3	16	4	3	5	4.419	0.937	4.075	1.271	0.889	1.124	-725
MSTRG.1723.3	cap	TWNK	chr10:100987535-100987584;+	0	-0.493674	0.0615084	4.4625	0.00791378	75	101	99	45	62	92	19.495	31.541	25.212	14.298	18.379	20.674	-2401
MSTRG.1723.3	CDS	TWNK	chr10:100989712-100989883;+	0	0.460763	0.0256125	6.63173	0.00222782	334	321	217	355	483	357	86.82	100.245	55.263	112.795	143.175	80.225	-396
MSTRG.1723.3	TC	TWNK	chr10:100990870-100991027;+	0	-0.0251585	0.936431	5.89563	0.858673	292	187	163	224	216	179	75.902	58.398	41.511	71.172	64.029	40.225	-18
MSTRG.1723.3	3pUTR	TWNK	chr10:100993719-100993750;+	0	-0.155567	0.778427	2.69172	0.573685	26	11	34	24	15	23	6.758	3.435	8.659	7.626	4.446	5.169	593
MSTRG.6376.1	cap	ELL	chr19:18522066-18522070;-	0	-0.275602	0.74766	1.4639	0.527901	9	7	11	2	8	13	2.339	2.186	2.801	0.635	2.371	2.921	-1877
MSTRG.7142.1	CDS	WDR43	chr2:28935521-28935608;+	0	0.80716	0.00231884	4.65533	8.88942e-05	49	51	98	63	79	231	12.737	15.927	24.958	20.017	23.418	51.91	-569
MSTRG.7142.1	cap	WDR43	chr2:28894616-28894740;+	0	-0.200316	0.404837	5.66169	0.164861	160	209	209	123	184	200	41.59	65.268	53.226	39.081	54.543	44.944	-2048
MSTRG.4268.1	cap	AP3S2	chr15:89893968-89894031;-	0	-0.616721	0.0310322	5.23643	0.0029204	159	72	303	79	90	153	41.33	22.485	77.165	25.101	26.679	34.382	-623
MSTRG.4268.1	CDS	AP3S2	chr15:89871492-89871503;-	0	-0.425605	0.632589	1.21061	0.380859	7	5	11	7	2	8	1.82	1.561	2.801	2.224	0.593	1.798	-262
MSTRG.4219.1	TC	ZFAND6	chr15:80137645-80137645;+	0	3.16651	0.062655	0.14794	0.00814899	0	0	1	0	2	10	0	0	0.255	0	0.593	2.247	20
MSTRG.4219.1	CDS	ZFAND6	chr15:80137551-80137557;+	0	0.913234	0.241188	1.23108	0.0676657	5	1	8	5	6	16	1.3	0.312	2.037	1.589	1.779	3.596	-68
MSTRG.4219.1	cap	ZFAND6	chr15:80059676-80059705;+	0	0.351915	0.603864	2.10458	0.349303	10	15	11	7	9	33	2.599	4.684	2.801	2.224	2.668	7.416	-774
MSTRG.4219.1	3pUTR	ZFAND6	chr15:80137702-80137713;+	0	0.510897	0.492708	1.45251	0.23766	6	1	14	9	2	18	1.56	0.312	3.565	2.86	0.593	4.045	77
MSTRG.3464.3	cap	ACIN1	chr14:23071555-23071585;-	0	-1.93003	1.21e-06	4.43608	5.62e-09	195	32	165	30	22	40	50.688	9.993	42.021	9.532	6.521	8.989	-145
MSTRG.3464.3	CDS	ACIN1	chr14:23071504-23071509;-	0	-0.647834	0.518062	0.906825	0.26025	11	3	5	7	1	3	2.859	0.937	1.273	2.224	0.296	0.674	-87
MSTRG.3464.3	3pUTR	ACIN1	chr14:23061299-23061462;-	0	-0.86556	0.000809106	4.92226	2.22083e-05	158	131	129	93	61	76	41.07	40.91	32.852	29.549	18.082	17.079	1314
MSTRG.13450.3	TC	ATRX	chrX:77593731-77593762;-	0	0.534616	0.28895	2.48844	0.0912358	10	3	34	7	13	50	2.599	0.937	8.659	2.224	3.854	11.236	4
MSTRG.13450.3	CDS	ATRX	chrX:77664740-77664778;-	0	-0.805692	0.0238608	3.08919	0.00202097	28	26	60	13	19	34	7.278	8.12	15.28	4.131	5.632	7.64	-2276
MSTRG.13450.3	3pUTR	ATRX	chrX:77523359-77523373;-	0	-0.286263	0.600665	2.24178	0.346021	22	10	20	13	12	17	5.719	3.123	5.093	4.131	3.557	3.82	702
MSTRG.748.2	3pUTR	POLR3C	chr1:145840129-145840165;+	0	-0.606308	0.138294	2.70947	0.0272926	28	21	32	19	14	20	7.278	6.558	8.149	6.037	4.15	4.494	1042
MSTRG.748.2	TC	POLR3C	chr1:145826608-145826651;+	0	0.791201	0.00844184	4.09459	0.000477218	61	43	30	67	77	85	15.856	13.428	7.64	21.288	22.825	19.101	38
MSTRG.748.2	cap	POLR3C	chr1:145824180-145824214;+	0	-1.08649	0.113366	1.46679	0.0200903	7	8	19	3	7	6	1.82	2.498	4.839	0.953	2.075	1.348	-375
MSTRG.748.2	CDS	POLR3C	chr1:145825771-145825828;+	0	-0.596102	0.0388343	3.86967	0.00402283	78	49	61	44	37	42	20.275	15.302	15.535	13.98	10.968	9.438	-186
MSTRG.595.1	5pUTR	DR1	chr1:93346397-93346418;+	0	0.389836	0.5305	1.86336	0.272004	12	10	8	17	10	12	3.119	3.123	2.037	5.401	2.964	2.697	-776
MSTRG.595.1	3pUTR	DR1	chr1:93361121-93361123;+	0	-0.0648914	0.965425	0.891144	0.920443	1	2	12	0	2	13	0.26	0.625	3.056	0	0.593	2.921	485
MSTRG.8958.1	CDS	TRAIP	chr3:49844560-49844582;-	0	0.90579	0.0699119	2.10201	0.00961906	7	9	13	16	17	22	1.82	2.811	3.311	5.084	5.039	4.944	-1162
MSTRG.8958.1	cap	TRAIP	chr3:49856509-49856567;-	0	-1.80535	3.31e-07	4.80088	1.05e-09	202	52	242	28	24	89	52.508	16.239	61.63	8.896	7.114	20	-1517
MSTRG.3343.1	3pUTR	KCTD12	chr13:76882363-76882366;-	0	3.19705	0.0131638	0.633847	0.000873555	0	0	2	6	2	13	0	0	0.509	1.906	0.593	2.921	2808
MSTRG.245.1	3pUTR	EYA3	chr1:27970636-27970654;-	0	-0.779928	0.134893	2.1548	0.0262091	18	10	28	13	7	12	4.679	3.123	7.131	4.131	2.075	2.697	3823
MSTRG.245.1	cap	EYA3	chr1:28088584-28088647;-	0	-2.27393	3.39e-06	3.27166	1.98e-08	67	24	81	17	6	11	17.416	7.495	20.628	5.401	1.779	2.472	-1735
MSTRG.245.1	CDS	EYA3	chr1:27999960-28000019;-	0	0.276757	0.469821	3.36528	0.217376	37	25	36	46	35	37	9.618	7.807	9.168	14.616	10.375	8.315	-643
MSTRG.10146.1	CDS	ARRDC3	chr5:91373790-91373825;-	0	1.88892	2.46357e-05	2.9263	2.51e-07	11	11	11	32	32	62	2.859	3.435	2.801	10.167	9.486	13.933	-175
MSTRG.10146.1	3pUTR	ARRDC3	chr5:91369793-91369793;-	0	0.348356	0.825405	0.546893	0.650049	4	0	5	0	2	10	1.04	0	1.273	0	0.593	2.247	1610
MSTRG.9845.1	CDS	TENM3	chr4:182754871-182754899;+	0	0.522833	0.245962	2.7343	0.0696914	37	4	19	28	15	35	9.618	1.249	4.839	8.896	4.446	7.865	-3565
MSTRG.9845.1	3pUTR	TENM3	chr4:182800551-182800573;+	0	1.10472	0.0694296	1.68492	0.00953028	9	6	4	13	10	18	2.339	1.874	1.019	4.131	2.964	4.045	205
MSTRG.10745.3	CDS	DDX39B	chr6:31540495-31540591;-	0	-0.703708	0.0153295	4.45628	0.00107637	139	34	138	54	41	83	36.132	10.618	35.144	17.158	12.154	18.652	-248
MSTRG.10745.3	TC	DDX39B	chr6:31536614-31536671;-	0	0.64984	0.0116791	4.51262	0.000736781	61	54	77	77	78	155	15.856	16.864	19.61	24.465	23.121	34.832	20
MSTRG.10745.3	5pUTR	DDX39B	chr6:31540645-31540654;-	0	-0.777681	0.288207	1.41736	0.0908018	18	5	8	5	3	9	4.679	1.561	2.037	1.589	0.889	2.022	-370
MSTRG.10745.3	cap	DDX39B	chr6:31541951-31542009;-	0	-1.63483	3.68e-07	5.08105	1.21e-09	207	72	312	45	38	100	53.807	22.485	79.457	14.298	11.264	22.472	-434
MSTRG.10745.3	3pUTR	DDX39B	chr6:31532783-31532910;-	0	0.566455	0.00813357	6.29929	0.000453074	210	159	343	214	300	562	54.587	49.654	87.352	67.995	88.928	126.293	301
MSTRG.2294.2	5pUTR	EMSY	chr11:76446902-76446987;+	0	0.174134	0.675882	3.58491	0.431901	52	34	33	63	26	45	13.517	10.618	8.404	20.017	7.707	10.112	-2706
MSTRG.2294.2	CDS	EMSY	chr11:76528306-76528361;+	0	-0.0462531	0.928484	3.21402	0.841441	39	27	33	37	19	40	10.138	8.432	8.404	11.756	5.632	8.989	-642
MSTRG.2294.2	cap	EMSY	chr11:76445013-76445120;+	0	-0.1893	0.473032	5.40814	0.219997	192	122	178	157	126	144	49.908	38.099	45.331	49.884	37.35	32.36	-2833
MSTRG.1791.1	CDS	NHLRC2	chr10:113884251-113884325;+	0	-0.369754	0.295907	3.626	0.0952455	63	35	50	34	43	36	16.376	10.93	12.734	10.803	12.746	8.09	-1244
MSTRG.1791.1	3pUTR	NHLRC2	chr10:113909200-113909206;+	0	0.917254	0.31202	0.965626	0.104026	3	2	6	7	2	12	0.78	0.625	1.528	2.224	0.593	2.697	673
MSTRG.7359.1	CDS	MRPL19	chr2:75652142-75652255;+	0	0.214961	0.389869	5.50885	0.154467	157	109	201	164	118	269	40.81	34.04	51.189	52.108	34.979	60.45	-581
MSTRG.7359.1	3pUTR	MRPL19	chr2:75659991-75659998;+	0	0.596909	0.595515	0.827741	0.340037	7	1	4	6	0	10	1.82	0.312	1.019	1.906	0	2.247	4716
MSTRG.7359.1	cap	MRPL19	chr2:75646773-75646910;+	0	-0.134458	0.619739	5.3213	0.366692	117	115	232	85	109	243	30.413	35.913	59.083	27.007	32.311	54.607	-900
MSTRG.5613.1	CDS	NOL11	chr17:67722577-67722634;+	0	0.193204	0.520772	4.42524	0.262761	71	56	91	75	60	117	18.456	17.488	23.175	23.83	17.786	26.292	-1695
MSTRG.5613.1	cap	NOL11	chr17:67717883-67717986;+	0	-0.166129	0.570625	5.42521	0.312141	205	70	254	137	102	203	53.288	21.86	64.686	43.529	30.236	45.618	-2159
MSTRG.10400.1	TC	NPM1	chr5:171410561-171410596;+	0	-0.104068	0.828738	3.37885	0.655582	24	13	78	10	16	90	6.239	4.06	19.864	3.177	4.743	20.225	27
MSTRG.10400.1	3pUTR	NPM1	chr5:171410643-171410657;+	0	0.238613	0.55183	3.3651	0.292638	37	15	49	27	16	81	9.618	4.684	12.479	8.579	4.743	18.202	84
MSTRG.10400.1	CDS	NPM1	chr5:171405304-171405399;+	0	0.229794	0.335897	5.90054	0.118154	138	88	429	129	120	528	35.872	27.481	109.253	40.987	35.571	118.652	-197
MSTRG.10400.1	cap	NPM1	chr5:171387829-171388006;+	0	-0.159411	0.483868	8.49775	0.229456	1396	1028	1836	1023	1131	1617	362.875	321.033	467.574	325.04	335.26	363.372	-977
MSTRG.6914.1	CDS	TRIM28	chr19:58545524-58545537;+	0	-1.27339	0.0415478	1.94329	0.0044367	29	10	14	3	10	8	7.538	3.123	3.565	0.953	2.964	1.798	-2065
MSTRG.6914.1	5pUTR	TRIM28	chr19:58545482-58545495;+	0	-0.848934	0.103496	2.02871	0.0174244	22	15	14	7	10	11	5.719	4.684	3.565	2.224	2.964	2.472	-2107
MSTRG.6679.1	3pUTR	BLOC1S3	chr19:45181458-45181582;+	0	0.269978	0.369446	4.57595	0.140187	80	29	142	78	56	154	20.795	9.056	36.163	24.783	16.6	34.607	1658
MSTRG.11221.2	CDS	TAB2	chr6:149378058-149378084;+	0	0.314403	0.387482	3.36354	0.152714	48	23	27	43	30	46	12.477	7.183	6.876	13.662	8.893	10.337	-1915
MSTRG.7558.1	cap	MCM6	chr2:135876259-135876443;-	0	-0.051755	0.878638	5.14775	0.741705	165	64	182	106	88	193	42.89	19.986	46.35	33.68	26.086	43.371	-2521
MSTRG.7558.1	CDS	MCM6	chr2:135857906-135857950;-	0	0.354982	0.364241	3.16205	0.136668	44	18	22	41	20	43	11.437	5.621	5.603	13.027	5.929	9.663	-1007
MSTRG.7558.1	TC	MCM6	chr2:135840812-135840844;-	0	1.32289	0.0106089	2.05311	0.000651892	8	3	12	12	13	34	2.08	0.937	3.056	3.813	3.854	7.64	13
MSTRG.6033.1	CDS	VPS4B	chr18:63393503-63393521;-	0	2.28102	0.0144472	1.1067	0.000987048	3	3	0	5	16	9	0.78	0.937	0	1.589	4.743	2.022	-193
MSTRG.6033.1	5pUTR	VPS4B	chr18:63422405-63422410;-	0	1.45436	0.23211	0.603892	0.0636465	1	2	3	0	11	5	0.26	0.625	0.764	0	3.261	1.124	-1477
MSTRG.6033.1	cap	VPS4B	chr18:63422447-63422463;-	0	0.20327	0.847968	1.06519	0.689539	4	6	6	4	4	11	1.04	1.874	1.528	1.271	1.186	2.472	-1519
MSTRG.5876.1	CDS	RAB12	chr18:8635534-8635599;+	0	0.198506	0.62092	3.89327	0.368076	51	31	67	45	65	59	13.257	9.681	17.063	14.298	19.268	13.258	-266
MSTRG.5876.1	3pUTR	RAB12	chr18:8638588-8638590;+	0	1.90038	0.109216	0.672538	0.0189223	2	1	2	5	0	14	0.52	0.312	0.509	1.589	0	3.146	329
MSTRG.5876.1	cap	RAB12	chr18:8609836-8609869;+	0	-0.301491	0.408273	3.53932	0.167315	75	26	38	40	32	35	19.495	8.12	9.677	12.709	9.486	7.865	-593
MSTRG.5876.1	5pUTR	RAB12	chr18:8609890-8609941;+	0	-0.350153	0.365832	3.16063	0.137771	47	25	33	36	22	23	12.217	7.807	8.404	11.438	6.521	5.169	-545
MSTRG.7201.1	CDS	PLEKHH2	chr2:43729733-43729734;+	0	0.315177	0.763879	0.967418	0.550328	3	3	8	3	5	10	0.78	0.937	2.037	0.953	1.482	2.247	-1660
MSTRG.11716.1	3pUTR	PURB	chr7:44881652-44881653;-	0	1.19504	0.140295	1.2207	0.0279744	3	0	9	3	3	23	0.78	0	2.292	0.953	0.889	5.169	2757
MSTRG.12852.1	cap	TLE4	chr9:79571935-79572006;+	0	-0.117339	0.677438	5.43309	0.433828	114	80	325	77	85	336	29.633	24.983	82.768	24.465	25.196	75.506	-3081
MSTRG.12852.1	CDS	TLE4	chr9:79627410-79627445;+	0	-0.364835	0.394349	2.8035	0.157825	40	18	24	25	12	25	10.398	5.621	6.112	7.943	3.557	5.618	-1934
MSTRG.12852.1	3pUTR	TLE4	chr9:79726516-79726529;+	0	0.548452	0.47327	1.75336	0.220223	4	0	22	2	8	29	1.04	0	5.603	0.635	2.371	6.517	1375
MSTRG.12852.1	5pUTR	TLE4	chr9:79572032-79572066;+	0	-0.190559	0.690111	2.85543	0.450162	22	15	43	15	11	47	5.719	4.684	10.951	4.766	3.261	10.562	-3014
MSTRG.2732.1	cap	EIF4B	chr12:53006429-53006484;+	0	-1.00697	0.000194337	4.83961	3.54e-06	157	125	124	63	82	57	40.81	39.036	31.579	20.017	24.307	12.809	-1860
MSTRG.8032.1	cap	TPX2	chr20:31739273-31739346;+	0	-0.0225134	0.966284	3.22411	0.922884	22	26	50	16	20	67	5.719	8.12	12.734	5.084	5.929	15.056	-2749
MSTRG.8032.1	5pUTR	TPX2	chr20:31742576-31742609;+	0	0.205508	0.642362	3.04906	0.392158	20	24	36	25	22	47	5.199	7.495	9.168	7.943	6.521	10.562	-2356
MSTRG.12751.1	CDS	KIF24	chr9:34256910-34256954;-	0	-0.873074	0.0440286	2.57375	0.00483204	38	11	31	12	11	19	9.878	3.435	7.895	3.813	3.261	4.27	-1420
MSTRG.8032.1	CDS	TPX2	chr20:31782253-31782390;+	0	-0.193488	0.456411	5.20406	0.205771	152	107	173	113	90	180	39.511	33.415	44.058	35.904	26.679	40.45	-1087
MSTRG.8336.2	CDS	WDR4	chr21:42876741-42876754;-	0	1.33259	0.0504926	1.39393	0.00591414	3	5	5	7	10	17	0.78	1.561	1.273	2.224	2.964	3.82	-154
MSTRG.823.2	CDS	ZNF687	chr1:151287276-151287320;+	0	-0.0520471	0.920263	3.83658	0.824951	85	39	34	57	23	69	22.095	12.179	8.659	18.111	6.818	15.506	-2705
MSTRG.5932.1	CDS	ZNF521	chr18:25322099-25322175;-	0	0.401432	0.246194	3.43457	0.0698378	37	28	33	32	42	57	9.618	8.744	8.404	10.167	12.45	12.809	-3880
MSTRG.4116.1	CDS	RAB11A	chr15:65877817-65877826;+	0	0.235169	0.603476	2.8849	0.348902	34	15	22	25	24	33	8.838	4.684	5.603	7.943	7.114	7.416	-354
MSTRG.4116.1	3pUTR	RAB11A	chr15:65887990-65888002;+	0	1.11017	0.211716	1.03101	0.0546846	11	0	2	9	1	11	2.859	0	0.509	2.86	0.296	2.472	153
MSTRG.4116.1	cap	RAB11A	chr15:65869483-65869491;+	0	-0.385524	0.682989	1.08636	0.440932	4	3	13	2	2	12	1.04	0.937	3.311	0.635	0.593	2.697	-742
MSTRG.4116.1	5pUTR	RAB11A	chr15:65869514-65869564;+	0	-0.604607	0.14804	3.0429	0.0303849	46	11	50	15	18	35	11.957	3.435	12.734	4.766	5.336	7.865	-690
MSTRG.4083.3	3pUTR	ICE2	chr15:60428433-60428438;-	0	0.130928	0.895451	1.23299	0.773838	9	2	9	7	2	12	2.339	0.625	2.292	2.224	0.593	2.697	3072
MSTRG.7075.1	3pUTR	PUM2	chr2:20250218-20250235;-	0	0.136929	0.856311	1.96829	0.704026	8	3	26	12	3	25	2.08	0.937	6.621	3.813	0.889	5.618	1368
MSTRG.7075.1	CDS	PUM2	chr2:20263439-20263449;-	0	0.746687	0.214853	1.80329	0.056253	6	7	11	5	9	29	1.56	2.186	2.801	1.589	2.668	6.517	-1223
MSTRG.7718.1	3pUTR	MYO1B	chr2:191424135-191424143;+	0	-0.0235785	0.985925	1.03386	0.968238	10	2	6	8	1	7	2.599	0.625	1.528	2.542	0.296	1.573	184
MSTRG.2334.1	CDS	AMOTL1	chr11:94830058-94830119;+	0	0.111985	0.805631	3.19346	0.616563	45	21	27	43	23	32	11.697	6.558	6.876	13.662	6.818	7.191	-1438
MSTRG.2334.1	3pUTR	AMOTL1	chr11:94873900-94873914;+	0	1.18839	0.144244	1.11858	0.0291855	2	1	8	5	6	15	0.52	0.312	2.037	1.589	1.779	3.371	3122
MSTRG.5945.1	CDS	DSG2	chr18:31519814-31519850;+	0	0.198586	0.719502	2.82761	0.488734	20	19	29	28	10	42	5.199	5.933	7.385	8.896	2.964	9.438	-3235
MSTRG.274.1	TC	KHDRBS1	chr1:32042585-32042718;+	0	0.379191	0.0665486	6.32728	0.00890303	192	215	367	209	283	543	49.908	67.142	93.464	66.406	83.889	122.023	35
MSTRG.274.1	3pUTR	KHDRBS1	chr1:32045334-32045387;+	0	-0.144547	0.663705	4.13735	0.417522	59	56	84	46	50	87	15.336	17.488	21.392	14.616	14.821	19.551	134
MSTRG.274.1	CDS	KHDRBS1	chr1:32042551-32042563;+	0	1.68447	0.0565601	0.932103	0.00698227	2	1	4	4	6	14	0.52	0.312	1.019	1.271	1.779	3.146	-58
MSTRG.9171.1	3pUTR	SEC61A1	chr3:128069910-128070015;+	0	0.37797	0.151471	4.71459	0.0315513	113	52	87	112	61	155	29.373	16.239	22.156	35.586	18.082	34.832	347
MSTRG.9171.1	CDS	SEC61A1	chr3:128060116-128060134;+	0	0.101232	0.929739	1.11725	0.84428	10	2	6	3	2	14	2.599	0.625	1.528	0.953	0.593	3.146	-1061
MSTRG.13408.1	3pUTR	MSN	chrX:65740194-65740230;+	0	-0.353828	0.478589	2.39998	0.225076	25	12	23	18	12	16	6.498	3.747	5.857	5.719	3.557	3.596	320
MSTRG.13408.1	CDS	MSN	chrX:65733187-65733199;+	0	-1.31149	0.056197	1.37529	0.0069087	13	10	10	5	3	5	3.379	3.123	2.547	1.589	0.889	1.124	-1029
MSTRG.4987.2	3pUTR	GLOD4	chr17:776905-776935;-	0	0.630426	0.159691	2.55395	0.0344674	13	11	23	25	15	33	3.379	3.435	5.857	7.943	4.446	7.416	120
MSTRG.4987.2	cap	GLOD4	chr17:782222-782303;-	0	-0.754205	0.0120921	4.46222	0.000772039	108	54	146	48	58	70	28.073	16.864	37.182	15.251	17.193	15.73	-201
MSTRG.4987.2	TC	GLOD4	chr17:778641-778674;-	0	1.30514	0.00771645	2.14799	0.000419338	9	5	11	16	14	33	2.339	1.561	2.801	5.084	4.15	7.416	-16
MSTRG.1622.1	CDS	GHITM	chr10:84142747-84142751;+	0	-0.597678	0.51271	1.03157	0.255768	11	2	8	4	2	7	2.859	0.625	2.037	1.271	0.593	1.573	-809
MSTRG.1622.1	5pUTR	GHITM	chr10:84139507-84139575;+	0	-0.523225	0.0541066	4.5218	0.00655812	92	71	132	39	67	104	23.914	22.173	33.616	12.392	19.861	23.371	-1105
MSTRG.644.1	CDS	GPSM2	chr1:108924124-108924135;+	0	0.197338	0.83149	1.4144	0.660366	7	7	8	7	3	16	1.82	2.186	2.037	2.224	0.889	3.596	-320
MSTRG.13622.1	cap	VMA21	chrX:151397206-151397234;+	0	1.05141	0.127931	1.38872	0.0241821	6	3	6	7	7	18	1.56	0.937	1.528	2.224	2.075	4.045	-405
MSTRG.13622.1	3pUTR	VMA21	chrX:151407498-151407514;+	0	1.08428	0.166925	1.14395	0.0371744	5	1	6	5	3	18	1.3	0.312	1.528	1.589	0.889	4.045	2443
MSTRG.10174.1	cap	GIN1	chr5:103120138-103120138;-	0	-2.29905	0.00501154	1.22601	0.000240439	6	2	26	0	1	6	1.56	0.625	6.621	0	0.296	1.348	-1647
MSTRG.10174.1	CDS	GIN1	chr5:103104753-103104770;-	0	1.03996	0.256385	0.957438	0.0745842	4	1	5	2	2	18	1.04	0.312	1.273	0.635	0.593	4.045	-1139
MSTRG.1820.1	CDS	WDR11	chr10:120900079-120900125;+	0	1.21138	0.00104228	3.06988	3.09649e-05	14	11	28	26	29	71	3.639	3.435	7.131	8.261	8.596	15.955	-1091
MSTRG.11056.1	TC	CCNC	chr6:99543558-99543559;-	0	0.934858	0.262167	1.25186	0.0773004	0	3	11	3	4	21	0	0.937	2.801	0.953	1.186	4.719	-1
MSTRG.11056.1	CDS	CCNC	chr6:99545129-99545137;-	0	1.389	0.097253	1.03022	0.0159314	2	3	4	5	5	15	0.52	0.937	1.019	1.589	1.482	3.371	-69
MSTRG.11056.1	cap	CCNC	chr6:99568623-99568670;-	0	-0.269501	0.474481	3.4322	0.221466	23	19	86	16	17	77	5.979	5.933	21.902	5.084	5.039	17.303	-949
MSTRG.11056.1	3pUTR	CCNC	chr6:99542727-99542754;-	0	0.754296	0.0214137	3.39452	0.00174455	26	12	47	35	25	84	6.758	3.747	11.969	11.121	7.411	18.876	830
MSTRG.7738.1	CDS	SGO2	chr2:200571261-200571279;+	0	-0.258135	0.670119	2.07822	0.424926	16	9	20	8	11	19	4.159	2.811	5.093	2.542	3.261	4.27	-2880
MSTRG.2000.1	CDS	LIN7C	chr11:27501853-27501917;-	0	2.1071	1.52e-07	3.86976	3.72e-10	21	21	16	70	88	94	5.459	6.558	4.075	22.241	26.086	21.124	-535
MSTRG.2000.1	cap	LIN7C	chr11:27506758-27506784;-	0	-0.224452	0.563053	3.40514	0.304255	38	35	47	24	26	56	9.878	10.93	11.969	7.626	7.707	12.584	-605
MSTRG.7113.1	CDS	AGBL5	chr2:27053448-27053479;+	0	-1.49884	0.00105726	2.53416	3.16464e-05	23	11	54	4	6	22	5.979	3.435	13.752	1.271	1.779	4.944	-2156
MSTRG.4707.1	CDS	NUDT21	chr16:56451087-56451097;-	0	0.215231	0.616534	3.01108	0.363061	32	18	28	27	27	36	8.318	5.621	7.131	8.579	8.004	8.09	-569
MSTRG.7993.4	CDS	RRBP1	chr20:17620313-17620359;-	0	0.408414	0.234197	3.34726	0.064626	36	32	23	42	43	35	9.358	9.993	5.857	13.345	12.746	7.865	-699
MSTRG.183.1	CDS	KDM1A	chr1:23079041-23079043;+	0	0.824937	0.374727	1.23961	0.14388	10	3	3	14	0	11	2.599	0.937	0.764	4.448	0	2.472	-709
MSTRG.10413.1	cap	BNIP1	chr5:173144520-173144546;+	0	-0.391731	0.14946	4.53362	0.0308462	87	77	120	43	73	106	22.615	24.046	30.56	13.662	21.639	23.82	-698
MSTRG.2373.1	CDS	EXPH5	chr11:108510761-108510787;-	0	0.130607	0.884096	1.46482	0.752438	11	4	9	7	7	12	2.859	1.249	2.292	2.224	2.075	2.697	-1235
MSTRG.3412.4	3pUTR	CDC16	chr13:114272277-114272292;+	0	2.08778	0.0131604	1.31447	0.000872724	3	0	5	5	13	18	0.78	0	1.273	1.589	3.854	4.045	1552
MSTRG.3412.4	TC	CDC16	chr13:114236871-114236891;+	0	1.32612	0.0953286	1.09874	0.0155172	3	3	4	5	10	11	0.78	0.937	1.019	1.589	2.964	2.472	31
MSTRG.1342.1	CDS	ANKRD16	chr10:5878229-5878281;-	0	0.535477	0.0815331	3.67052	0.0121433	38	37	34	55	54	49	9.878	11.555	8.659	17.475	16.007	11.011	-100
MSTRG.1218.1	5pUTR	PARP1	chr1:226407976-226407987;-	0	0.826988	0.221199	1.476	0.0588484	5	9	4	6	14	12	1.3	2.811	1.019	1.906	4.15	2.697	-3088
MSTRG.1218.1	TC	PARP1	chr1:226361461-226361483;-	0	0.524365	0.445667	1.54844	0.196514	12	2	9	11	3	17	3.119	0.625	2.292	3.495	0.889	3.82	2
MSTRG.1218.1	CDS	PARP1	chr1:226407818-226407904;-	0	-0.836774	0.00844184	3.53554	0.000477126	67	31	62	34	18	36	17.416	9.681	15.79	10.803	5.336	8.09	-2954
MSTRG.1385.2	cap	MINDY3	chr10:15860494-15860507;-	0	-1.85506	0.0300204	1.35465	0.0027871	6	1	29	0	3	7	1.56	0.312	7.385	0	0.889	1.573	-615
MSTRG.1385.2	CDS	MINDY3	chr10:15841536-15841549;-	0	0.0248528	0.980472	1.52674	0.95467	2	7	17	7	4	16	0.52	2.186	4.329	2.224	1.186	3.596	-118
MSTRG.1385.2	3pUTR	MINDY3	chr10:15816869-15816877;-	0	1.42091	0.0636405	1.2735	0.00833489	2	1	8	1	5	26	0.52	0.312	2.037	0.318	1.482	5.843	387
MSTRG.1385.2	TC	MINDY3	chr10:15837285-15837317;-	0	0.862213	0.0672845	2.37717	0.0090946	14	4	19	12	8	50	3.639	1.249	4.839	3.813	2.371	11.236	29
MSTRG.13178.1	cap	SSNA1	chr9:137188655-137188684;+	0	-0.642335	0.0635305	3.22258	0.00830477	36	34	49	17	28	32	9.358	10.618	12.479	5.401	8.3	7.191	-299
MSTRG.9610.1	3pUTR	G3BP2	chr4:75645180-75645274;-	0	-0.0563607	0.88985	4.09809	0.763948	75	34	82	46	33	110	19.495	10.618	20.883	14.616	9.782	24.719	203
MSTRG.9610.1	CDS	G3BP2	chr4:75655768-75655870;-	0	-0.348736	0.189934	5.19253	0.0456851	183	132	119	97	145	98	47.569	41.222	30.306	30.82	42.982	22.023	-820
MSTRG.3043.1	CDS	FBXW8	chr12:116964800-116964824;+	0	0.249348	0.720285	1.85128	0.489996	10	11	10	11	18	8	2.599	3.435	2.547	3.495	5.336	1.798	-1013
MSTRG.7908.2	5pUTR	HDLBP	chr2:241268478-241268540;-	0	-0.436582	0.187223	3.7215	0.0445451	87	39	38	40	33	43	22.615	12.179	9.677	12.709	9.782	9.663	-3904
MSTRG.7908.2	CDS	HDLBP	chr2:241249914-241249979;-	0	-0.568058	0.0483687	4.16219	0.00553358	84	56	91	35	52	70	21.835	17.488	23.175	11.121	15.414	15.73	-2423
MSTRG.8288.3	3pUTR	PAXBP1	chr21:32748521-32748546;-	0	0.412987	0.353999	2.60644	0.130351	21	15	17	19	22	30	5.459	4.684	4.329	6.037	6.521	6.742	382
MSTRG.8288.3	TC	PAXBP1	chr21:32751123-32751218;-	0	-0.144942	0.546571	6.3177	0.28728	245	265	414	198	246	400	63.685	82.757	105.433	62.911	72.921	89.888	28
MSTRG.13167.5	TC	PAXX	chr9:136992837-136992868;+	0	0.906226	0.030862	2.54779	0.00289656	11	11	19	18	26	34	2.859	3.435	4.839	5.719	7.707	7.64	30
MSTRG.4736.1	CDS	CNOT1	chr16:58551797-58551817;-	0	-0.724963	0.102539	2.43191	0.0172078	22	15	31	12	12	17	5.719	4.684	7.895	3.813	3.557	3.82	-4135
MSTRG.4736.1	TC	CNOT1	chr16:58520970-58520976;-	0	0.709015	0.316208	1.41951	0.106392	4	5	9	8	9	13	1.04	1.561	2.292	2.542	2.668	2.921	-15
MSTRG.5425.1	3pUTR	KIF18B	chr17:44924823-44924836;-	0	0.35081	0.824819	0.4554	0.64871	2	0	6	0	1	10	0.52	0	1.528	0	0.296	2.247	1580
MSTRG.9297.1	CDS	GOLIM4	chr3:168046958-168046961;-	0	-1.05493	0.291479	0.764252	0.0926246	11	4	3	4	2	2	2.859	1.249	0.764	1.271	0.593	0.449	-1784
MSTRG.9297.1	3pUTR	GOLIM4	chr3:168009884-168009904;-	0	0.604959	0.341281	2.01971	0.121476	12	5	15	17	1	30	3.119	1.561	3.82	5.401	0.296	6.742	368
MSTRG.6351.2	cap	EPS15L1	chr19:16471963-16471973;-	0	-1.9139	0.0212254	1.17928	0.00171844	6	4	21	3	2	3	1.56	1.249	5.348	0.953	0.593	0.674	-2289
MSTRG.6351.2	CDS	EPS15L1	chr19:16437795-16437805;-	0	0.447961	0.633412	1.14977	0.381882	4	1	11	5	6	11	1.04	0.312	2.801	1.589	1.779	2.472	-1988
MSTRG.6351.2	TC	EPS15L1	chr19:16361947-16361981;-	0	1.07022	0.00587144	2.83878	0.000295372	14	14	19	20	30	52	3.639	4.372	4.839	6.355	8.893	11.685	-9
MSTRG.5693.1	CDS	BIRC5	chr17:78216664-78216682;+	0	0.672508	0.0885588	2.76674	0.0138065	19	11	24	20	20	48	4.939	3.435	6.112	6.355	5.929	10.787	-187
MSTRG.407.2	CDS	AKR1A1	chr1:45568145-45568174;+	0	0.848336	0.0669971	2.3868	0.00900475	7	18	12	13	37	16	1.82	5.621	3.056	4.131	10.968	3.596	-110
MSTRG.407.2	cap	AKR1A1	chr1:45550820-45550861;+	0	-1.30128	0.0081536	2.30953	0.00045513	16	14	41	9	4	16	4.159	4.372	10.441	2.86	1.186	3.596	-930
MSTRG.407.2	TC	AKR1A1	chr1:45568928-45568995;+	0	1.75062	1.05e-07	4.8083	2.19e-10	39	46	53	106	146	225	10.138	14.365	13.498	33.68	43.279	50.562	-13
MSTRG.9900.1	CDS	NSUN2	chr5:6604667-6604685;-	0	1.49806	0.00826273	1.87304	0.000462937	6	4	8	12	8	33	1.56	1.249	2.037	3.813	2.371	7.416	-563
MSTRG.407.2	5pUTR	AKR1A1	chr1:45551065-45551077;+	0	-1.5504	0.000882921	2.78624	2.47236e-05	37	19	51	7	15	14	9.618	5.933	12.988	2.224	4.446	3.146	-715
MSTRG.11134.1	cap	GJA1	chr6:121435669-121435680;+	0	-0.369607	0.70328	1.12792	0.46735	8	3	10	5	6	5	2.08	0.937	2.547	1.589	1.779	1.124	-1325
MSTRG.3216.3	TC	GTF3A	chr13:27434812-27434914;+	0	1.09976	6.53532e-05	4.57506	8.94e-07	49	48	67	90	95	175	12.737	14.99	17.063	28.596	28.161	39.326	42
MSTRG.3216.3	3pUTR	GTF3A	chr13:27434946-27434961;+	0	0.813765	0.120978	1.96311	0.0221786	9	10	8	13	16	19	2.339	3.123	2.037	4.131	4.743	4.27	162
MSTRG.3216.3	5pUTR	GTF3A	chr13:27430533-27430620;+	0	0.455284	0.0422554	5.55217	0.00456336	170	92	180	170	163	266	44.19	28.731	45.841	54.014	48.318	59.776	-417
MSTRG.12624.2	3pUTR	LRRC14	chr8:144523192-144523204;+	0	0.742457	0.371244	1.15506	0.141379	2	4	8	6	7	11	0.52	1.249	2.037	1.906	2.075	2.472	1725
MSTRG.11663.1	cap	RP9	chr7:33109372-33109401;-	0	-0.721156	0.1122	2.5424	0.0197283	21	20	32	5	15	26	5.459	6.246	8.149	1.589	4.446	5.843	-662
MSTRG.9617.1	CDS	SEPTIN11	chr4:77020595-77020601;+	0	-0.426952	0.623252	1.2151	0.370768	7	6	10	7	4	6	1.82	1.874	2.547	2.224	1.186	1.348	-406
MSTRG.9617.1	3pUTR	SEPTIN11	chr4:77034605-77034610;+	0	-0.805997	0.346125	1.05962	0.124761	11	1	11	4	1	7	2.859	0.312	2.801	1.271	0.296	1.573	96
MSTRG.4803.1	TC	AARS1	chr16:70252721-70252728;-	0	1.89687	0.0216069	1.05963	0.00176627	1	2	4	4	7	17	0.26	0.625	1.019	1.271	2.075	3.82	-2
MSTRG.4803.1	3pUTR	AARS1	chr16:70252500-70252580;-	0	0.289275	0.424699	3.54145	0.179592	37	34	39	28	45	65	9.618	10.618	9.932	8.896	13.339	14.607	202
MSTRG.4803.1	CDS	AARS1	chr16:70255797-70255822;-	0	-0.925564	0.0347062	2.41543	0.00342227	26	13	32	11	9	17	6.758	4.06	8.149	3.495	2.668	3.82	-689
MSTRG.4803.1	cap	AARS1	chr16:70289459-70289460;-	0	-3.16044	0.00717131	0.682594	0.0003826	12	4	6	1	0	1	3.119	1.249	1.528	0.318	0	0.225	-2963
MSTRG.3705.1	cap	DCAF4	chr14:72926454-72926523;+	0	-1.33292	2.92797e-05	4.4062	3.19e-07	152	61	122	37	40	51	39.511	19.05	31.07	11.756	11.857	11.461	-1538
MSTRG.3705.1	TC	DCAF4	chr14:72958835-72958890;+	0	1.06553	0.00369898	3.6097	0.000160914	20	22	42	51	26	106	5.199	6.87	10.696	16.204	7.707	23.82	39
MSTRG.3705.1	CDS	DCAF4	chr14:72945917-72945928;+	0	0.672734	0.402644	1.19244	0.163402	3	7	5	6	10	8	0.78	2.186	1.273	1.906	2.964	1.798	-915
MSTRG.10087.1	CDS	HMGCR	chr5:75359408-75359442;+	0	0.188257	0.755842	2.21297	0.539181	14	10	19	17	11	21	3.639	3.123	4.839	5.401	3.261	4.719	-355
MSTRG.10087.1	cap	HMGCR	chr5:75337218-75337252;+	0	-0.399736	0.408073	2.60093	0.167159	23	21	26	23	12	18	5.979	6.558	6.621	7.308	3.557	4.045	-2745
MSTRG.2415.1	cap	ARCN1	chr11:118572390-118572425;+	0	0.0615273	0.936759	1.83226	0.859233	10	8	15	8	10	17	2.599	2.498	3.82	2.542	2.964	3.82	-1656
MSTRG.2415.1	CDS	ARCN1	chr11:118583189-118583217;+	0	0.512218	0.211543	2.78181	0.0546252	23	12	24	29	14	41	5.979	3.747	6.112	9.214	4.15	9.214	-1255
MSTRG.4648.1	3pUTR	ZNF689	chr16:30603169-30603239;-	0	-0.163169	0.645195	3.93497	0.395957	57	53	62	54	42	58	14.817	16.551	15.79	17.158	12.45	13.034	1072
MSTRG.4648.1	5pUTR	ZNF689	chr16:30610203-30610215;-	0	1.92085	0.0381003	1.04334	0.00392041	0	5	2	8	10	9	0	1.561	0.509	2.542	2.964	2.022	-1673
MSTRG.4648.1	cap	ZNF689	chr16:30610334-30610392;-	0	-1.28978	0.000289032	3.45431	5.93e-06	77	33	57	18	17	32	20.015	10.306	14.516	5.719	5.039	7.191	-1829
MSTRG.13184.1	cap	TUBB4B	chr9:137241287-137241290;+	0	0.0177433	0.974917	2.99755	0.94271	20	10	55	16	17	53	5.199	3.123	14.007	5.084	5.039	11.91	-1408
MSTRG.13184.1	CDS	TUBB4B	chr9:137243097-137243113;+	0	-0.477156	0.443414	1.75511	0.194675	12	8	17	6	6	15	3.119	2.498	4.329	1.906	1.779	3.371	-440
MSTRG.8291.5	cap	CRYZL1	chr21:33641738-33641741;-	0	-1.70925	0.0949703	0.748884	0.015426	4	0	16	1	0	5	1.04	0	4.075	0.318	0	1.124	-405
MSTRG.12505.2	CDS	UBR5	chr8:102312350-102312378;-	0	-0.718418	0.0819324	2.59327	0.0122386	34	17	26	15	12	19	8.838	5.309	6.621	4.766	3.557	4.27	-6263
MSTRG.2638.1	cap	ERGIC2	chr12:29381147-29381172;-	0	-0.461592	0.390824	2.21801	0.155139	19	5	30	6	6	28	4.939	1.561	7.64	1.906	1.779	6.292	-1201
MSTRG.2638.1	CDS	ERGIC2	chr12:29349153-29349158;-	0	0.412495	0.760593	0.825585	0.545839	0	0	12	2	5	9	0	0	3.056	0.635	1.482	2.022	-478
MSTRG.3139.1	TC	PUS1	chr12:131943582-131943619;+	0	0.481356	0.456564	1.82636	0.205883	10	2	17	14	7	18	2.599	0.625	4.329	4.448	2.075	4.045	-1
MSTRG.3139.1	CDS	PUS1	chr12:131932201-131932313;+	0	0.783022	0.00115839	5.19196	3.56702e-05	108	70	117	134	118	272	28.073	21.86	29.796	42.576	34.979	61.124	-937
MSTRG.1812.1	CDS	BAG3	chr10:119676607-119676619;+	0	-0.845002	0.22552	1.46911	0.0608145	11	10	11	2	7	9	2.859	3.123	2.801	0.635	2.075	2.022	-667
MSTRG.1812.1	3pUTR	BAG3	chr10:119677697-119677697;+	0	0.160248	0.827867	1.96154	0.654206	1	1	34	0	2	40	0.26	0.312	8.659	0	0.593	8.989	418
MSTRG.12493.1	cap	ANKRD46	chr8:100559748-100559759;-	0	-0.261557	0.588671	2.62343	0.331893	22	21	25	12	17	29	5.719	6.558	6.367	3.813	5.039	6.517	-862
MSTRG.548.1	CDS	MIGA1	chr1:77858996-77859017;+	0	2.41098	0.00705991	1.20719	0.00037454	0	2	4	10	6	18	0	0.625	1.019	3.177	1.779	4.045	-821
MSTRG.548.1	3pUTR	MIGA1	chr1:77876373-77876379;+	0	0.518312	0.630565	0.82221	0.378539	4	0	8	4	0	12	1.04	0	2.037	1.271	0	2.697	1318
MSTRG.548.1	cap	MIGA1	chr1:77779638-77779661;+	0	-1.17269	0.0252397	2.46788	0.00218374	30	6	43	3	9	23	7.798	1.874	10.951	0.953	2.668	5.169	-1895
MSTRG.4113.1	CDS	HACD3	chr15:65570102-65570196;+	0	0.491815	0.0410492	5.10215	0.0043635	82	56	182	86	77	317	21.315	17.488	46.35	27.325	22.825	71.236	-407
MSTRG.4113.1	cap	HACD3	chr15:65530453-65530541;+	0	-0.452773	0.116287	4.06654	0.0209271	73	51	85	39	35	83	18.976	15.927	21.647	12.392	10.375	18.652	-1251
MSTRG.4113.1	3pUTR	HACD3	chr15:65577739-65577763;+	0	0.297907	0.504121	2.95003	0.247883	41	6	29	28	16	43	10.658	1.874	7.385	8.896	4.743	9.663	1375
MSTRG.5494.2	cap	XYLT2	chr17:50346126-50346135;+	0	-0.410778	0.59877	1.44344	0.343988	10	5	13	5	8	8	2.599	1.561	3.311	1.589	2.371	1.798	-1931
MSTRG.7947.1	TC	FASTKD5	chr20:3146824-3146843;-	0	-0.71363	0.377164	1.17611	0.145771	5	4	15	3	2	10	1.3	1.249	3.82	0.953	0.593	2.247	-45
MSTRG.7947.1	CDS	FASTKD5	chr20:3148141-3148149;-	0	0.742014	0.341607	1.21337	0.12188	6	3	6	9	6	10	1.56	0.937	1.528	2.86	1.779	2.247	-1362
MSTRG.7947.1	3pUTR	FASTKD5	chr20:3146683-3146715;-	0	-0.063787	0.931276	2.11312	0.848382	6	6	31	2	7	35	1.56	1.874	7.895	0.635	2.075	7.865	96
MSTRG.7947.1	cap	FASTKD5	chr20:3159828-3159882;-	0	0.12444	0.787542	3.1314	0.587723	30	19	39	21	25	52	7.798	5.933	9.932	6.672	7.411	11.685	-2551
MSTRG.13546.1	TC	NKAPP1	chrX:120240326-120240340;-	0	1.46027	0.0123925	1.75296	0.000797793	4	1	12	9	3	36	1.04	0.312	3.056	2.86	0.889	8.09	0
MSTRG.7331.1	CDS	CCT7	chr2:73252717-73252787;+	0	0.983574	0.000291567	4.75616	6.03e-06	75	41	83	96	81	234	19.495	12.804	21.138	30.502	24.011	52.585	-128
MSTRG.7331.1	cap	CCT7	chr2:73234278-73234382;+	0	-0.45398	0.0205177	7.28236	0.00163795	741	498	746	421	420	604	192.615	155.52	189.984	133.765	124.5	135.731	-1699
MSTRG.9117.1	CDS	NAA50	chr3:113723522-113723533;-	0	0.876396	0.0863496	2.22818	0.0132882	14	9	10	26	8	26	3.639	2.811	2.547	8.261	2.371	5.843	-347
MSTRG.10311.5	CDS	ANKHD1-EIF4EBP3	chr5:140436111-140436257;+	0	-0.417844	0.0737776	5.29125	0.0103977	180	135	170	97	123	144	46.789	42.159	43.294	30.82	36.461	32.36	-1782
MSTRG.10311.5	3pUTR	ANKHD1-EIF4EBP3	chr5:140504861-140504966;+	0	-0.502275	0.0678713	4.21221	0.00920511	100	45	94	52	43	70	25.994	14.053	23.939	16.522	12.746	15.73	2201
MSTRG.10311.5	TC	ANKHD1-EIF4EBP3	chr5:140485688-140485732;+	0	-0.0651795	0.868773	3.97016	0.725669	77	39	57	59	47	56	20.015	12.179	14.516	18.746	13.932	12.584	-7
MSTRG.8469.1	3pUTR	SPECC1L	chr22:24324324-24324342;+	0	1.06243	0.205649	1.20968	0.0519003	7	4	2	9	3	15	1.82	1.249	0.509	2.86	0.889	3.371	97
MSTRG.11929.1	CDS	MCM7	chr7:100099022-100099221;-	0	-0.517702	0.0154843	6.145	0.00108947	389	224	304	188	188	257	101.116	69.953	77.42	59.734	55.729	57.753	-1600
MSTRG.11929.1	cap	MCM7	chr7:100101265-100101402;-	0	-0.556072	0.00818533	6.11384	0.000457656	272	223	426	167	155	309	70.703	69.64	108.489	53.061	45.946	69.439	-2241
MSTRG.1537.1	cap	KIFBP	chr10:68988799-68988816;+	0	-0.489842	0.432094	1.77056	0.185549	15	6	17	7	4	16	3.899	1.874	4.329	2.224	1.186	3.596	-1892
MSTRG.1537.1	CDS	KIFBP	chr10:69005888-69005913;+	0	-0.274092	0.496045	3.30384	0.240868	32	30	52	27	17	53	8.318	9.369	13.243	8.579	5.039	11.91	-1079
MSTRG.11090.1	CDS	CDC40	chr6:110219832-110219850;+	0	1.17273	0.0820363	1.52469	0.0122757	2	2	12	4	12	21	0.52	0.625	3.056	1.271	3.557	4.719	-434
MSTRG.11090.1	cap	CDC40	chr6:110180425-110180445;+	0	-1.61621	8.32e-06	3.81333	6.15e-08	100	24	112	20	13	41	25.994	7.495	28.523	6.355	3.854	9.214	-1754
MSTRG.26.1	TC	CCNL2	chr1:1393397-1393457;-	0	0.768297	0.00506977	4.22849	0.000244052	41	47	61	66	69	124	10.658	14.678	15.535	20.97	20.454	27.865	-40
MSTRG.26.1	3pUTR	CCNL2	chr1:1390788-1390855;-	0	0.918896	0.00346868	3.86981	0.000149296	21	33	55	47	48	116	5.459	10.306	14.007	14.933	14.229	26.068	1958
MSTRG.26.1	CDS	CCNL2	chr1:1395460-1395479;-	0	1.0028	0.0191863	2.51692	0.00147989	17	8	14	25	14	39	4.419	2.498	3.565	7.943	4.15	8.764	-153
MSTRG.11010.1	CDS	ME1	chr6:83407789-83407803;-	0	-0.431101	0.611521	1.28737	0.357781	13	1	12	8	1	8	3.379	0.312	3.056	2.542	0.296	1.798	-1525
MSTRG.6059.2	CDS	RBFA	chr18:80037432-80037456;+	0	0.320014	0.642362	1.73634	0.392116	10	6	12	12	5	18	2.599	1.874	3.056	3.813	1.482	4.045	-702
MSTRG.4611.9	3pUTR	ATXN2L	chr16:28832496-28832498;+	0	-0.417108	0.553004	1.64705	0.293632	25	4	6	13	4	6	6.498	1.249	1.528	4.131	1.186	1.348	241
MSTRG.6457.3	3pUTR	CEP89	chr19:32931482-32931497;-	0	-1.18592	0.113958	1.22171	0.0202793	11	11	6	3	5	4	2.859	3.435	1.528	0.953	1.482	0.899	313
MSTRG.4798.4	5pUTR	PDXDC2P-NPIPB14P	chr16:70039041-70039061;-	0	0.00844957	0.988742	3.07336	0.974857	20	31	36	27	15	48	5.199	9.681	9.168	8.579	4.446	10.787	-1324
MSTRG.11708.1	cap	DDX56	chr7:44573895-44573927;-	0	-0.248496	0.604374	2.79059	0.349788	21	22	34	17	12	38	5.459	6.87	8.659	5.401	3.557	8.539	-1653
MSTRG.11708.1	TC	DDX56	chr7:44565972-44565977;-	0	2.24393	0.0157979	0.932	0.00112295	1	2	2	5	5	16	0.26	0.625	0.509	1.589	1.482	3.596	28
MSTRG.11708.1	CDS	DDX56	chr7:44572654-44572693;-	0	1.00606	0.00290643	3.4074	0.000118794	22	22	30	48	48	53	5.719	6.87	7.64	15.251	14.229	11.91	-1172
MSTRG.10328.2	TC	RNF14	chr5:141978403-141978430;+	0	1.81951	0.000195438	2.51174	3.6e-06	7	10	8	23	24	44	1.82	3.123	2.037	7.308	7.114	9.888	26
MSTRG.10328.2	CDS	RNF14	chr5:141978327-141978343;+	0	2.49995	7.57e-06	2.43838	5.53e-08	5	5	6	23	25	46	1.3	1.561	1.528	7.308	7.411	10.337	-58
MSTRG.10328.2	cap	RNF14	chr5:141969091-141969151;+	0	-0.479666	0.0919901	4.4139	0.0146725	83	32	170	41	39	119	21.575	9.993	43.294	13.027	11.561	26.742	-448
MSTRG.10328.2	3pUTR	RNF14	chr5:141980211-141980232;+	0	0.267643	0.706676	1.68393	0.471481	9	8	10	8	10	15	2.339	2.498	2.547	2.542	2.964	3.371	555
MSTRG.11132.1	CDS	MAN1A1	chr6:119201310-119201349;-	0	0.436355	0.102975	4.31906	0.0173108	64	53	65	65	78	106	16.636	16.551	16.554	20.653	23.121	23.82	-836
MSTRG.8674.1	CDS	CERK	chr22:46720115-46720127;-	0	0.910136	0.320422	0.972665	0.108867	5	4	2	6	5	10	1.3	1.249	0.509	1.906	1.482	2.247	-1261
MSTRG.9417.1	3pUTR	LRCH3	chr3:197884613-197884633;+	0	0.520596	0.607525	1.09029	0.353467	13	1	2	5	2	13	3.379	0.312	0.509	1.589	0.593	2.921	950
MSTRG.9417.1	cap	LRCH3	chr3:197791254-197791264;+	0	-1.16385	0.150783	1.09961	0.0312842	10	7	8	2	4	5	2.599	2.186	2.037	0.635	1.186	1.124	-2345
MSTRG.9417.1	CDS	LRCH3	chr3:197815041-197815051;+	0	-0.402171	0.561257	1.69623	0.302124	15	4	16	6	7	13	3.899	1.249	4.075	1.906	2.075	2.921	-1932
MSTRG.9771.1	CDS	SETD7	chr4:139547011-139547027;-	0	0.917449	0.203946	1.41941	0.0512968	8	1	8	12	8	11	2.08	0.312	2.037	3.813	2.371	2.472	-1035
MSTRG.9771.1	3pUTR	SETD7	chr4:139511479-139511525;-	0	0.574363	0.103671	3.73385	0.017473	15	21	83	32	25	122	3.899	6.558	21.138	10.167	7.411	27.416	176
MSTRG.9771.1	cap	SETD7	chr4:139556191-139556234;-	0	-1.16226	0.00306	2.8054	0.000127118	36	30	33	14	16	14	9.358	9.369	8.404	4.448	4.743	3.146	-1179
MSTRG.96.2	3pUTR	TARDBP	chr1:11023836-11023836;+	0	1.1201	0.347828	0.503032	0.125741	0	1	5	1	2	11	0	0.312	1.273	0.318	0.593	2.472	1185
MSTRG.96.2	CDS	TARDBP	chr1:11013720-11013795;+	0	-0.31636	0.260465	4.3308	0.0765703	99	50	96	56	45	96	25.734	15.614	24.448	17.793	13.339	21.573	-1229
MSTRG.96.2	cap	TARDBP	chr1:11012651-11012686;+	0	-0.305342	0.225897	5.12178	0.0609532	116	67	262	74	71	211	30.153	20.923	66.724	23.512	21.046	47.416	-1343
MSTRG.520.2	CDS	SERBP1	chr1:67415254-67415301;-	0	1.03966	0.017043	2.63889	0.00124852	11	19	11	16	29	41	2.859	5.933	2.801	5.084	8.596	9.214	-142
MSTRG.520.2	cap	SERBP1	chr1:67430280-67430433;-	0	-0.113646	0.637436	6.84555	0.386764	318	483	472	261	440	486	82.661	150.836	120.204	82.928	130.428	109.214	-1246
MSTRG.520.2	3pUTR	SERBP1	chr1:67411332-67411369;-	0	0.688185	0.171693	2.23228	0.0388085	7	4	25	9	13	37	1.82	1.249	6.367	2.86	3.854	8.315	1871
MSTRG.520.2	TC	SERBP1	chr1:67413190-67413231;-	0	0.181806	0.688608	3.30163	0.448245	14	18	66	16	14	89	3.639	5.621	16.808	5.084	4.15	20	-21
MSTRG.5848.1	CDS	USP14	chr18:202885-202940;+	0	0.550113	0.124069	3.38103	0.0230601	34	14	43	39	14	83	8.838	4.372	10.951	12.392	4.15	18.652	-545
MSTRG.5229.3	3pUTR	FLOT2	chr17:28882574-28882608;-	0	-0.567556	0.0923952	3.27768	0.0147686	54	31	37	32	22	27	14.037	9.681	9.423	10.167	6.521	6.067	240
MSTRG.710.1	CDS	MAN1A2	chr1:117414718-117414766;+	0	-0.357685	0.284855	3.58249	0.0890784	61	35	47	42	33	35	15.856	10.93	11.969	13.345	9.782	7.865	-1258
MSTRG.710.1	3pUTR	MAN1A2	chr1:117523063-117523079;+	0	0.85491	0.321642	1.02962	0.109677	8	1	4	8	1	12	2.08	0.312	1.019	2.542	0.296	2.697	109
MSTRG.311.1	CDS	ADPRS	chr1:36091912-36091965;+	0	0.977568	0.0148488	2.90874	0.0010296	19	18	15	33	23	48	4.939	5.621	3.82	10.485	6.818	10.787	-565
MSTRG.1062.1	CDS	CDC73	chr1:193135565-193135583;+	0	0.412444	0.590747	1.61884	0.334153	6	10	8	9	5	19	1.56	3.123	2.037	2.86	1.482	4.27	-1176
MSTRG.13426.1	CDS	TAF1	chrX:71421309-71421332;+	0	0.446881	0.399759	2.16221	0.161549	15	6	17	18	7	26	3.899	1.874	4.329	5.719	2.075	5.843	-1099
MSTRG.12270.4	CDS	KCTD9	chr8:25440655-25440673;-	0	0.302297	0.717388	1.40169	0.485566	6	9	6	9	7	10	1.56	2.811	1.528	2.86	2.075	2.247	-115
MSTRG.3321.1	CDS	CKAP2	chr13:52456526-52456543;+	0	0.908118	0.113792	1.80208	0.0202287	8	5	10	17	11	15	2.08	1.561	2.547	5.401	3.261	3.371	-1963
MSTRG.5944.1	CDS	DSC2	chr18:31091110-31091141;-	0	0.607899	0.144509	2.6919	0.0292759	18	16	18	21	20	40	4.679	4.997	4.584	6.672	5.929	8.989	-2333
MSTRG.8535.4	CDS	FBXO7	chr22:32483911-32483953;+	0	0.787939	0.0105052	3.57737	0.000643095	29	32	31	45	53	62	7.538	9.993	7.895	14.298	15.711	13.933	-1092
MSTRG.8941.3	3pUTR	ARIH2	chr3:48967138-48967276;+	0	-0.525051	0.0227235	5.2032	0.00189529	170	128	174	91	108	129	44.19	39.973	44.313	28.914	32.014	28.989	171
MSTRG.8941.3	TC	ARIH2	chr3:48961631-48961659;+	0	0.113641	0.776078	3.62509	0.57002	38	33	55	30	38	72	9.878	10.306	14.007	9.532	11.264	16.18	18
MSTRG.8941.3	cap	ARIH2	chr3:48918836-48918883;+	0	0.0760822	0.902075	2.5462	0.786912	19	8	31	10	13	40	4.939	2.498	7.895	3.177	3.854	8.989	-635
MSTRG.8941.3	CDS	ARIH2	chr3:48927650-48927698;+	0	0.811602	0.0257851	3.21101	0.00224878	28	20	22	29	34	63	7.278	6.246	5.603	9.214	10.079	14.157	-195
MSTRG.8913.1	3pUTR	KLHL18	chr3:47345910-47345935;+	0	0.245353	0.69354	2.22535	0.454239	14	6	23	17	14	19	3.639	1.874	5.857	5.401	4.15	4.27	1992
MSTRG.12041.1	cap	WASL	chr7:123748927-123749032;-	0	-0.434384	0.0666167	5.13512	0.0089204	140	158	127	81	132	104	36.391	49.342	32.343	25.736	39.129	23.371	-1761
MSTRG.3231.1	CDS	HMGB1	chr13:30463308-30463349;-	0	-0.312026	0.328148	4.51234	0.113334	101	54	123	41	68	119	26.254	16.864	31.324	13.027	20.157	26.742	-458
MSTRG.3231.1	cap	HMGB1	chr13:30465880-30465941;-	0	-0.567182	0.0229698	6.05854	0.00192271	302	90	566	106	109	422	78.502	28.106	144.143	33.68	32.311	94.832	-773
MSTRG.3231.1	5pUTR	HMGB1	chr13:30465822-30465841;-	0	-0.254395	0.654832	2.39711	0.406789	18	11	29	16	15	17	4.679	3.435	7.385	5.084	4.446	3.82	-696
MSTRG.9949.1	CDS	NADK2	chr5:36201132-36201154;-	0	1.26071	0.0109415	2.14545	0.000678137	9	3	14	18	12	32	2.339	0.937	3.565	5.719	3.557	7.191	-356
MSTRG.3231.1	TC	HMGB1	chr13:30461313-30461317;-	0	-0.209948	0.795319	1.66137	0.599905	4	2	26	5	3	20	1.04	0.625	6.621	1.589	0.889	4.494	44
MSTRG.7226.1	CDS	MSH2	chr2:47412416-47412421;+	0	1.3796	0.0381755	1.41343	0.00393167	8	1	5	13	4	17	2.08	0.312	1.273	4.131	1.186	3.82	-2149
MSTRG.7226.1	3pUTR	MSH2	chr2:47483056-47483083;+	0	0.501558	0.420692	2.02953	0.176519	14	0	21	13	4	29	3.639	0	5.348	4.131	1.186	6.517	137
MSTRG.1191.1	cap	FBXO28	chr1:224114111-224114119;+	0	-0.324245	0.690066	1.43246	0.450117	4	14	9	5	10	6	1.04	4.372	2.292	1.589	2.964	1.348	-1122
MSTRG.1191.1	CDS	FBXO28	chr1:224153154-224153178;+	0	1.74363	0.000407254	2.33874	9.29e-06	4	11	8	12	31	35	1.04	3.435	2.037	3.813	9.189	7.865	-560
MSTRG.3028.1	3pUTR	PTPN11	chr12:112506469-112506475;+	0	0.0806479	0.914698	2.0345	0.813664	24	2	15	10	4	26	6.239	0.625	3.82	3.177	1.186	5.843	684
MSTRG.3028.1	CDS	PTPN11	chr12:112486569-112486598;+	0	-0.610016	0.311005	1.89888	0.103508	18	7	19	12	2	14	4.679	2.186	4.839	3.813	0.593	3.146	-460
MSTRG.13494.2	3pUTR	MORF4L2	chrX:103675786-103675792;-	0	0.826827	0.331397	1.1187	0.115562	2	3	8	6	3	15	0.52	0.937	2.037	1.906	0.889	3.371	373
MSTRG.13494.2	CDS	MORF4L2	chrX:103676275-103676278;-	0	0.649395	0.138358	3.1462	0.0273211	47	4	27	27	5	83	12.217	1.249	6.876	8.579	1.482	18.652	-111
MSTRG.13494.2	cap	MORF4L2	chrX:103686667-103686722;-	0	-0.0727266	0.781482	7.68539	0.578027	684	398	1429	477	485	1409	177.798	124.291	363.924	151.558	143.768	316.631	-1199
MSTRG.13494.2	5pUTR	MORF4L2	chrX:103685170-103685260;-	0	0.451857	0.155515	3.6595	0.032956	25	28	61	28	36	99	6.498	8.744	15.535	8.896	10.671	22.247	-1099
MSTRG.7927.1	5pUTR	CSNK2A1	chr20:543712-543738;-	0	-0.631002	0.0698906	3.28271	0.0096129	60	22	45	23	19	38	15.596	6.87	11.46	7.308	5.632	8.539	-1339
MSTRG.7927.1	3pUTR	CSNK2A1	chr20:483154-483154;-	0	1.48544	0.206493	0.505633	0.0522874	0	2	3	1	3	11	0	0.625	0.764	0.318	0.889	2.472	810
MSTRG.7927.1	cap	CSNK2A1	chr20:543759-543790;-	0	0.352057	0.512245	2.36706	0.255355	17	9	19	10	12	38	4.419	2.811	4.839	3.177	3.557	8.539	-1400
MSTRG.3719.6	5pUTR	ZNF410	chr14:73892123-73892150;+	0	0.691976	0.081869	2.79642	0.0122235	17	10	28	19	25	46	4.419	3.123	7.131	6.037	7.411	10.337	-1475
MSTRG.3719.6	cap	ZNF410	chr14:73886838-73886902;+	0	-0.279503	0.291643	4.82309	0.0927319	91	51	212	56	49	194	23.654	15.927	53.99	17.793	14.525	43.596	-1639
MSTRG.3719.6	3pUTR	ZNF410	chr14:73931713-73931713;+	0	0.675127	0.459947	1.06103	0.208469	3	5	5	2	5	15	0.78	1.561	1.273	0.635	1.482	3.371	175
MSTRG.3719.6	TC	ZNF410	chr14:73931508-73931523;+	0	0.176966	0.795701	2.07745	0.600456	16	9	14	16	5	23	4.159	2.811	3.565	5.084	1.482	5.169	-15
MSTRG.3719.6	CDS	ZNF410	chr14:73909381-73909410;+	0	0.915134	0.0999372	2.01234	0.0165874	13	5	9	13	21	17	3.379	1.561	2.292	4.131	6.225	3.82	-451
MSTRG.1987.1	5pUTR	GTF2H1	chr11:18322646-18322723;+	0	0.92453	0.000199215	5.42015	3.69e-06	59	131	131	106	199	316	15.336	40.91	33.362	33.68	58.989	71.012	-1740
MSTRG.1987.1	cap	GTF2H1	chr11:18322604-18322613;+	0	0.385676	0.536239	1.9804	0.277294	11	5	17	7	14	23	2.859	1.561	4.329	2.224	4.15	5.169	-1795
MSTRG.1987.1	CDS	GTF2H1	chr11:18338146-18338173;+	0	-0.407129	0.498989	1.89902	0.24344	15	7	19	7	8	16	3.899	2.186	4.839	2.224	2.371	3.596	-1240
MSTRG.7417.1	3pUTR	ANKRD36C	chr2:95859900-95859917;-	0	-0.462862	0.495105	1.65716	0.240075	13	8	13	6	4	15	3.379	2.498	3.311	1.906	1.186	3.371	3211
MSTRG.7750.1	CDS	TRAK2	chr2:201397511-201397573;-	0	0.592863	0.0242984	4.33104	0.0020691	70	48	54	81	86	91	18.196	14.99	13.752	25.736	25.493	20.45	-2034
MSTRG.5398.1	CDS	DUSP3	chr17:43774762-43774785;-	0	0.466836	0.514795	1.52615	0.257421	10	9	3	10	12	8	2.599	2.811	0.764	3.177	3.557	1.798	-266
MSTRG.5398.1	3pUTR	DUSP3	chr17:43766469-43766502;-	0	-0.0749624	0.897205	2.8033	0.77792	21	12	42	21	8	43	5.459	3.747	10.696	6.672	2.371	9.663	3132
MSTRG.5248.1	CDS	CPD	chr17:30442312-30442395;+	0	0.884005	0.00202641	4.1725	7.4552e-05	47	42	46	59	76	121	12.217	13.116	11.715	18.746	22.529	27.191	-1840
MSTRG.5248.1	3pUTR	CPD	chr17:30465346-30465368;+	0	-0.245326	0.688723	2.21805	0.448394	12	12	26	13	6	24	3.119	3.747	6.621	4.131	1.779	5.393	535
MSTRG.9632.3	3pUTR	HNRNPDL	chr4:82425588-82425624;-	0	0.774559	0.0851828	2.46187	0.013015	4	9	28	8	14	51	1.04	2.811	7.131	2.542	4.15	11.461	87
MSTRG.11908.1	cap	ARPC1A	chr7:99325902-99325954;+	0	-0.91218	0.00751524	3.62442	0.000404936	38	18	124	15	18	61	9.878	5.621	31.579	4.766	5.336	13.708	-1216
MSTRG.11908.1	CDS	ARPC1A	chr7:99338254-99338270;+	0	0.0454819	0.964349	1.29473	0.917857	4	7	10	5	7	10	1.04	2.186	2.547	1.589	2.075	2.247	-972
MSTRG.13149.1	cap	PMPCA	chr9:136410658-136410658;+	0	-0.221647	0.822506	1.23794	0.644289	4	4	14	4	7	8	1.04	1.249	3.565	1.271	2.075	1.798	-1585
MSTRG.13149.1	CDS	PMPCA	chr9:136416293-136416348;+	0	0.670798	0.0219016	3.81508	0.00179985	41	32	43	55	47	85	10.658	9.993	10.951	17.475	13.932	19.101	-1014
MSTRG.10088.1	CDS	CERT1	chr5:75400272-75400276;-	0	0.420261	0.525335	1.71287	0.266886	9	8	9	10	15	10	2.339	2.498	2.292	3.177	4.446	2.247	-751
MSTRG.7143.1	CDS	YPEL5	chr2:30158625-30158640;+	0	-1.13538	0.160038	1.1019	0.034596	12	7	6	3	4	4	3.119	2.186	1.528	0.953	1.186	0.899	-200
MSTRG.7143.1	3pUTR	YPEL5	chr2:30158883-30158927;+	0	-0.180433	0.635828	3.7371	0.3847	39	19	96	21	17	108	10.138	5.933	24.448	6.672	5.039	24.27	84
MSTRG.7143.1	cap	YPEL5	chr2:30146938-30147060;+	0	-0.1847	0.430683	6.23602	0.184432	313	224	345	217	236	321	81.361	69.953	87.861	68.948	69.957	72.135	-442
MSTRG.7143.1	5pUTR	YPEL5	chr2:30156629-30156689;+	0	-0.185933	0.568245	4.1857	0.309625	73	63	70	67	55	59	18.976	19.674	17.827	21.288	16.304	13.258	-366
MSTRG.13253.6	3pUTR	OFD1	chrX:13756719-13756723;+	0	-1.43334	0.0825855	1.0433	0.0124042	6	11	8	3	3	3	1.56	3.435	2.037	0.953	0.889	0.674	1557
MSTRG.13253.6	TC	OFD1	chrX:13736148-13736152;+	0	1.84316	0.147305	0.506429	0.0301147	0	2	2	3	2	11	0	0.625	0.509	0.953	0.593	2.472	29
MSTRG.7633.1	3pUTR	TLK1	chr2:170992679-170992715;-	0	-0.24339	0.72109	2.02072	0.491543	22	5	17	10	2	24	5.719	1.561	4.329	3.177	0.593	5.393	1090
MSTRG.7191.1	CDS	EML4	chr2:42326157-42326244;+	0	0.497607	0.0231663	5.70708	0.00194445	210	116	151	224	164	282	54.587	36.226	38.455	71.172	48.614	63.371	-675
MSTRG.1395.2	cap	NSUN6	chr10:18651575-18651587;-	0	-1.8566	2.0814e-05	3.04059	2.01e-07	36	26	74	8	5	26	9.358	8.12	18.846	2.542	1.482	5.843	-620
MSTRG.1395.2	TC	NSUN6	chr10:18616264-18616289;-	0	0.658315	0.202123	2.16611	0.050557	10	7	17	9	19	27	2.599	2.186	4.329	2.86	5.632	6.067	6
MSTRG.1395.2	3pUTR	NSUN6	chr10:18551842-18551851;-	0	-0.589614	0.468265	1.24567	0.215744	13	5	7	6	6	4	3.379	1.561	1.783	1.906	1.779	0.899	723
MSTRG.9405.1	3pUTR	PAK2	chr3:196829143-196829165;+	0	0.209941	0.784558	1.85642	0.582928	12	4	17	14	1	22	3.119	1.249	4.329	4.448	0.296	4.944	763
MSTRG.11738.1	3pUTR	CCT6A	chr7:56063454-56063566;+	0	-0.0364033	0.922627	4.79943	0.829819	127	46	144	98	38	179	33.012	14.365	36.672	31.138	11.264	40.225	484
MSTRG.11738.1	CDS	CCT6A	chr7:56062690-56062732;+	0	0.644458	0.141105	2.57362	0.0282066	22	7	19	19	13	43	5.719	2.186	4.839	6.037	3.854	9.663	-135
MSTRG.11738.1	cap	CCT6A	chr7:56051759-56051828;+	0	0.0343069	0.908523	6.31434	0.80012	263	189	434	203	204	537	68.364	59.023	110.527	64.5	60.471	120.675	-1653
MSTRG.702.1	CDS	NRAS	chr1:114716055-114716078;-	0	0.246846	0.536458	3.45627	0.277521	33	29	43	20	42	68	8.578	9.056	10.951	6.355	12.45	15.281	-467
MSTRG.702.1	3pUTR	NRAS	chr1:114706661-114706698;-	0	0.718142	0.09171	2.70696	0.0146068	23	10	18	23	13	49	5.979	3.123	4.584	7.308	3.854	11.011	1436
MSTRG.702.1	cap	NRAS	chr1:114716735-114716771;-	0	0.0110166	0.979723	3.93202	0.952975	72	29	66	56	38	70	18.716	9.056	16.808	17.793	11.264	15.73	-685
MSTRG.9579.1	3pUTR	PAICS	chr4:56461006-56461098;+	0	0.771006	0.00746835	3.89263	0.00040172	37	25	57	49	47	111	9.618	7.807	14.516	15.569	13.932	24.944	1482
MSTRG.9579.1	CDS	PAICS	chr4:56451879-56452013;+	0	0.301249	0.19237	5.7039	0.0466563	229	108	183	217	129	296	59.526	33.727	46.605	68.948	38.239	66.517	-365
MSTRG.10291.3	TC	ETF1	chr5:138542854-138542923;-	0	-0.067363	0.864877	3.87282	0.71916	58	41	62	45	39	71	15.076	12.804	15.79	14.298	11.561	15.955	-23
MSTRG.576.5	cap	RBMXL1	chr1:88992601-88992632;-	0	-0.775863	0.00456308	4.43049	0.000212819	96	34	182	48	24	106	24.954	10.618	46.35	15.251	7.114	23.82	-1454
MSTRG.13430.1	CDS	ERCC6L	chrX:72207084-72207098;-	0	-1.42428	0.146492	0.758327	0.0298768	3	4	12	1	3	3	0.78	1.249	3.056	0.318	0.889	0.674	-2081
MSTRG.3755.2	cap	SNW1	chr14:77761137-77761186;-	0	-0.26766	0.305701	4.90347	0.100742	106	86	169	72	88	140	27.554	26.857	43.039	22.877	26.086	31.461	-1304
MSTRG.3755.2	TC	SNW1	chr14:77718258-77718286;-	0	0.666004	0.148761	2.43949	0.0306081	10	13	19	21	21	25	2.599	4.06	4.839	6.672	6.225	5.618	31
MSTRG.3755.2	CDS	SNW1	chr14:77734993-77735012;-	0	-0.540974	0.184929	2.82822	0.0435641	27	23	37	21	13	26	7.018	7.183	9.423	6.672	3.854	5.843	-562
MSTRG.6761.1	3pUTR	RPL13A	chr19:49491997-49492090;+	0	0.42521	0.174603	3.79738	0.0398227	40	35	51	44	62	64	10.398	10.93	12.988	13.98	18.379	14.382	206
MSTRG.6761.1	CDS	RPL13A	chr19:49490779-49490865;+	0	-0.462428	0.0696962	4.91516	0.00957973	150	52	200	73	59	150	38.991	16.239	50.934	23.194	17.489	33.708	-269
MSTRG.13466.3	5pUTR	TRMT2B	chrX:101051856-101051875;-	0	0.454596	0.413309	2.18308	0.171057	9	8	21	17	13	22	2.339	2.498	5.348	5.401	3.854	4.944	-2074
MSTRG.13466.3	CDS	TRMT2B	chrX:101021224-101021267;-	0	0.448636	0.206081	3.61272	0.0520597	34	35	39	60	47	41	8.838	10.93	9.932	19.064	13.932	9.214	-599
MSTRG.412.1	3pUTR	PIK3R3	chr1:46041522-46041530;-	0	-0.0112764	0.989826	1.59635	0.977563	10	7	11	9	4	15	2.599	2.186	2.801	2.86	1.186	3.371	2154
MSTRG.412.1	cap	PIK3R3	chr1:46132625-46132630;-	0	0.105699	0.895867	1.81406	0.774616	7	7	18	5	14	16	1.82	2.186	4.584	1.589	4.15	3.596	-2059
MSTRG.412.1	CDS	PIK3R3	chr1:46077577-46077596;-	0	0.83674	0.0967084	2.11337	0.015811	5	8	17	5	16	35	1.3	2.498	4.329	1.589	4.743	7.865	-1131
MSTRG.5860.4	3pUTR	SMCHD1	chr18:2724913-2724934;+	0	-0.246473	0.794702	1.46289	0.598544	10	8	9	8	1	14	2.599	2.498	2.292	2.542	0.296	3.146	2325
MSTRG.4102.2	cap	ENSG00000259316	chr15:64381425-64381443;-	0	-0.307829	0.445809	3.53666	0.196691	37	24	79	26	36	48	9.618	7.495	20.119	8.261	10.671	10.787	-417
MSTRG.11893.1	CDS	SLC25A13	chr7:96277225-96277337;-	0	0.458207	0.0510245	5.20853	0.00600821	111	56	190	130	83	278	28.853	17.488	48.387	41.305	24.604	62.472	-1886
MSTRG.9927.1	CDS	C5orf22	chr5:31538517-31538559;+	0	0.738658	0.0115411	4.11332	0.000724876	37	29	73	38	48	165	9.618	9.056	18.591	12.074	14.229	37.079	-681
MSTRG.9927.1	cap	C5orf22	chr5:31532287-31532389;+	0	-1.13058	4.5126e-05	4.74811	5.61e-07	132	63	224	47	39	102	34.312	19.674	57.046	14.933	11.561	22.921	-1383
MSTRG.9927.1	3pUTR	C5orf22	chr5:31554380-31554426;+	0	-0.352636	0.492966	2.49959	0.238044	16	7	41	5	6	43	4.159	2.186	10.441	1.589	1.779	9.663	1498
MSTRG.1354.2	CDS	CELF2	chr10:11325840-11325859;+	0	0.340004	0.720971	1.18377	0.491272	3	6	8	7	4	11	0.78	1.874	2.037	2.224	1.186	2.472	-245
MSTRG.1354.2	5pUTR	CELF2	chr10:11165487-11165505;+	0	0.420248	0.575152	1.58042	0.317071	14	6	4	11	6	14	3.639	1.874	1.019	3.495	1.779	3.146	-1466
MSTRG.3122.3	cap	ZNF664	chr12:123973215-123973286;+	0	0.00150461	0.997321	4.37461	0.992891	69	60	96	62	59	107	17.936	18.737	24.448	19.699	17.489	24.045	-1699
MSTRG.3122.3	3pUTR	ZNF664	chr12:124014415-124014444;+	0	-0.397965	0.37677	2.63102	0.145416	26	11	36	14	13	28	6.758	3.435	9.168	4.448	3.854	6.292	1506
MSTRG.4445.1	5pUTR	ERVK13-1	chr16:2672162-2672172;-	0	3.43671	0.00438173	0.802267	0.000201127	0	2	0	6	10	9	0	0.625	0	1.906	2.964	2.022	-4487
MSTRG.9611.1	TC	USO1	chr4:75813327-75813330;+	0	0.853589	0.424864	0.748835	0.179748	4	1	4	2	1	14	1.04	0.312	1.019	0.635	0.296	3.146	38
MSTRG.9611.1	CDS	USO1	chr4:75800764-75800787;+	0	-0.486651	0.268999	2.63205	0.0809157	20	14	40	11	8	36	5.199	4.372	10.187	3.495	2.371	8.09	-1049
MSTRG.9955.2	CDS	NUP155	chr5:37325911-37325963;-	0	0.610504	0.0721931	3.86411	0.0100699	39	58	24	36	78	70	10.138	18.113	6.112	11.438	23.121	15.73	-2115
MSTRG.9955.2	3pUTR	NUP155	chr5:37289690-37289697;-	0	1.05565	0.129698	1.52901	0.0247107	13	0	6	14	4	16	3.379	0	1.528	4.448	1.186	3.596	2213
MSTRG.7519.1	cap	TSN	chr2:121755645-121755837;+	0	-0.327434	0.129336	6.01689	0.0245722	270	179	358	168	168	308	70.184	55.9	91.172	53.379	49.8	69.214	-779
MSTRG.7519.1	CDS	TSN	chr2:121758710-121758803;+	0	0.517231	0.0422588	5.30128	0.00456565	115	102	135	176	109	230	29.893	31.853	34.38	55.921	32.311	51.686	-506
MSTRG.8580.1	3pUTR	DDX17	chr22:38483624-38483626;-	0	-1.19768	0.1305	1.17009	0.0249267	4	1	22	1	2	9	1.04	0.312	5.603	0.318	0.593	2.022	2312
MSTRG.8580.1	TC	DDX17	chr22:38485895-38485895;-	0	2.69933	0.0152491	0.707413	0.00106822	1	0	2	3	1	18	0.26	0	0.509	0.953	0.296	4.045	43
MSTRG.10661.3	TC	BTN2A1	chr6:26462848-26462850;+	0	3.37989	0.0101108	0.7942	0.000608925	0	2	0	6	5	14	0	0.625	0	1.906	1.482	3.146	29
MSTRG.2719.2	TC	LETMD1	chr12:51059435-51059439;+	0	1.00167	0.193748	1.17639	0.0473264	5	1	7	7	4	15	1.3	0.312	1.783	2.224	1.186	3.371	7
MSTRG.2719.2	3pUTR	LETMD1	chr12:51059982-51060021;+	0	-0.439768	0.360537	2.43531	0.13427	19	7	38	11	8	28	4.939	2.186	9.677	3.495	2.371	6.292	576
MSTRG.1382.1	3pUTR	FAM171A1	chr10:15212038-15212053;-	0	-0.4781	0.583844	1.15567	0.326855	4	7	11	4	4	8	1.04	2.186	2.801	1.271	1.186	1.798	865
MSTRG.13206.1	CDS	MT-ND2	chrM:4757-5417;+	0	-0.176343	0.442158	8.30649	0.193389	1948	642	1300	1092	714	1467	506.361	200.49	331.071	346.963	211.65	329.664	-618
MSTRG.3818.1	3pUTR	YY1	chr14:100282459-100282461;+	0	0.540443	0.466637	1.3856	0.214223	9	1	10	10	2	15	2.339	0.312	2.547	3.177	0.593	3.371	4862
MSTRG.3818.1	CDS	YY1	chr14:100276599-100276626;+	0	0.349766	0.500563	2.27413	0.24481	15	14	13	15	16	23	3.899	4.372	3.311	4.766	4.743	5.169	-222
MSTRG.7884.1	3pUTR	LRRFIP1	chr2:237769036-237769063;+	0	0.395022	0.0752294	5.63504	0.0107255	182	139	139	226	174	204	47.309	43.408	35.399	71.807	51.579	45.843	4900
MSTRG.7884.1	CDS	LRRFIP1	chr2:237762669-237762724;+	0	-0.41516	0.269447	3.31305	0.0811397	63	23	35	36	28	23	16.376	7.183	8.913	11.438	8.3	5.169	-1466
MSTRG.9021.1	CDS	APPL1	chr3:57249463-57249489;+	0	0.448833	0.188673	3.54444	0.0451445	65	13	33	52	25	63	16.896	4.06	8.404	16.522	7.411	14.157	-1140
MSTRG.9021.1	3pUTR	APPL1	chr3:57270147-57270195;+	0	0.432639	0.447931	2.23048	0.198566	15	11	13	11	10	34	3.899	3.435	3.311	3.495	2.964	7.64	511
MSTRG.9023.2	5pUTR	ARF4	chr3:57597344-57597384;-	0	-0.375559	0.287622	3.55028	0.0905311	43	25	76	29	29	51	11.177	7.807	19.355	9.214	8.596	11.461	-743
MSTRG.9023.2	CDS	ARF4	chr3:57583944-57584002;-	0	0.623936	0.0440348	3.65718	0.00483465	32	21	54	34	43	91	8.318	6.558	13.752	10.803	12.746	20.45	-375
MSTRG.9272.1	cap	SSR3	chr3:156555080-156555151;-	0	-0.151754	0.7106	3.45761	0.476312	40	34	48	27	27	59	10.398	10.618	12.224	8.579	8.004	13.258	-554
MSTRG.9272.1	3pUTR	SSR3	chr3:156540920-156541006;-	0	0.0851153	0.840712	3.79713	0.677588	66	17	67	50	14	94	17.156	5.309	17.063	15.887	4.15	21.124	2262
MSTRG.704.1	3pUTR	VANGL1	chr1:115694515-115694555;+	0	0.557736	0.0935933	3.33104	0.0150944	37	18	32	43	27	57	9.618	5.621	8.149	13.662	8.004	12.809	3175
MSTRG.8758.2	5pUTR	SETD5	chr3:9428837-9428842;+	0	-0.360746	0.728211	1.27091	0.501117	15	7	2	3	6	9	3.899	2.186	0.509	0.953	1.779	2.022	-257
MSTRG.8758.2	TC	SETD5	chr3:9429884-9429905;+	0	-0.427939	0.46146	2.10642	0.209697	17	13	18	6	8	23	4.419	4.06	4.584	1.906	2.371	5.169	-6
MSTRG.8758.2	3pUTR	SETD5	chr3:9434829-9434880;+	0	-0.557036	0.0601239	3.95147	0.00765243	82	44	73	41	43	49	21.315	13.741	18.591	13.027	12.746	11.011	482
MSTRG.8758.2	CDS	SETD5	chr3:9428933-9428971;+	0	-0.349363	0.449025	2.64637	0.199593	31	16	25	15	18	23	8.058	4.997	6.367	4.766	5.336	5.169	-152
MSTRG.9333.1	cap	DCUN1D1	chr3:182980510-182980510;-	0	0.319623	0.818586	0.712908	0.637475	5	0	6	1	3	10	1.3	0	1.528	0.318	0.889	2.247	-797
MSTRG.13289.1	cap	EIF2S3	chrX:24054937-24055029;+	0	-0.202077	0.53932	3.96916	0.280119	63	33	88	42	35	83	16.376	10.306	22.411	13.345	10.375	18.652	-1428
MSTRG.13289.1	3pUTR	EIF2S3	chrX:24078460-24078474;+	0	0.11785	0.910694	1.16838	0.80584	2	3	13	1	2	18	0.52	0.937	3.311	0.318	0.593	4.045	1692
MSTRG.13289.1	CDS	EIF2S3	chrX:24057635-24057753;+	0	0.274023	0.266084	5.29352	0.0791488	154	78	164	164	93	222	40.031	24.359	41.766	52.108	27.568	49.888	-1043
MSTRG.10481.1	CDS	CNOT6	chr5:180567908-180567966;+	0	0.701867	0.0220389	3.66266	0.00181683	43	21	40	52	47	68	11.177	6.558	10.187	16.522	13.932	15.281	-695
MSTRG.11542.2	5pUTR	RBAK-RBAKDN	chr7:4989141-4989176;+	0	1.24137	0.00121884	3.26186	3.8094e-05	19	16	24	33	25	90	4.939	4.997	6.112	10.485	7.411	20.225	-2203
MSTRG.11542.2	CDS	RBAK-RBAKDN	chr7:5064036-5064051;+	0	0.327874	0.765085	0.97154	0.552946	4	6	4	5	3	10	1.04	1.874	1.019	1.589	0.889	2.247	-1547
MSTRG.11542.2	cap	RBAK-RBAKDN	chr7:4974044-4974088;+	0	-0.288251	0.574233	2.6587	0.315899	16	3	54	7	7	47	4.159	0.937	13.752	2.224	2.075	10.562	-2823
MSTRG.2114.1	cap	FTH1	chr11:61967631-61967632;-	0	-1.02983	0.108446	1.516	0.0187524	12	9	14	5	6	6	3.119	2.811	3.565	1.589	1.779	1.348	-754
MSTRG.2114.1	CDS	FTH1	chr11:61967314-61967438;-	0	-0.411522	0.164993	4.4679	0.0364487	134	47	101	56	57	91	34.832	14.678	25.722	17.793	16.896	20.45	-505
MSTRG.7445.1	CDS	EIF5B	chr2:99364272-99364287;+	0	-0.885599	0.143423	1.71108	0.0289533	8	6	26	3	6	13	2.08	1.874	6.621	0.953	1.779	2.921	-2521
MSTRG.3520.1	CDS	SRP54	chr14:35018695-35018700;+	0	-0.666656	0.368287	1.38806	0.139498	9	3	17	5	4	9	2.339	0.937	4.329	1.589	1.186	2.022	-530
MSTRG.3520.1	cap	SRP54	chr14:34983014-34983019;+	0	-1.04156	0.275936	0.931947	0.0845298	6	1	14	2	3	5	1.56	0.312	3.565	0.635	0.889	1.124	-1741
MSTRG.3520.1	5pUTR	SRP54	chr14:34983040-34983041;+	0	-1.04089	0.33046	0.789295	0.114895	2	3	13	2	0	7	0.52	0.937	3.311	0.635	0	1.573	-1719
MSTRG.2794.1	CDS	ANKRD52	chr12:56247733-56247774;-	0	0.896409	0.0144523	3.4655	0.000988204	29	33	19	56	36	59	7.538	10.306	4.839	17.793	10.671	13.258	-1222
MSTRG.1140.1	CDS	RCOR3	chr1:211278148-211278170;+	0	0.985152	0.0719062	1.9061	0.0100178	6	3	15	8	11	30	1.56	0.937	3.82	2.542	3.261	6.742	-1108
MSTRG.10233.1	cap	PRRC1	chr5:127517640-127517647;+	0	0.189238	0.854298	1.16306	0.700476	8	4	6	11	5	4	2.08	1.249	1.528	3.495	1.482	0.899	-1491
MSTRG.10233.1	CDS	PRRC1	chr5:127533657-127533673;+	0	0.246344	0.656109	2.31201	0.408263	16	19	10	17	18	18	4.159	5.933	2.547	5.401	5.336	4.045	-534
MSTRG.6342.1	3pUTR	AKAP8	chr19:15353733-15353769;-	0	0.613678	0.149009	2.62654	0.0306892	15	17	17	16	33	27	3.899	5.309	4.329	5.084	9.782	6.067	1152
MSTRG.6342.1	CDS	AKAP8	chr19:15373057-15373059;-	0	0.943642	0.271956	1.0961	0.0825742	5	3	4	3	9	12	1.3	0.937	1.019	0.953	2.668	2.697	-1423
MSTRG.6342.1	cap	AKAP8	chr19:15379763-15379787;-	0	-1.55011	0.000543187	2.64085	1.34597e-05	24	27	44	9	6	18	6.239	8.432	11.205	2.86	1.779	4.045	-2107
MSTRG.4570.1	5pUTR	USP31	chr16:23108051-23108071;-	0	0.917318	0.170871	1.51122	0.0385577	7	5	6	13	5	16	1.82	1.561	1.528	4.131	1.482	3.596	-3290
MSTRG.4570.1	3pUTR	USP31	chr16:23066591-23066594;-	0	0.92831	0.430029	0.67765	0.183763	1	3	4	5	1	10	0.26	0.937	1.019	1.589	0.296	2.247	1455
MSTRG.9708.1	CDS	SEC24B	chr4:109530308-109530359;+	0	-0.561555	0.157142	2.87969	0.0335677	36	22	33	26	14	21	9.358	6.87	8.404	8.261	4.15	4.719	-678
MSTRG.9708.1	3pUTR	SEC24B	chr4:109539896-109539915;+	0	0.382882	0.591708	1.64972	0.335268	9	5	11	6	5	23	2.339	1.561	2.801	1.906	1.482	5.169	224
MSTRG.7592.1	CDS	GPD2	chr2:156569433-156569454;+	0	-0.5299	0.532014	1.60254	0.273441	14	14	5	4	4	15	3.639	4.372	1.273	1.271	1.186	3.371	-808
MSTRG.7592.1	3pUTR	GPD2	chr2:156583319-156583333;+	0	-0.209658	0.847305	1.0319	0.688296	2	6	10	3	3	10	0.52	1.874	2.547	0.953	0.889	2.247	418
MSTRG.5102.2	CDS	CHD3	chr17:7903317-7903343;+	0	-0.467835	0.494321	1.78844	0.23938	15	8	15	13	9	5	3.899	2.498	3.82	4.131	2.668	1.124	-2433
MSTRG.4984.1	CDS	TLCD3A	chr17:733102-733107;+	0	-0.287316	0.712912	1.69057	0.47949	12	7	14	6	2	20	3.119	2.186	3.565	1.906	0.593	4.494	-644
MSTRG.2672.1	CDS	ARID2	chr12:45852555-45852573;+	0	-0.957119	0.229333	1.19515	0.0624563	13	8	5	4	7	2	3.379	2.498	1.273	1.271	2.075	0.449	-1073
MSTRG.1370.1	3pUTR	SEPHS1	chr10:13318720-13318727;-	0	0.174934	0.814422	1.75105	0.630983	11	4	15	8	7	19	2.859	1.249	3.82	2.542	2.075	4.27	418
MSTRG.6125.2	CDS	DOT1L	chr19:2202713-2202725;+	0	0.761992	0.209071	1.68643	0.0534613	6	9	7	9	12	17	1.56	2.811	1.783	2.86	3.557	3.82	-4490
MSTRG.1370.1	CDS	SEPHS1	chr10:13338707-13338766;-	0	0.0976733	0.789256	4.03083	0.590295	64	44	62	54	48	81	16.636	13.741	15.79	17.158	14.229	18.202	-911
MSTRG.9752.1	cap	HSPA4L	chr4:127782322-127782322;+	0	-1.63991	0.150554	0.552988	0.0312194	2	2	12	1	2	2	0.52	0.625	3.056	0.318	0.593	0.449	-2745
MSTRG.9752.1	CDS	HSPA4L	chr4:127804011-127804056;+	0	0.610149	0.0581352	3.88619	0.00729071	20	53	51	27	56	114	5.199	16.551	12.988	8.579	16.6	25.618	-1597
MSTRG.5473.1	3pUTR	HOXB3	chr17:48549015-48549195;-	0	0.351519	0.155524	5.75464	0.0329638	103	89	338	76	124	573	26.774	27.794	86.078	24.148	36.757	128.765	1318
MSTRG.12516.1	CDS	EIF3E	chr8:108240033-108240080;-	0	0.688029	0.0517723	3.11738	0.00613925	17	14	39	23	24	69	4.419	4.372	9.932	7.308	7.114	15.506	-1129
MSTRG.2697.1	CDS	TUBA1C	chr12:49272690-49272701;+	0	-1.47551	0.0877104	1.06458	0.0136257	13	5	8	1	2	6	3.379	1.561	2.037	0.318	0.593	1.348	-534
MSTRG.2697.1	cap	TUBA1C	chr12:49265078-49265085;+	0	-0.681674	0.0190033	4.81272	0.0014592	182	36	186	57	47	132	47.309	11.242	47.369	18.111	13.932	29.663	-1446
MSTRG.2536.6	cap	RAD51AP1	chr12:4538834-4538930;+	0	-1.14723	1.03037e-05	5.40212	8.13e-08	202	122	337	69	71	157	52.508	38.099	85.824	21.924	21.046	35.281	-245
MSTRG.2536.6	3pUTR	RAD51AP1	chr12:4556350-4556364;+	0	0.831706	0.0929397	2.14162	0.0149011	6	6	19	8	15	34	1.56	1.874	4.839	2.542	4.446	7.64	401
MSTRG.2536.6	TC	RAD51AP1	chr12:4548098-4548130;+	0	0.74453	0.0787941	2.63876	0.0114808	4	17	27	10	29	41	1.04	5.309	6.876	3.177	8.596	9.214	14
MSTRG.3412.1	TC	CDC16	chr13:114272393-114272399;+	0	1.18414	0.090143	1.39495	0.0142178	4	6	4	5	11	17	1.04	1.874	1.019	1.589	3.261	3.82	-41
MSTRG.6124.1	TC	OAZ1	chr19:2271386-2271530;+	0	1.0621	7.0558e-05	6.11017	9.83e-07	129	158	190	187	268	644	33.532	49.342	48.387	59.416	79.443	144.72	6
MSTRG.6124.1	3pUTR	OAZ1	chr19:2271782-2271939;+	0	0.682902	0.00318915	5.41104	0.000134101	85	117	153	118	163	311	22.095	36.538	38.965	37.492	48.318	69.888	103
MSTRG.6124.1	5pUTR	OAZ1	chr19:2269520-2269529;+	0	-0.322585	0.198095	5.12498	0.0489046	90	104	239	66	75	219	23.395	32.478	60.866	20.97	22.232	49.214	-277
MSTRG.6124.1	CDS	OAZ1	chr19:2269695-2269737;+	0	1.39941	9.37252e-05	3.62588	1.39e-06	15	25	31	32	50	116	3.899	7.807	7.895	10.167	14.821	26.068	-85
MSTRG.5101.1	cap	CYB5D1	chr17:7857974-7858003;+	0	-0.180541	0.809077	1.90406	0.622739	15	8	15	5	13	16	3.899	2.498	3.82	1.589	3.854	3.596	-815
MSTRG.5101.1	TC	CYB5D1	chr17:7859622-7859645;+	0	1.50554	0.00184282	2.32038	6.60122e-05	6	5	15	20	15	40	1.56	1.561	3.82	6.355	4.446	8.989	17
MSTRG.5101.1	CDS	CYB5D1	chr17:7859534-7859552;+	0	0.45575	0.21009	3.26375	0.0539488	35	15	37	47	20	50	9.098	4.684	9.423	14.933	5.929	11.236	-65
MSTRG.1306.1	CDS	ADSS2	chr1:244422851-244422882;-	0	1.40308	0.027028	1.76503	0.0023952	7	3	7	5	12	31	1.82	0.937	1.783	1.589	3.557	6.966	-721
MSTRG.1306.1	TC	ADSS2	chr1:244409577-244409587;-	0	2.00644	0.00224864	1.7917	8.50619e-05	4	0	9	9	7	38	1.04	0	2.292	2.86	2.075	8.539	6
MSTRG.3352.2	3pUTR	MYCBP2	chr13:77125428-77125462;-	0	0.66077	0.12865	2.55796	0.0243655	17	20	9	24	25	23	4.419	6.246	2.292	7.626	7.411	5.169	8037
MSTRG.7135.2	3pUTR	GPN1	chr2:27642457-27642506;+	0	1.01918	0.0202718	2.72851	0.0016071	9	11	25	25	32	34	2.339	3.435	6.367	7.943	9.486	7.64	552
MSTRG.7135.2	TC	GPN1	chr2:27632631-27632670;+	0	0.840061	0.00123073	4.55141	3.84941e-05	56	60	63	75	116	135	14.557	18.737	16.044	23.83	34.386	30.337	15
MSTRG.1576.1	CDS	ANXA7	chr10:73380149-73380198;-	0	0.334434	0.270625	3.98602	0.0817989	50	50	49	53	56	81	12.997	15.614	12.479	16.84	16.6	18.202	-445
MSTRG.1576.1	cap	ANXA7	chr10:73414028-73414033;-	0	-0.551986	0.500099	1.26773	0.244392	7	5	13	5	6	6	1.82	1.561	3.311	1.589	1.779	1.348	-1420
MSTRG.773.3	CDS	PDE4DIP	chr1:148974525-148974533;+	0	0.680629	0.120689	2.50418	0.022095	25	8	12	31	19	19	6.498	2.498	3.056	9.85	5.632	4.27	-618
MSTRG.9290.3	TC	SMC4	chr3:160412438-160412453;+	0	0.475453	0.333041	2.37928	0.116488	9	5	30	9	11	43	2.339	1.561	7.64	2.86	3.261	9.663	40
MSTRG.9290.3	3pUTR	SMC4	chr3:160426078-160426105;+	0	0.799891	0.166257	1.86384	0.0369414	9	5	11	7	14	24	2.339	1.561	2.801	2.224	4.15	5.393	1546
MSTRG.132.5	3pUTR	SPEN	chr1:15939610-15939820;+	0	0.594824	0.00351158	6.89608	0.000151952	481	194	400	559	296	769	125.031	60.584	101.868	177.612	87.743	172.81	330
MSTRG.1023.1	CDS	SOAT1	chr1:179350331-179350349;+	0	-0.993283	0.213427	1.12587	0.0555943	11	4	10	5	2	5	2.859	1.249	2.547	1.589	0.593	1.124	-282
MSTRG.1538.1	CDS	DDX21	chr10:68965378-68965494;+	0	0.371585	0.0932967	5.79104	0.0150112	142	187	191	182	216	277	36.911	58.398	48.642	57.827	64.029	62.247	-1542
MSTRG.1538.1	3pUTR	DDX21	chr10:68983869-68983899;+	0	0.961797	0.0294353	2.77655	0.00270563	25	3	22	26	22	45	6.498	0.937	5.603	8.261	6.521	10.112	1090
MSTRG.3364.1	CDS	DNAJC3	chr13:95760170-95760187;+	0	-0.600051	0.350188	1.64393	0.127518	13	8	14	6	8	9	3.379	2.498	3.565	1.906	2.371	2.022	-818
MSTRG.3773.1	CDS	PSMC1	chr14:90268373-90268382;+	0	0.129591	0.890897	1.34756	0.765813	11	4	7	11	4	8	2.859	1.249	1.783	3.495	1.186	1.798	-479
MSTRG.3773.1	cap	PSMC1	chr14:90256548-90256590;+	0	-0.78292	0.00943973	4.5855	0.000556316	95	41	216	39	48	106	24.694	12.804	55.009	12.392	14.229	23.82	-1340
MSTRG.13576.1	CDS	GPC3	chrX:133699909-133700028;-	0	0.289334	0.314509	4.68126	0.105429	114	54	86	102	56	156	29.633	16.864	21.902	32.409	16.6	35.056	-621
MSTRG.2821.1	CDS	MARS1	chr12:57514821-57514830;+	0	-1.18906	0.155515	1.09934	0.0329481	7	10	8	1	3	7	1.82	3.123	2.037	0.318	0.889	1.573	-631
MSTRG.2821.1	cap	MARS1	chr12:57488066-57488096;+	0	-1.08256	0.00815983	2.67841	0.000455666	25	22	42	7	13	23	6.498	6.87	10.696	2.224	3.854	5.169	-2722
MSTRG.11131.1	CDS	FAM184A	chr6:119006449-119006608;-	0	-0.48789	0.0302443	5.47353	0.00281556	194	120	267	97	107	214	50.428	37.475	67.997	30.82	31.718	48.09	-1732
MSTRG.2745.1	3pUTR	SP1	chr12:53413122-53413125;+	0	0.0458488	0.96371	1.36038	0.916305	12	2	9	5	3	15	3.119	0.625	2.292	1.589	0.889	3.371	1887
MSTRG.2745.1	CDS	SP1	chr12:53383269-53383279;+	0	-1.72047	0.211918	0.684615	0.0548101	15	4	0	0	2	3	3.899	1.249	0	0	0.593	0.674	-1033
MSTRG.9536.1	CDS	PDS5A	chr4:39866867-39866993;-	0	0.391761	0.0752177	6.00115	0.0107221	206	204	182	266	230	282	53.547	63.707	46.35	84.517	68.179	63.371	-1492
MSTRG.4749.1	3pUTR	CBFB	chr16:67099496-67099496;+	0	0.996219	0.377968	0.710328	0.146337	0	1	7	3	1	13	0	0.312	1.783	0.953	0.296	2.921	767
MSTRG.4749.1	CDS	CBFB	chr16:67029728-67029736;+	0	-0.624315	0.295907	1.76123	0.09523	15	8	16	8	7	10	3.899	2.498	4.075	2.542	2.075	2.247	-464
MSTRG.2949.1	cap	ARL1	chr12:101407757-101407772;-	0	-0.798412	0.335897	1.27388	0.118147	6	0	21	1	1	14	1.56	0	5.348	0.318	0.296	3.146	-669
MSTRG.2949.1	CDS	ARL1	chr12:101396531-101396537;-	0	1.03136	0.22479	1.03696	0.0604466	3	4	4	8	5	10	0.78	1.249	1.019	2.542	1.482	2.247	-160
MSTRG.1643.1	CDS	LIPA	chr10:89225094-89225097;-	0	2.43613	0.0411391	0.791829	0.00437543	1	2	1	8	1	14	0.26	0.625	0.255	2.542	0.296	3.146	-527
MSTRG.11926.1	TC	ZNF3	chr7:100071108-100071118;-	0	1.98587	0.00539066	1.71766	0.000264472	2	8	2	9	12	29	0.52	2.498	0.509	2.86	3.557	6.517	28
MSTRG.10252.3	CDS	SEPTIN8	chr5:132763842-132763845;-	0	1.59662	0.0664916	1.00489	0.0088908	4	1	3	6	9	10	1.04	0.312	0.764	1.906	2.668	2.247	-889
MSTRG.12010.1	5pUTR	DNAJB9	chr7:108569904-108569923;+	0	-0.472923	0.565042	1.39432	0.306176	8	8	11	1	8	11	2.08	2.498	2.801	0.318	2.371	2.472	-862
MSTRG.2891.1	CDS	PAWR	chr12:79689824-79689843;-	0	0.65003	0.354341	1.44295	0.130575	8	5	6	9	7	14	2.08	1.561	1.528	2.86	2.075	3.146	-600
MSTRG.4471.1	CDS	CREBBP	chr16:3736674-3736782;-	0	-0.306396	0.36248	3.78661	0.135606	70	52	39	57	33	39	18.196	16.239	9.932	18.111	9.782	8.764	-2881
MSTRG.1792.2	CDS	CCDC186	chr10:114144547-114144600;-	0	-0.171363	0.67845	3.40413	0.435263	43	27	49	25	35	46	11.177	8.432	12.479	7.943	10.375	10.337	-1551
MSTRG.5965.1	3pUTR	RPRD1A	chr18:35990519-35990526;-	0	-0.0730413	0.944214	1.23042	0.875221	8	2	11	4	3	13	2.08	0.625	2.801	1.271	0.889	2.921	2631
MSTRG.1792.2	cap	CCDC186	chr10:114174155-114174232;-	0	-0.610703	0.0394051	4.15871	0.00411738	72	33	135	25	33	104	18.716	10.306	34.38	7.943	9.782	23.371	-2943
MSTRG.5884.1	3pUTR	RAB31	chr18:9862230-9862254;+	0	0.154267	0.82812	1.9789	0.654699	19	4	14	10	8	22	4.939	1.249	3.565	3.177	2.371	4.944	2910
MSTRG.1792.2	5pUTR	CCDC186	chr10:114174108-114174110;-	0	-0.112947	0.83439	2.74329	0.665545	22	19	30	12	24	31	5.719	5.933	7.64	3.813	7.114	6.966	-2849
MSTRG.5965.1	TC	RPRD1A	chr18:35993183-35993189;-	0	2.14647	0.00699014	1.1538	0.000369394	3	1	3	12	5	14	0.78	0.312	0.764	3.813	1.482	3.146	-35
MSTRG.5965.1	CDS	RPRD1A	chr18:36030991-36031029;-	0	0.559718	0.0826039	3.41794	0.0124149	29	26	36	35	40	61	7.538	8.12	9.168	11.121	11.857	13.708	-573
MSTRG.11283.1	TC	QKI	chr6:163566730-163566780;+	0	0.32148	0.361072	3.70911	0.134671	58	24	44	44	48	62	15.076	7.495	11.205	13.98	14.229	13.933	-36
MSTRG.11283.1	3pUTR	QKI	chr6:163572912-163573049;+	0	0.434473	0.149008	4.1049	0.0306855	39	19	105	40	24	168	10.138	5.933	26.74	12.709	7.114	37.753	2259
MSTRG.11283.1	CDS	QKI	chr6:163563623-163563719;+	0	0.171727	0.590644	4.8634	0.334054	175	60	73	114	92	116	45.489	18.737	18.591	36.221	27.271	26.068	-174
MSTRG.12027.1	CDS	CAPZA2	chr7:116910303-116910305;+	0	0.940312	0.0828864	1.89297	0.0124748	5	6	13	9	10	29	1.3	1.874	3.311	2.86	2.964	6.517	-281
MSTRG.12027.1	cap	CAPZA2	chr7:116862519-116862605;+	0	-0.0734122	0.83705	4.34349	0.66979	62	51	116	48	57	115	16.116	15.927	29.542	15.251	16.896	25.843	-866
MSTRG.1778.1	CDS	SHOC2	chr10:110964829-110964998;+	0	-0.266435	0.267043	5.3249	0.0798061	203	104	178	131	102	164	52.768	32.478	45.331	41.623	30.236	36.854	-1142
MSTRG.653.1	cap	PSMA5	chr1:109426417-109426450;-	0	-0.72728	0.0290776	3.80354	0.00266	47	12	141	24	14	77	12.217	3.747	35.908	7.626	4.15	17.303	-829
MSTRG.653.1	CDS	PSMA5	chr1:109412143-109412166;-	0	0.537079	0.145669	3.00651	0.029615	19	19	30	24	31	45	4.939	5.933	7.64	7.626	9.189	10.112	-399
MSTRG.1283.1	CDS	NID1	chr1:236064856-236064872;-	0	-0.588975	0.317363	1.83686	0.10717	18	10	13	7	8	12	4.679	3.123	3.311	2.224	2.371	2.697	-3517
MSTRG.10903.2	CDS	TJAP1	chr6:43503707-43503707;+	0	-0.0451763	0.96563	1.30262	0.920845	9	6	7	11	6	4	2.339	1.874	1.783	3.495	1.779	0.899	-293
MSTRG.7509.1	cap	DDX18	chr2:117814631-117814760;+	0	-0.0387965	0.892844	6.57047	0.769424	414	302	320	329	327	346	107.615	94.311	81.494	104.534	96.932	77.753	-2075
MSTRG.7509.1	TC	DDX18	chr2:117830668-117830689;+	0	0.903554	0.0606471	2.23798	0.00774281	11	3	19	13	5	45	2.859	0.937	4.839	4.131	1.482	10.112	-32
MSTRG.7509.1	3pUTR	DDX18	chr2:117830742-117830798;+	0	0.322133	0.352818	3.6756	0.129385	32	16	76	31	18	113	8.318	4.997	19.355	9.85	5.336	25.393	68
MSTRG.7509.1	CDS	DDX18	chr2:117821965-117821981;+	0	0.734118	0.447272	0.903046	0.197937	2	5	4	3	5	11	0.52	1.561	1.019	0.953	1.482	2.472	-1139
MSTRG.13035.1	CDS	ZBTB34	chr9:126879788-126879799;+	0	0.535865	0.584344	1.10898	0.32731	10	5	0	9	8	4	2.599	1.561	0	2.86	2.371	0.899	-1123
MSTRG.13035.1	3pUTR	ZBTB34	chr9:126884485-126884496;+	0	1.10513	0.125197	1.28344	0.0233881	5	1	8	10	2	17	1.3	0.312	2.037	3.177	0.593	3.82	3585
MSTRG.3581.1	3pUTR	TMX1	chr14:51256421-51256421;+	0	2.0994	0.0668836	0.63322	0.00897253	0	1	3	4	2	13	0	0.312	0.764	1.271	0.593	2.921	1905
MSTRG.3581.1	CDS	TMX1	chr14:51254348-51254365;+	0	1.124	0.0857273	1.4725	0.013134	8	4	4	16	7	11	2.08	1.249	1.019	5.084	2.075	2.472	-168
MSTRG.1664.1	cap	KIF11	chr10:92593099-92593134;+	0	-0.627893	0.141105	2.65752	0.0282119	25	30	22	11	25	14	6.498	9.369	5.603	3.495	7.411	3.146	-3413
MSTRG.1664.1	3pUTR	KIF11	chr10:92654718-92654725;+	0	1.17619	0.260465	0.788776	0.0765608	3	2	3	4	1	14	0.78	0.625	0.764	1.271	0.296	3.146	932
MSTRG.1664.1	CDS	KIF11	chr10:92649838-92649983;+	0	-0.410713	0.0859471	5.0132	0.0131857	132	106	164	77	96	131	34.312	33.103	41.766	24.465	28.457	29.438	-360
MSTRG.8118.3	CDS	PIGT	chr20:45419295-45419387;+	0	-0.348254	0.223809	4.83146	0.0600692	141	47	177	62	64	154	36.651	14.678	45.077	19.699	18.971	34.607	-376
MSTRG.1112.1	3pUTR	ELK4	chr1:205616120-205616132;-	0	-0.108902	0.923158	1.1852	0.830851	10	3	8	11	1	6	2.599	0.937	2.037	3.495	0.296	1.348	421
MSTRG.5124.1	3pUTR	ELAC2	chr17:12992633-12992648;-	0	-0.189197	0.840493	1.5272	0.677141	11	3	14	2	9	14	2.859	0.937	3.565	0.635	2.668	3.146	173
MSTRG.2712.3	5pUTR	CERS5	chr12:50136027-50136069;-	0	0.972926	0.00387456	3.31963	0.000170999	21	24	25	30	51	59	5.459	7.495	6.367	9.532	15.118	13.258	-538
MSTRG.5554.1	CDS	HEATR6	chr17:60066384-60066386;-	0	2.32308	0.000939289	1.60957	2.71307e-05	2	3	4	11	8	29	0.52	0.937	1.019	3.495	2.371	6.517	-2304
MSTRG.10389.2	3pUTR	MAT2B	chr5:163518569-163518572;+	0	0.540391	0.543293	1.14217	0.284202	5	2	8	3	2	18	1.3	0.625	2.037	0.953	0.593	4.045	209
MSTRG.12133.2	CDS	CUL1	chr7:148788585-148788656;+	0	0.738605	0.0220314	3.49163	0.00181481	25	30	33	28	53	70	6.498	9.369	8.404	8.896	15.711	15.73	-820
MSTRG.3744.1	3pUTR	ANGEL1	chr14:76786099-76786140;-	0	1.02881	0.00528934	3.04426	0.000258072	27	6	26	37	21	58	7.018	1.874	6.621	11.756	6.225	13.034	3111
MSTRG.3744.1	CDS	ANGEL1	chr14:76803787-76803818;-	0	0.793771	0.0594898	2.60726	0.00754292	16	15	14	32	22	24	4.159	4.684	3.565	10.167	6.521	5.393	-507
MSTRG.8531.1	CDS	YWHAH	chr22:31956238-31956262;+	0	0.402548	0.560348	1.60534	0.301199	7	8	9	10	10	12	1.82	2.498	2.292	3.177	2.964	2.697	-551
MSTRG.8531.1	3pUTR	YWHAH	chr22:31956950-31956962;+	0	0.661581	0.305013	1.6209	0.100353	10	5	7	9	10	16	2.599	1.561	1.783	2.86	2.964	3.596	167
MSTRG.864.7	cap	ADAR	chr1:154627918-154627939;-	0	-0.0689263	0.923281	2.01493	0.831068	15	12	13	13	13	12	3.899	3.747	3.311	4.131	3.854	2.697	-3601
MSTRG.864.7	CDS	ADAR	chr1:154588613-154588638;-	0	-0.67459	0.30471	1.59653	0.100148	16	4	15	7	5	9	4.159	1.249	3.82	2.224	1.482	2.022	-861
MSTRG.864.7	3pUTR	ADAR	chr1:154583099-154583100;-	0	1.05307	0.206155	1.06161	0.052088	2	4	5	2	7	15	0.52	1.249	1.273	0.635	2.075	3.371	1709
MSTRG.10562.2	TC	SNRNP48	chr6:7599673-7599675;+	0	0.965279	0.0153295	2.8914	0.00107668	12	15	24	18	21	67	3.119	4.684	6.112	5.719	6.225	15.056	-25
MSTRG.10562.2	CDS	SNRNP48	chr6:7595030-7595090;+	0	0.8853	0.0118361	3.48466	0.000749413	9	20	56	23	29	110	2.339	6.246	14.262	7.308	8.596	24.719	-73
MSTRG.2019.2	CDS	HIPK3	chr11:33328522-33328525;+	0	-0.614982	0.386867	1.44268	0.152368	14	5	11	6	5	8	3.639	1.561	2.801	1.906	1.482	1.798	-2534
MSTRG.2019.2	3pUTR	HIPK3	chr11:33356802-33356823;+	0	0.437986	0.635383	1.16851	0.384228	3	1	12	1	4	18	0.78	0.312	3.056	0.318	1.186	4.045	3258
MSTRG.13005.1	cap	PDCL	chr9:122828555-122828614;-	0	0.10929	0.823061	3.14095	0.645232	25	41	22	26	32	36	6.498	12.804	5.603	8.261	9.486	8.09	-1025
MSTRG.9356.1	cap	VPS8	chr3:184812166-184812196;+	0	-1.91456	0.000933962	1.97166	2.68856e-05	17	5	39	3	3	10	4.419	1.561	9.932	0.953	0.889	2.247	-4407
MSTRG.8035.1	3pUTR	POFUT1	chr20:32236439-32236452;+	0	0.334655	0.676076	1.57276	0.432156	7	7	10	10	3	18	1.82	2.186	2.547	3.177	0.889	4.045	1787
MSTRG.8035.1	CDS	POFUT1	chr20:32215354-32215360;+	0	2.04655	0.0937354	0.591064	0.0151238	3	0	1	2	3	13	0.78	0	0.255	0.635	0.889	2.921	-832
MSTRG.9011.2	CDS	TKT	chr3:53229281-53229382;-	0	-0.448082	0.0686855	4.89974	0.00936319	145	115	108	77	99	93	37.691	35.913	27.504	24.465	29.346	20.899	-632
MSTRG.12951.1	5pUTR	ABITRAM	chr9:108934456-108934487;+	0	-0.842393	0.081272	2.22111	0.0120819	13	8	39	7	5	22	3.379	2.498	9.932	2.224	1.482	4.944	-552
MSTRG.6108.4	TC	UQCR11	chr19:1599413-1599444;-	0	2.10114	4.09e-06	3.20547	2.57e-08	11	13	12	42	37	81	2.859	4.06	3.056	13.345	10.968	18.202	3
MSTRG.6108.4	cap	UQCR11	chr19:1605415-1605464;-	0	0.147443	0.607915	4.92943	0.353806	72	67	185	60	85	226	18.716	20.923	47.114	19.064	25.196	50.787	-192
MSTRG.9685.1	CDS	MANBA	chr4:102634990-102634997;-	0	1.99922	0.00701554	1.37638	0.000371215	1	5	3	10	13	14	0.26	1.561	0.764	3.177	3.854	3.146	-427
MSTRG.8660.1	cap	NUP50	chr22:45163969-45164013;+	0	-0.225574	0.473214	4.07558	0.220147	47	68	78	34	64	69	12.217	21.236	19.864	10.803	18.971	15.506	-1723
MSTRG.8660.1	CDS	NUP50	chr22:45168210-45168227;+	0	-0.794518	0.14392	1.91252	0.0290968	21	12	13	8	9	9	5.459	3.747	3.311	2.542	2.668	2.022	-1354
MSTRG.8660.1	3pUTR	NUP50	chr22:45185969-45186004;+	0	-0.749567	0.0997643	2.34535	0.0165407	22	15	27	13	8	17	5.719	4.684	6.876	4.131	2.371	3.82	1317
MSTRG.13114.1	CDS	DDX31	chr9:132625665-132625737;-	0	0.303476	0.221858	5.11605	0.0591054	113	98	126	118	108	199	29.373	30.604	32.088	37.492	32.014	44.719	-556
MSTRG.8034.1	3pUTR	PLAGL2	chr20:32193109-32193123;-	0	1.34836	0.116298	0.948426	0.0209317	6	2	1	14	5	3	1.56	0.625	0.255	4.448	1.482	0.674	3332
MSTRG.9841.1	3pUTR	SPCS3	chr4:176332085-176332111;+	0	0.838982	0.0766025	2.44607	0.0110162	10	7	23	25	12	34	2.599	2.186	5.857	7.943	3.557	7.64	3766
MSTRG.9841.1	cap	SPCS3	chr4:176319966-176319988;+	0	0.0434597	0.950286	2.28976	0.887071	15	12	21	17	8	25	3.899	3.747	5.348	5.401	2.371	5.618	-644
MSTRG.8510.1	CDS	SF3A1	chr22:30340696-30340728;-	0	-0.32375	0.50787	2.47247	0.251124	26	18	18	20	16	13	6.758	5.621	4.584	6.355	4.743	2.921	-1193
MSTRG.5971.1	CDS	TPGS2	chr18:36805379-36805427;-	0	-0.816533	0.0422777	3.21119	0.00457064	60	25	40	17	29	23	15.596	7.807	10.187	5.401	8.596	5.169	-316
MSTRG.5971.1	TC	TPGS2	chr18:36781877-36781919;-	0	1.77602	3.52e-07	4.38106	1.14e-09	26	31	44	72	92	198	6.758	9.681	11.205	22.877	27.271	44.495	6
MSTRG.8510.1	cap	SF3A1	chr22:30356884-30356910;-	0	0.0708504	0.912811	2.41193	0.809925	22	20	10	16	18	20	5.719	6.246	2.547	5.084	5.336	4.494	-2477
MSTRG.5971.1	5pUTR	TPGS2	chr18:36828783-36828804;-	0	-0.496519	0.275725	2.54581	0.0844105	13	15	42	10	13	27	3.379	4.684	10.696	3.177	3.854	6.067	-714
MSTRG.518.1	CDS	SLC35D1	chr1:67053844-67054005;-	0	0.240885	0.38804	4.70777	0.153107	94	58	111	73	82	162	24.434	18.113	28.268	23.194	24.307	36.405	-1048
MSTRG.518.1	5pUTR	SLC35D1	chr1:67054045-67054064;-	0	1.34073	0.0318494	1.76368	0.0030245	2	11	5	9	14	23	0.52	3.435	1.273	2.86	4.15	5.169	-1115
MSTRG.4711.1	CDS	NUP93	chr16:56821531-56821538;+	0	1.70337	0.0413162	1.03633	0.0044038	1	4	3	1	12	13	0.26	1.249	0.764	0.318	3.557	2.921	-1858
MSTRG.8564.1	cap	H1-0	chr22:37805229-37805230;+	0	-0.373035	0.485651	2.26112	0.231153	16	20	17	11	20	10	4.159	6.246	4.329	3.495	5.929	2.247	-897
MSTRG.5080.1	5pUTR	EIF5A	chr17:7307585-7307749;+	0	0.0522834	0.875284	5.45948	0.73624	180	125	161	138	177	166	46.789	39.036	41.002	43.847	52.468	37.304	-498
MSTRG.5080.1	CDS	EIF5A	chr17:7311440-7311459;+	0	0.72928	0.0482751	3.08447	0.00551633	27	20	19	50	28	31	7.018	6.246	4.839	15.887	8.3	6.966	-88
MSTRG.2690.1	cap	DDX23	chr12:48852085-48852174;-	0	-0.645072	0.00629161	5.94962	0.000322606	298	167	386	172	146	206	77.462	52.152	98.303	54.65	43.279	46.292	-2517
MSTRG.2145.1	CDS	NAA40	chr11:63952255-63952265;+	0	1.08447	0.0343634	2.05545	0.00337499	7	5	14	16	9	31	1.82	1.561	3.565	5.084	2.668	6.966	-536
MSTRG.2145.1	3pUTR	NAA40	chr11:63956101-63956106;+	0	-0.559421	0.466064	1.74686	0.213671	20	5	13	2	4	20	5.199	1.561	3.311	0.635	1.186	4.494	1625
MSTRG.2690.1	CDS	DDX23	chr12:48836570-48836781;-	0	-0.631928	0.00326121	5.83603	0.000138109	308	211	228	180	144	155	80.061	65.893	58.065	57.192	42.686	34.832	-1263
MSTRG.10096.1	cap	AGGF1	chr5:77030377-77030421;+	0	-0.305082	0.46181	3.07292	0.209984	35	29	32	20	33	25	9.098	9.056	8.149	6.355	9.782	5.618	-2498
MSTRG.10096.1	CDS	AGGF1	chr5:77030837-77030859;+	0	-0.710931	0.23327	1.94356	0.0642388	19	10	17	5	13	10	4.939	3.123	4.329	1.589	3.854	2.247	-2070
MSTRG.10190.1	CDS	WDR36	chr5:111103808-111103915;+	0	0.505831	0.045257	4.73186	0.00504723	102	59	79	101	86	155	26.514	18.425	20.119	32.091	25.493	34.832	-2007
MSTRG.8489.1	CDS	CCDC117	chr22:28781020-28781040;+	0	0.590808	0.443072	1.34709	0.194331	9	5	4	8	7	12	2.339	1.561	1.019	2.542	2.075	2.697	-523
MSTRG.8489.1	3pUTR	CCDC117	chr22:28788537-28788538;+	0	-0.656706	0.280486	1.88014	0.0867138	8	5	30	4	1	24	2.08	1.561	7.64	1.271	0.296	5.393	2214
MSTRG.9887.1	CDS	CLPTM1L	chr5:1335152-1335172;-	0	-0.577661	0.147927	2.80829	0.0303538	35	10	44	18	9	31	9.098	3.123	11.205	5.719	2.668	6.966	-926
MSTRG.10197.2	cap	SRP19	chr5:112861279-112861336;+	0	-0.50813	0.0579615	4.88479	0.00725689	79	65	240	37	39	231	20.535	20.299	61.121	11.756	11.561	51.91	-374
MSTRG.10197.2	CDS	SRP19	chr5:112862535-112862581;+	0	-0.325604	0.495655	2.87682	0.240579	27	43	14	18	23	24	7.018	13.428	3.565	5.719	6.818	5.393	-234
MSTRG.10197.2	3pUTR	SRP19	chr5:112891603-112891681;+	0	0.854133	0.00592782	4.49698	0.00029862	42	114	19	73	139	72	10.917	35.601	4.839	23.194	41.204	16.18	57
MSTRG.10898.1	CDS	ZNF318	chr6:43338767-43338820;-	0	0.300085	0.435881	3.37552	0.188721	58	17	27	45	21	53	15.076	5.309	6.876	14.298	6.225	11.91	-1616
MSTRG.10880.3	CDS	RPL7L1	chr6:42879869-42879936;+	0	-0.0879881	0.767799	5.67495	0.557397	210	134	238	153	171	216	54.587	41.847	60.611	48.613	50.689	48.54	-185
MSTRG.10880.3	3pUTR	RPL7L1	chr6:42883549-42883615;+	0	1.0654	0.000100889	5.01217	1.5289e-06	88	64	74	125	124	238	22.875	19.986	18.846	39.716	36.757	53.483	201
MSTRG.10880.3	TC	RPL7L1	chr6:42880994-42881055;+	0	1.69903	1.74436e-05	3.55287	1.61e-07	14	24	20	49	51	93	3.639	7.495	5.093	15.569	15.118	20.899	24
MSTRG.2810.1	3pUTR	NEMP1	chr12:57057176-57057179;-	0	-0.427714	0.726499	0.751035	0.498867	4	1	10	3	0	8	1.04	0.312	2.547	0.953	0	1.798	2706
MSTRG.2810.1	CDS	NEMP1	chr12:57063255-57063331;-	0	0.682584	0.0185057	3.91913	0.0014059	40	42	40	48	79	71	10.398	13.116	10.187	15.251	23.418	15.955	-551
MSTRG.2405.1	cap	PAFAH1B2	chr11:117144284-117144333;+	0	-0.0130092	0.976988	3.61939	0.947967	46	31	55	33	37	62	11.957	9.681	14.007	10.485	10.968	13.933	-825
MSTRG.2405.1	3pUTR	PAFAH1B2	chr11:117170716-117170919;+	0	0.355237	0.138455	5.15946	0.0273468	121	51	187	117	72	276	31.453	15.927	47.623	37.175	21.343	62.023	3136
MSTRG.2405.1	5pUTR	PAFAH1B2	chr11:117144355-117144418;+	0	-0.00780285	0.983495	4.53011	0.962762	117	51	88	82	58	110	30.413	15.927	22.411	26.054	17.193	24.719	-694
MSTRG.2405.1	CDS	PAFAH1B2	chr11:117152440-117152528;+	0	0.281606	0.222993	5.62084	0.0596357	214	113	160	210	166	204	55.627	35.289	40.747	66.724	49.207	45.843	-631
MSTRG.9603.3	CDS	ANKRD17	chr4:73142242-73142345;-	0	-0.474308	0.0453651	5.25562	0.00506242	176	146	151	100	133	108	45.749	45.594	38.455	31.773	39.425	24.27	-4833
MSTRG.12685.1	cap	RANBP6	chr9:6015615-6015627;-	0	-0.195858	0.720313	2.45613	0.490233	27	10	23	17	14	20	7.018	3.123	5.857	5.401	4.15	4.494	-3322
MSTRG.2951.1	CDS	UTP20	chr12:101344597-101344643;+	0	0.359215	0.317213	3.28703	0.107104	30	24	36	33	29	55	7.798	7.495	9.168	10.485	8.596	12.36	-3857
MSTRG.2951.1	5pUTR	UTP20	chr12:101280218-101280233;+	0	0.0853831	0.91844	1.67034	0.820771	15	8	6	11	9	10	3.899	2.498	1.528	3.495	2.668	2.247	-8416
MSTRG.1754.1	CDS	NT5C2	chr10:103095941-103095980;-	0	-0.456621	0.162564	3.50041	0.0355847	44	28	69	28	23	52	11.437	8.744	17.572	8.896	6.818	11.685	-902
MSTRG.1754.1	cap	NT5C2	chr10:103193272-103193272;-	0	-1.49159	0.00184998	2.50107	6.6484e-05	23	7	57	9	4	17	5.979	2.186	14.516	2.86	1.186	3.82	-1743
MSTRG.8753.2	3pUTR	EDEM1	chr3:5207205-5207208;+	0	2.06302	0.0294435	0.978773	0.0027091	1	4	1	12	6	8	0.26	1.249	0.255	3.813	1.779	1.798	1134
MSTRG.1695.1	CDS	PI4K2A	chr10:97662930-97662940;+	0	1.60134	0.0021063	2.0723	7.86083e-05	5	8	7	16	20	26	1.3	2.498	1.783	5.084	5.929	5.843	-481
MSTRG.6716.1	cap	CCDC9	chr19:47256525-47256561;+	0	-0.57856	0.294556	2.04819	0.0944095	15	18	15	13	8	11	3.899	5.621	3.82	4.131	2.371	2.472	-1880
MSTRG.8515.1	CDS	PES1	chr22:30580095-30580141;-	0	-0.461897	0.262739	2.87572	0.0775712	30	30	27	26	19	18	7.798	9.369	6.876	8.261	5.632	4.045	-640
MSTRG.8515.1	cap	PES1	chr22:30591844-30591910;-	0	-0.996099	0.000247187	5.62153	4.87e-06	323	84	358	78	68	234	83.96	26.232	91.172	24.783	20.157	52.585	-1826
MSTRG.12686.1	3pUTR	UHRF2	chr9:6506242-6506262;+	0	-0.562955	0.258498	2.47122	0.0756104	17	5	46	5	9	33	4.419	1.561	11.715	1.589	2.668	7.416	84
MSTRG.524.2	3pUTR	DEPDC1	chr1:68474383-68474413;-	0	0.660898	0.142949	2.45233	0.028811	25	4	16	27	12	27	6.498	1.249	4.075	8.579	3.557	6.067	2552
MSTRG.524.2	CDS	DEPDC1	chr1:68489494-68489503;-	0	-0.999969	0.0902984	1.71271	0.0142608	18	4	20	7	2	11	4.679	1.249	5.093	2.224	0.593	2.472	-2004
MSTRG.524.2	TC	DEPDC1	chr1:68476906-68476948;-	0	-0.041476	0.922485	4.25329	0.829564	80	43	88	69	29	113	20.795	13.428	22.411	21.924	8.596	25.393	15
MSTRG.4585.1	5pUTR	RBBP6	chr16:24540587-24540591;+	0	0.031811	0.971818	1.57645	0.936092	11	7	9	6	7	15	2.859	2.186	2.292	1.906	2.075	3.371	-5413
MSTRG.4585.1	CDS	RBBP6	chr16:24570158-24570200;+	0	-0.591194	0.110728	3.07455	0.0193124	33	16	59	20	10	42	8.578	4.997	15.026	6.355	2.964	9.438	-1884
MSTRG.7123.1	CDS	CAD	chr2:27222561-27222607;+	0	0.936164	0.0158372	2.84756	0.00112732	18	22	10	39	37	19	4.679	6.87	2.547	12.392	10.968	4.27	-6112
MSTRG.8064.1	cap	UQCC1	chr20:35411972-35411987;-	0	-0.621648	0.0785805	3.17171	0.0114353	33	28	54	18	24	33	8.578	8.744	13.752	5.719	7.114	7.416	-906
MSTRG.2568.2	3pUTR	PEX5	chr12:7210396-7210396;+	0	-1.32677	0.352882	0.369332	0.129443	10	1	2	2	0	2	2.599	0.312	0.509	0.635	0	0.449	176
MSTRG.3594.1	CDS	STYX	chr14:52757891-52757913;+	0	1.06568	0.0406844	1.96571	0.00431393	6	7	11	11	13	28	1.56	2.186	2.801	3.495	3.854	6.292	-271
MSTRG.7099.1	CDS	RAB10	chr2:26127167-26127191;+	0	0.725165	0.0745275	2.77311	0.0105597	19	11	23	22	30	36	4.939	3.435	5.857	6.99	8.893	8.09	-249
MSTRG.7099.1	cap	RAB10	chr2:26034084-26034118;+	0	-0.638017	0.166093	2.37492	0.0368703	16	16	31	6	11	25	4.159	4.997	7.895	1.906	3.261	5.618	-1098
MSTRG.10075.1	CDS	FCHO2	chr5:73074814-73074844;+	0	1.71957	0.00607926	1.80882	0.000308913	5	6	4	12	10	30	1.3	1.874	1.019	3.813	2.964	6.742	-753
MSTRG.1362.2	CDS	SEC61A2	chr10:12156913-12156961;+	0	0.675266	0.00805182	4.59247	0.000446666	55	48	101	75	72	190	14.297	14.99	25.722	23.83	21.343	42.697	-799
MSTRG.4380.4	CDS	METTL26	chr16:636291-636345;-	0	-0.990823	0.0411507	2.32584	0.00437857	20	12	35	5	12	17	5.199	3.747	8.913	1.589	3.557	3.82	-483
MSTRG.9098.2	cap	BBX	chr3:107522962-107522990;+	0	0.0830068	0.907952	2.24544	0.798615	15	8	22	6	8	37	3.899	2.498	5.603	1.906	2.371	8.315	-3095
MSTRG.9098.2	CDS	BBX	chr3:107773510-107773546;+	0	0.974355	0.0546461	2.35455	0.00664642	16	9	10	28	7	33	4.159	2.811	2.547	8.896	2.075	7.416	-998
MSTRG.9806.1	cap	PLRG1	chr4:154550356-154550435;-	0	-0.176979	0.51067	5.0839	0.254162	135	91	172	100	96	154	35.092	28.418	43.803	31.773	28.457	34.607	-1633
MSTRG.9806.1	CDS	PLRG1	chr4:154547713-154547742;-	0	-0.673653	0.16422	2.26658	0.0361917	23	23	12	11	18	7	5.979	7.183	3.056	3.495	5.336	1.573	-1306
MSTRG.8781.2	3pUTR	VGLL4	chr3:11557851-11557868;-	0	0.793779	0.184882	1.77067	0.0435482	9	4	11	15	4	22	2.339	1.249	2.801	4.766	1.186	4.944	698
MSTRG.9873.1	cap	SDHA	chr5:218320-218356;+	0	-1.23103	0.00348563	2.59	0.000150306	29	31	25	11	15	10	7.538	9.681	6.367	3.495	4.446	2.247	-2027
MSTRG.9873.1	CDS	SDHA	chr5:236458-236575;+	0	-0.275899	0.325819	4.4933	0.111971	83	63	125	62	60	101	21.575	19.674	31.834	19.699	17.786	22.697	-695
MSTRG.10567.1	3pUTR	TXNDC5	chr6:7882944-7882969;-	0	-0.213116	0.738983	2.07455	0.515508	14	9	21	6	11	22	3.639	2.811	5.348	1.906	3.261	4.944	183
MSTRG.10567.1	TC	TXNDC5	chr6:7883113-7883150;-	0	1.1395	0.0318596	1.96053	0.00302712	4	7	12	9	12	32	1.04	2.186	3.056	2.86	3.557	7.191	34
MSTRG.10567.1	5pUTR	TXNDC5	chr6:7910563-7910604;-	0	-0.080147	0.901463	2.47088	0.78523	22	12	24	25	10	19	5.719	3.747	6.112	7.943	2.964	4.27	-1097
MSTRG.10567.1	CDS	TXNDC5	chr6:7889562-7889573;-	0	1.33445	0.0442959	1.45864	0.00488793	8	4	2	15	14	6	2.08	1.249	0.509	4.766	4.15	1.348	-547
MSTRG.9227.1	cap	COPB2	chr3:139389610-139389676;-	0	-0.650603	0.041566	3.79041	0.00444233	53	38	93	32	35	48	13.777	11.867	23.684	10.167	10.375	10.787	-2810
MSTRG.9227.1	CDS	COPB2	chr3:139379438-139379452;-	0	0.93848	0.106811	1.7238	0.0183127	6	7	8	12	11	18	1.56	2.186	2.037	3.813	3.261	4.045	-2548
MSTRG.13263.1	CDS	SYAP1	chrX:16757223-16757229;+	0	1.70589	0.0572833	1.09184	0.0071238	1	5	2	5	5	18	0.26	1.561	0.509	1.589	1.482	4.045	-205
MSTRG.11147.4	3pUTR	TRMT11	chr6:126012998-126013035;+	0	1.15354	0.00144071	3.23096	4.74875e-05	11	19	31	27	34	79	2.859	5.933	7.895	8.579	10.079	17.753	495
MSTRG.11147.4	TC	TRMT11	chr6:125999590-125999596;+	0	0.995087	0.188726	1.40418	0.0451638	6	0	10	6	5	21	1.56	0	2.547	1.906	1.482	4.719	-28
MSTRG.12824.2	CDS	TJP2	chr9:69225396-69225405;+	0	-0.36587	0.537554	2.15748	0.278647	17	9	24	17	8	13	4.419	2.811	6.112	5.401	2.371	2.921	-2523
MSTRG.3058.1	cap	GCN1	chr12:120194700-120194716;-	0	-2.13267	2.76179e-05	2.81917	2.93e-07	69	11	42	9	7	9	17.936	3.435	10.696	2.86	2.075	2.022	-8024
MSTRG.3058.1	CDS	GCN1	chr12:120149693-120149710;-	0	1.17492	0.0804158	1.55014	0.01185	5	6	5	8	7	23	1.3	1.874	1.273	2.542	2.075	5.169	-3556
MSTRG.3058.1	3pUTR	GCN1	chr12:120127716-120127737;-	0	-0.479426	0.316827	2.4242	0.106847	35	8	22	15	7	22	9.098	2.498	5.603	4.766	2.075	4.944	120
MSTRG.6669.1	5pUTR	ZNF225	chr19:44113395-44113470;+	0	0.538901	0.118166	3.3103	0.0214178	30	30	24	30	47	46	7.798	9.369	6.112	9.532	13.932	10.337	-2326
MSTRG.145.1	CDS	RCC2	chr1:17422788-17422809;-	0	-0.850008	0.148343	1.7269	0.0304871	15	12	13	8	5	9	3.899	3.747	3.311	2.542	1.482	2.022	-999
MSTRG.145.1	3pUTR	RCC2	chr1:17408477-17408482;-	0	1.34673	0.0323292	1.6443	0.00309168	10	1	6	17	10	14	2.599	0.312	1.528	5.401	2.964	3.146	611
MSTRG.7556.1	CDS	ZRANB3	chr2:135269109-135269136;-	0	-0.258905	0.656437	2.25713	0.408761	26	7	20	20	9	13	6.758	2.186	5.093	6.355	2.668	2.921	-2022
MSTRG.2086.1	CDS	ZFP91	chr11:58609979-58610037;+	0	-0.441178	0.210359	3.40026	0.0541448	33	43	52	28	25	42	8.578	13.428	13.243	8.896	7.411	9.438	-1158
MSTRG.1721.1	CDS	SLF2	chr10:100924723-100924738;+	0	0.312893	0.584144	2.08148	0.327171	15	8	14	13	12	21	3.899	2.498	3.565	4.131	3.557	4.719	-1785
MSTRG.1446.1	CDS	ITGB1	chr10:32929918-32930044;-	0	0.36653	0.14124	4.89122	0.028258	103	71	109	124	88	154	26.774	22.173	27.759	39.399	26.086	34.607	-2129
MSTRG.1446.1	5pUTR	ITGB1	chr10:32958151-32958163;-	0	0.103627	0.916438	1.31523	0.817155	3	5	13	5	6	12	0.78	1.561	3.311	1.589	1.779	2.697	-2412
MSTRG.1435.1	cap	SVIL-AS1	chr10:29409588-29409589;+	0	-0.844693	0.232811	1.4821	0.0639566	14	3	16	3	5	10	3.639	0.937	4.075	0.953	1.482	2.247	-1836
MSTRG.1208.3	3pUTR	SRP9	chr1:225789249-225789259;+	0	2.60221	0.000809106	1.35214	2.21966e-05	1	1	4	6	5	29	0.26	0.312	1.019	1.906	1.482	6.517	1273
MSTRG.8622.1	cap	ACO2	chr22:41469117-41469164;+	0	-1.35088	0.000249377	4.34159	4.93e-06	160	23	153	26	26	69	41.59	7.183	38.965	8.261	7.707	15.506	-2369
MSTRG.8622.1	CDS	ACO2	chr22:41522835-41522839;+	0	0.819475	0.477592	0.636656	0.224185	1	3	4	3	2	10	0.26	0.937	1.019	0.953	0.593	2.247	-1196
MSTRG.3267.1	CDS	VWA8	chr13:41575830-41575838;-	0	-0.664307	0.102013	3.15709	0.0170805	46	36	32	32	11	29	11.957	11.242	8.149	10.167	3.261	6.517	-442
MSTRG.7729.1	3pUTR	HSPD1	chr2:197486828-197486833;-	0	-0.393022	0.689508	1.0248	0.44925	1	4	14	1	2	12	0.26	1.249	3.565	0.318	0.593	2.697	220
MSTRG.7729.1	CDS	HSPD1	chr2:197495321-197495372;-	0	0.378912	0.120894	5.00164	0.0221493	107	52	156	115	70	228	27.813	16.239	39.729	36.539	20.75	51.236	-1241
MSTRG.7729.1	cap	HSPD1	chr2:197499791-197499866;-	0	-0.604284	0.0189254	5.19457	0.00145103	199	71	234	69	70	194	51.728	22.173	59.593	21.924	20.75	43.596	-1774
MSTRG.3689.3	TC	SLC39A9	chr14:69458568-69458595;+	0	0.950894	0.0622442	2.09336	0.00806587	7	10	11	13	13	30	1.82	3.123	2.801	4.131	3.854	6.742	-15
MSTRG.11598.3	3pUTR	HYCC1	chr7:22960353-22960417;-	0	0.384385	0.218983	3.94064	0.0579355	47	56	38	55	57	72	12.217	17.488	9.677	17.475	16.896	16.18	348
MSTRG.13279.1	CDS	RPS6KA3	chrX:20161725-20161731;-	0	0.305985	0.685594	1.65203	0.444369	9	8	9	16	8	8	2.339	2.498	2.292	5.084	2.371	1.798	-342
MSTRG.5465.2	5pUTR	CBX1	chr17:48101271-48101352;-	0	-0.696812	0.017703	4.02605	0.00131361	88	51	78	40	46	46	22.875	15.927	19.864	12.709	13.636	10.337	-494
MSTRG.5465.2	TC	CBX1	chr17:48075001-48075012;-	0	1.69302	0.00129435	2.12483	4.13199e-05	6	6	8	21	14	31	1.56	1.874	2.037	6.672	4.15	6.966	3
MSTRG.5465.2	3pUTR	CBX1	chr17:48071260-48071315;-	0	-0.494935	0.164735	3.36252	0.0363676	50	28	50	30	14	48	12.997	8.744	12.734	9.532	4.15	10.787	443
MSTRG.5465.2	CDS	CBX1	chr17:48076867-48077035;-	0	-0.373795	0.0955032	5.77263	0.0155589	273	158	246	201	124	195	70.963	49.342	62.649	63.864	36.757	43.82	-400
MSTRG.5465.2	cap	CBX1	chr17:48101393-48101487;-	0	-0.454014	0.0506763	5.12475	0.00594219	148	112	182	81	95	150	38.471	34.976	46.35	25.736	28.161	33.708	-625
MSTRG.7036.1	cap	YWHAQ	chr2:9630969-9631018;-	0	-0.307643	0.421562	3.37299	0.177225	36	30	55	19	36	44	9.358	9.369	14.007	6.037	10.671	9.888	-873
MSTRG.7036.1	3pUTR	YWHAQ	chr2:9584463-9584531;-	0	0.133434	0.702465	4.13583	0.466499	86	20	84	63	25	115	22.355	6.246	21.392	20.017	7.411	25.843	800
MSTRG.7036.1	CDS	YWHAQ	chr2:9587449-9587502;-	0	0.544682	0.0672804	3.92112	0.00909247	44	37	50	41	59	97	11.437	11.555	12.734	13.027	17.489	21.798	-130
MSTRG.2718.1	CDS	DIP2B	chr12:50739482-50739490;+	0	-0.18979	0.771189	2.23265	0.562016	38	6	9	25	3	12	9.878	1.874	2.292	7.943	0.889	2.697	-478
MSTRG.3787.1	CDS	GOLGA5	chr14:92806854-92806868;+	0	-0.635905	0.336162	1.66655	0.118324	15	8	13	5	10	8	3.899	2.498	3.311	1.589	2.964	1.798	-1525
MSTRG.9242.1	CDS	ATR	chr3:142559360-142559375;-	0	0.874134	0.276675	1.12595	0.0848903	5	3	5	8	5	11	1.3	0.937	1.273	2.542	1.482	2.472	-6324
MSTRG.13321.1	CDS	CASK	chrX:41578352-41578370;-	0	0.317665	0.601953	1.93772	0.347365	12	7	14	14	9	18	3.119	2.186	3.565	4.448	2.668	4.045	-1228
MSTRG.13513.1	3pUTR	IRS4	chrX:108728602-108728638;-	0	1.7578	3.39845e-05	3.31482	3.81e-07	12	8	27	26	18	130	3.119	2.498	6.876	8.261	5.336	29.214	3936
MSTRG.9618.1	5pUTR	CCNI	chr4:77075696-77075702;-	0	3.31626	0.00769974	0.7236	0.000417897	0	2	0	4	9	10	0	0.625	0	1.271	2.668	2.247	-1404
MSTRG.9618.1	3pUTR	CCNI	chr4:77048150-77048174;-	0	-0.6174	0.278763	1.88622	0.0858852	13	9	21	8	8	12	3.379	2.811	5.348	2.542	2.371	2.697	66
MSTRG.9618.1	TC	CCNI	chr4:77048211-77048231;-	0	0.19302	0.719691	2.49422	0.488979	19	13	21	15	21	25	4.939	4.06	5.348	4.766	6.225	5.618	11
MSTRG.10388.1	CDS	HMMR	chr5:163473218-163473238;+	0	0.713855	0.136668	2.27273	0.0267514	7	7	22	7	14	41	1.82	2.186	5.603	2.224	4.15	9.214	-1468
MSTRG.5763.2	TC	FN3KRP	chr17:82722849-82722875;+	0	1.08832	0.0285168	2.12353	0.00258108	4	11	12	9	18	32	1.04	3.435	3.056	2.86	5.336	7.191	22
MSTRG.10348.1	CDS	HMGXB3	chr5:150040769-150040813;+	0	0.662124	0.061298	3.16535	0.00786832	21	29	22	36	37	41	5.459	9.056	5.603	11.438	10.968	9.214	-1423
MSTRG.2528.1	5pUTR	FKBP4	chr12:2794969-2795029;+	0	-1.06141	0.00138741	3.50743	4.51197e-05	37	66	58	15	26	37	9.618	20.611	14.771	4.766	7.707	8.315	-1491
MSTRG.2528.1	CDS	FKBP4	chr12:2797734-2797842;+	0	0.582752	0.00961779	5.42869	0.000569088	92	128	152	132	202	224	23.914	39.973	38.71	41.941	59.879	50.337	-1048
MSTRG.5895.1	3pUTR	MPPE1	chr18:11884960-11884979;-	0	1.26505	0.00526896	2.37915	0.000256673	11	4	16	19	14	42	2.859	1.249	4.075	6.037	4.15	9.438	53
MSTRG.6186.4	3pUTR	RANBP3	chr19:5927969-5927998;-	0	1.91926	0.000562011	2.05345	1.40911e-05	9	4	4	22	15	27	2.339	1.249	1.019	6.99	4.446	6.067	354
MSTRG.8268.1	cap	LTN1	chr21:28992821-28992877;-	0	-1.94951	6.86e-07	4.39815	2.64e-09	166	76	122	31	36	24	43.15	23.734	31.07	9.85	10.671	5.393	-5339
MSTRG.6186.4	cap	RANBP3	chr19:5978085-5978110;-	0	-0.604493	0.0796736	3.38312	0.0116623	53	21	62	22	23	43	13.777	6.558	15.79	6.99	6.818	9.663	-112
MSTRG.8803.3	TC	MRPS25	chr3:15049807-15049827;-	0	1.56197	0.00277472	2.1073	0.000111939	4	6	11	7	24	33	1.04	1.874	2.801	2.224	7.114	7.416	34
MSTRG.8803.3	5pUTR	MRPS25	chr3:15065070-15065335;-	0	-0.40945	0.0463617	6.61156	0.00521106	419	369	405	281	314	303	108.915	115.235	103.141	89.283	93.078	68.09	-456
MSTRG.8803.3	CDS	MRPS25	chr3:15059438-15059459;-	0	-0.163951	0.756389	2.60769	0.539872	30	17	19	22	13	23	7.798	5.309	4.839	6.99	3.854	5.169	-166
MSTRG.8268.1	CDS	LTN1	chr21:28971363-28971412;-	0	0.822165	0.0506763	2.64415	0.00594267	10	25	11	17	33	30	2.599	7.807	2.801	5.401	9.782	6.742	-4451
MSTRG.1654.1	CDS	TNKS2	chr10:91848490-91848523;+	0	1.22621	0.0160991	2.05847	0.00115598	4	7	13	11	15	32	1.04	2.186	3.311	3.495	4.446	7.191	-1029
MSTRG.7671.1	CDS	NFE2L2	chr2:177231387-177231434;-	0	-0.264215	0.544677	2.98721	0.28579	36	22	32	18	26	31	9.358	6.87	8.149	5.719	7.707	6.966	-635
MSTRG.7887.2	cap	SCLY	chr2:238061024-238061043;+	0	-1.03329	0.143508	1.33693	0.0289903	8	5	17	2	3	10	2.08	1.561	4.329	0.635	0.889	2.247	-974
MSTRG.7887.2	CDS	SCLY	chr2:238069411-238069426;+	0	1.78866	0.012299	1.34921	0.000790067	4	2	4	13	10	12	1.04	0.625	1.019	4.131	2.964	2.697	-528
MSTRG.5482.2	CDS	ZNF652	chr17:49317521-49317574;-	0	-0.454764	0.320512	2.82475	0.108905	48	21	17	22	12	26	12.477	6.558	4.329	6.99	3.557	5.843	-1653
MSTRG.5482.2	3pUTR	ZNF652	chr17:49293591-49293616;-	0	0.153249	0.812351	2.18502	0.627766	17	7	19	14	5	29	4.419	2.186	4.839	4.448	1.482	6.517	4821
MSTRG.5482.2	5pUTR	ZNF652	chr17:49317743-49317764;-	0	-0.0336835	0.967219	1.7931	0.924942	11	14	8	11	11	10	2.859	4.372	2.037	3.495	3.261	2.247	-1838
MSTRG.7697.1	CDS	ITGAV	chr2:186656273-186656305;+	0	0.729432	0.14984	2.26086	0.0309694	7	8	21	18	13	29	1.82	2.498	5.348	5.719	3.854	6.517	-1543
MSTRG.10426.5	cap	KIAA1191	chr5:176361761-176361809;-	0	-0.733277	0.0188497	3.6542	0.00144175	36	38	96	21	21	63	9.358	11.867	24.448	6.672	6.225	14.157	-726
MSTRG.10426.5	5pUTR	KIAA1191	chr5:176359883-176359918;-	0	0.944554	0.000977206	4.00937	2.85358e-05	37	29	53	59	61	112	9.618	9.056	13.498	18.746	18.082	25.169	-562
MSTRG.12466.1	CDS	TMEM67	chr8:93786283-93786296;+	0	-0.77399	0.357	1.15286	0.132057	5	4	15	4	4	6	1.3	1.249	3.82	1.271	1.186	1.348	-1623
MSTRG.2660.1	3pUTR	GXYLT1	chr12:42086577-42086590;-	0	-0.467649	0.47629	1.6567	0.223138	11	7	16	5	6	14	2.859	2.186	4.075	1.589	1.779	3.146	1208
MSTRG.761.6	3pUTR	ACP6	chr1:147650225-147650232;-	0	0.437315	0.60453	1.23333	0.350037	5	4	8	4	5	15	1.3	1.249	2.037	1.271	1.482	3.371	930
MSTRG.761.6	5pUTR	ACP6	chr1:147670454-147670474;-	0	-1.00174	0.0519933	2.02964	0.00619545	22	7	25	10	4	12	5.719	2.186	6.367	3.177	1.186	2.697	-710
MSTRG.11997.1	CDS	NAMPT	chr7:106263566-106263573;-	0	1.16315	0.120725	1.43397	0.0221091	2	3	10	12	3	19	0.52	0.937	2.547	3.813	0.889	4.27	-680
MSTRG.11997.1	3pUTR	NAMPT	chr7:106248793-106248803;-	0	1.18559	0.162225	0.967765	0.0354451	5	1	4	8	3	11	1.3	0.312	1.019	2.542	0.889	2.472	2283
MSTRG.10910.1	CDS	XPO5	chr6:43555908-43555930;-	0	1.29829	0.00415368	2.39423	0.000186827	7	10	13	12	27	37	1.82	3.123	3.311	3.813	8.004	8.315	-2251
MSTRG.8884.1	cap	SEC22C	chr3:42581942-42581967;-	0	-0.0494281	0.960415	1.63643	0.909326	12	6	11	2	10	17	3.119	1.874	2.801	0.635	2.964	3.82	-343
MSTRG.12273.1	CDS	DOCK5	chr8:25372635-25372656;+	0	0.739693	0.11674	2.30087	0.021041	21	5	12	27	14	19	5.459	1.561	3.056	8.579	4.15	4.27	-2007
MSTRG.6072.1	cap	BSG	chr19:572596-572600;+	0	-0.202666	0.705598	2.53061	0.470095	22	12	29	12	17	26	5.719	3.747	7.385	3.813	5.039	5.843	-845
MSTRG.6072.1	CDS	BSG	chr19:580682-580691;+	0	0.706611	0.336362	1.36445	0.118434	3	6	8	3	8	18	0.78	1.874	2.037	0.953	2.371	4.045	-454
MSTRG.9545.1	CDS	SLC30A9	chr4:42066574-42066575;+	0	-0.133764	0.901497	1.1466	0.78528	7	1	12	4	3	11	1.82	0.312	3.056	1.271	0.889	2.472	-607
MSTRG.9545.1	TC	SLC30A9	chr4:42086141-42086144;+	0	0.884713	0.518099	0.546765	0.260316	2	0	5	0	3	11	0.52	0	1.273	0	0.889	2.472	18
MSTRG.9545.1	cap	SLC30A9	chr4:41990530-41990534;+	0	-1.09617	0.331176	0.593885	0.115401	3	1	11	1	2	4	0.78	0.312	2.801	0.318	0.593	0.899	-1825
MSTRG.2940.1	TC	SLC25A3	chr12:98601518-98601546;+	0	0.624487	0.123729	2.93583	0.0229416	17	11	34	12	24	65	4.419	3.435	8.659	3.813	7.114	14.607	20
MSTRG.2940.1	cap	SLC25A3	chr12:98593686-98593706;+	0	-0.919293	0.0168521	2.81764	0.00122793	19	30	46	10	15	26	4.939	9.369	11.715	3.177	4.446	5.843	-1141
MSTRG.13283.4	cap	ACOT9	chrX:23743266-23743279;-	0	-1.06616	0.257458	0.830447	0.0751128	6	3	10	2	2	5	1.56	0.937	2.547	0.635	0.593	1.124	-148
MSTRG.2940.1	CDS	SLC25A3	chr12:98598617-98598703;+	0	0.755747	0.00135093	5.15093	4.37804e-05	79	75	137	106	149	243	20.535	23.422	34.89	33.68	44.168	54.607	-487
MSTRG.10001.1	cap	MTREX	chr5:55307985-55308010;+	0	-1.44971	0.00130367	2.64681	4.16884e-05	29	11	55	4	6	26	7.538	3.435	14.007	1.271	1.779	5.843	-3138
MSTRG.10001.1	CDS	MTREX	chr5:55347072-55347072;+	0	1.53365	0.225003	0.363199	0.060548	1	1	2	1	2	10	0.26	0.312	0.509	0.318	0.593	2.247	-1958
MSTRG.10426.2	CDS	KIAA1191	chr5:176348341-176348355;-	0	-0.602055	0.476593	1.16286	0.22339	7	10	6	5	4	6	1.82	3.123	1.528	1.589	1.186	1.348	-76
MSTRG.10426.2	TC	KIAA1191	chr5:176348259-176348277;-	0	0.451132	0.482258	1.75924	0.228022	8	6	13	13	8	16	2.08	1.874	3.311	4.131	2.371	3.596	6
MSTRG.8496.2	cap	AP1B1	chr22:29388548-29388565;-	0	-0.811422	0.24446	1.46982	0.0690684	14	10	8	5	4	9	3.639	3.123	2.037	1.589	1.186	2.022	-2994
MSTRG.8496.2	CDS	AP1B1	chr22:29354855-29354871;-	0	0.997163	0.0220601	2.43712	0.00182204	11	15	10	23	25	24	2.859	4.684	2.547	7.308	7.411	5.393	-2101
MSTRG.5645.1	cap	SUMO2	chr17:75182815-75182995;-	0	-0.295897	0.166925	6.88392	0.0371722	597	278	608	346	302	527	155.184	86.816	154.839	109.935	89.521	118.427	-409
MSTRG.5645.1	CDS	SUMO2	chr17:75181057-75181098;-	0	0.160044	0.577142	4.78731	0.319483	137	49	106	122	63	131	35.612	15.302	26.995	38.763	18.675	29.438	-133
MSTRG.5645.1	3pUTR	SUMO2	chr17:75168135-75168144;-	0	-0.0488019	0.962225	1.37384	0.912979	4	2	17	1	2	21	1.04	0.625	4.329	0.318	0.593	4.719	198
MSTRG.11130.1	cap	ASF1A	chr6:118894151-118894221;+	0	0.162566	0.694833	3.70618	0.456215	42	15	78	23	29	104	10.917	4.684	19.864	7.308	8.596	23.371	-873
MSTRG.11130.1	CDS	ASF1A	chr6:118894453-118894504;+	0	0.392298	0.358509	2.75258	0.133103	20	9	32	22	14	44	5.199	2.811	8.149	6.99	4.15	9.888	-554
MSTRG.2319.1	CDS	CREBZF	chr11:85663844-85663882;-	0	1.35201	0.00115839	3.76913	3.563e-05	27	27	24	32	47	144	7.018	8.432	6.112	10.167	13.932	32.36	-51
MSTRG.2319.1	3pUTR	CREBZF	chr11:85660547-85660564;-	0	0.463362	0.525023	1.81152	0.266409	14	3	11	5	3	32	3.639	0.937	2.801	1.589	0.889	7.191	168
MSTRG.2319.1	TC	CREBZF	chr11:85663816-85663819;-	0	1.87897	2.33e-06	3.92141	1.24e-08	15	18	35	43	45	186	3.899	5.621	8.913	13.662	13.339	41.798	-16
MSTRG.3721.3	5pUTR	ENTPD5	chr14:74011133-74011146;-	0	1.14128	0.0919783	1.4421	0.0146664	3	5	7	10	8	16	0.78	1.561	1.783	3.177	2.371	3.596	-1396
MSTRG.10000.1	CDS	DHX29	chr5:55274615-55274617;-	0	0.917469	0.0993922	2.04277	0.0164518	4	7	16	8	6	41	1.04	2.186	4.075	2.542	1.779	9.214	-1420
MSTRG.10000.1	cap	DHX29	chr5:55307670-55307694;-	0	-1.24971	0.0135312	2.34213	0.000907493	15	16	40	1	7	24	3.899	4.997	10.187	0.318	2.075	5.393	-4206
MSTRG.3200.1	CDS	SACS	chr13:23335460-23335493;-	0	0.434604	0.152002	3.84358	0.0317432	54	22	58	49	39	92	14.037	6.87	14.771	15.569	11.561	20.674	-5321
MSTRG.11033.1	CDS	PM20D2	chr6:89158350-89158378;+	0	0.601924	0.161058	2.77062	0.0349836	16	12	27	17	12	60	4.159	3.747	6.876	5.401	3.557	13.483	-358
MSTRG.11033.1	3pUTR	PM20D2	chr6:89164598-89164694;+	0	0.492405	0.0406758	5.27935	0.00431209	120	43	208	124	58	364	31.193	13.428	52.971	39.399	17.193	81.798	2418
MSTRG.6190.1	CDS	KHSRP	chr19:6420449-6420459;-	0	0.91073	0.237454	1.22044	0.0660975	7	5	2	11	7	8	1.82	1.561	0.509	3.495	2.075	1.798	-1793
MSTRG.6190.1	5pUTR	KHSRP	chr19:6424464-6424494;-	0	0.772031	0.0703331	2.64105	0.00969647	22	14	11	40	17	22	5.719	4.372	2.801	12.709	5.039	4.944	-2005
MSTRG.8015.1	3pUTR	NAPB	chr20:23390007-23390030;-	0	0.773281	0.223888	1.70947	0.0601058	7	6	9	6	7	27	1.82	1.874	2.292	1.906	2.075	6.067	85
MSTRG.8015.1	TC	NAPB	chr20:23394922-23394980;-	0	1.15722	4.70103e-05	4.74745	5.92e-07	51	50	78	83	98	244	13.257	15.614	19.864	26.372	29.05	54.832	9
MSTRG.9504.1	CDS	MED28	chr4:17621648-17621694;+	0	0.737932	0.138521	2.2285	0.0274077	17	7	11	28	16	13	4.419	2.186	2.801	8.896	4.743	2.921	-200
MSTRG.9504.1	cap	MED28	chr4:17614638-17614646;+	0	0.187496	0.841105	1.41303	0.678119	9	6	7	4	5	17	2.339	1.874	1.783	1.271	1.482	3.82	-542
MSTRG.1171.1	CDS	IARS2	chr1:220106044-220106058;+	0	0.938075	0.282096	0.998996	0.0876272	3	3	5	5	4	13	0.78	0.937	1.273	1.589	1.186	2.921	-1816
MSTRG.12922.1	TC	ANP32B	chr9:98015427-98015468;+	0	0.402345	0.37239	2.87579	0.142062	25	9	32	15	22	52	6.498	2.811	8.149	4.766	6.521	11.685	-1
MSTRG.12922.1	CDS	ANP32B	chr9:97998556-97998678;+	0	-0.353631	0.0986398	5.9666	0.0162519	257	227	276	183	177	237	66.804	70.89	70.289	58.145	52.468	53.259	-468
MSTRG.4887.2	TC	FBXO31	chr16:87367908-87367918;-	0	0.203189	0.798359	1.64275	0.605315	12	8	7	10	6	15	3.119	2.498	1.783	3.177	1.779	3.371	35
MSTRG.4887.2	3pUTR	FBXO31	chr16:87360328-87360339;-	0	1.665	0.064475	0.868343	0.00853116	4	1	2	8	4	10	1.04	0.312	0.509	2.542	1.186	2.247	789
MSTRG.5000.1	cap	PRPF8	chr17:1684816-1684869;-	0	-0.740135	0.028398	3.24866	0.00256705	46	28	52	25	18	32	11.957	8.744	13.243	7.943	5.336	7.191	-7073
MSTRG.5000.1	CDS	PRPF8	chr17:1673781-1673832;-	0	-0.514895	0.0481075	4.44471	0.00549273	142	68	67	77	56	54	36.911	21.236	17.063	24.465	16.6	12.135	-3641
MSTRG.10669.1	TC	H2BC12	chr6:27146422-27146443;-	0	0.454896	0.559762	1.34503	0.300702	7	4	8	9	6	11	1.82	1.249	2.037	2.86	1.779	2.472	-22
MSTRG.10669.1	CDS	H2BC12	chr6:27146610-27146619;-	0	0.683504	0.357996	1.63146	0.132771	8	12	2	13	8	14	2.08	3.747	0.509	4.131	2.371	3.146	-191
MSTRG.10669.1	cap	H2BC12	chr6:27146852-27146856;-	0	-0.0652494	0.861391	4.70034	0.712653	112	113	57	75	101	88	29.113	35.289	14.516	23.83	29.939	19.775	-434
MSTRG.8322.4	CDS	TTC3	chr21:37159709-37159739;+	0	1.10842	0.0445138	2.03638	0.0049282	10	3	12	8	14	34	2.599	0.937	3.056	2.542	4.15	7.64	-3062
MSTRG.8872.2	CDS	EXOG	chr3:38501379-38501397;+	0	0.564187	0.303968	2.02795	0.0997719	11	5	16	10	13	25	2.859	1.561	4.075	3.177	3.854	5.618	-760
MSTRG.9680.1	cap	H2AZ1	chr4:99950169-99950279;-	0	-0.626113	0.0118664	7.34905	0.000753247	765	266	1401	281	323	859	198.853	83.069	356.793	89.283	95.746	193.035	-488
MSTRG.9680.1	CDS	H2AZ1	chr4:99948254-99948525;-	0	0.390926	0.0463307	8.74818	0.00520331	1372	652	2344	1288	931	3815	356.637	203.612	596.947	409.239	275.975	857.307	-53
MSTRG.13569.2	5pUTR	FIRRE	chrX:131830525-131830643;-	0	-1.89564	1.43e-07	4.8993	3.4e-10	176	94	258	30	43	66	45.749	29.355	65.705	9.532	12.746	14.832	-1345
MSTRG.326.3	CDS	C1orf109	chr1:37686356-37686394;-	0	1.36393	0.000631397	3.33092	1.62677e-05	12	22	25	46	34	75	3.119	6.87	6.367	14.616	10.079	16.854	-268
MSTRG.326.3	TC	C1orf109	chr1:37683066-37683114;-	0	2.87935	7.82e-09	3.66232	7.94e-12	9	9	14	58	61	124	2.339	2.811	3.565	18.428	18.082	27.865	39
MSTRG.326.3	cap	C1orf109	chr1:37690514-37690529;-	0	-0.342213	0.448644	2.70002	0.199332	27	22	25	13	20	26	7.018	6.87	6.367	4.131	5.929	5.843	-1142
MSTRG.8670.1	CDS	GTSE1	chr22:46329424-46329474;+	0	0.801976	0.010578	3.59631	0.000649749	44	23	27	55	52	54	11.437	7.183	6.876	17.475	15.414	12.135	-181
MSTRG.8670.1	cap	GTSE1	chr22:46296915-46296915;+	0	0.373114	0.578688	1.71069	0.321789	10	4	13	10	4	21	2.599	1.249	3.311	3.177	1.186	4.719	-2254
MSTRG.9770.1	CDS	NAA15	chr4:139376395-139376400;+	0	1.8013	0.0118369	1.38481	0.000749803	1	3	6	6	8	23	0.26	0.937	1.528	1.906	2.371	5.169	-615
MSTRG.9770.1	3pUTR	NAA15	chr4:139388784-139388788;+	0	0.0721456	0.943555	1.34257	0.873562	14	0	10	12	2	7	3.639	0	2.547	3.813	0.593	1.573	707
MSTRG.13069.3	CDS	SPTAN1	chr9:128607852-128608049;+	0	-0.612499	0.00799361	5.45146	0.000441037	353	84	170	152	73	137	91.759	26.232	43.294	48.295	21.639	30.787	-3160
MSTRG.5163.3	cap	ATPAF2	chr17:18039164-18039182;-	0	-1.33979	0.00213504	2.52855	7.98781e-05	25	20	39	7	7	20	6.498	6.246	9.932	2.224	2.075	4.494	-925
MSTRG.5163.3	CDS	ATPAF2	chr17:18028240-18028243;-	0	-0.844799	0.532853	0.600031	0.274244	10	0	5	4	2	1	2.599	0	1.273	1.271	0.593	0.225	-455
MSTRG.10139.1	cap	MEF2C	chr5:88883178-88883184;-	0	0.469791	0.549528	1.48248	0.290444	5	6	10	9	3	18	1.3	1.874	2.547	2.86	0.889	4.045	-1763
MSTRG.1667.2	TC	CEP55	chr10:93503150-93503218;+	0	1.174	0.000316119	4.07859	6.68e-06	40	29	41	47	84	127	10.398	9.056	10.441	14.933	24.9	28.539	16
MSTRG.1667.2	3pUTR	CEP55	chr10:93517020-93517112;+	0	-0.153718	0.677867	3.87521	0.434366	65	23	84	52	25	73	16.896	7.183	21.392	16.522	7.411	16.405	547
MSTRG.1667.2	CDS	CEP55	chr10:93503113-93503121;+	0	1.10623	0.0759653	1.75044	0.01089	8	3	9	16	16	11	2.08	0.937	2.292	5.084	4.743	2.472	-67
MSTRG.12503.1	cap	ATP6V1C1	chr8:103021078-103021102;+	0	-1.08033	0.0235745	2.30997	0.00198747	29	5	35	7	2	23	7.538	1.561	8.913	2.224	0.593	5.169	-1308
MSTRG.12724.1	CDS	CAAP1	chr9:26884863-26884882;-	0	1.23975	0.0276811	1.90348	0.00247671	7	4	10	9	19	23	1.82	1.249	2.547	2.86	5.632	5.169	-488
MSTRG.8507.3	CDS	ASCC2	chr22:29816027-29816071;-	0	1.08657	0.00249185	3.44237	9.7653e-05	22	19	31	27	34	104	5.719	5.933	7.895	8.579	10.079	23.371	-1727
MSTRG.9129.1	CDS	GSK3B	chr3:119876428-119876447;-	0	-0.03624	0.965665	1.75614	0.92105	12	13	7	8	14	9	3.119	4.06	1.783	2.542	4.15	2.022	-366
MSTRG.364.1	CDS	FOXJ3	chr1:42265155-42265174;-	0	-0.0972568	0.915498	1.52292	0.815362	9	13	5	6	9	10	2.339	4.06	1.273	1.906	2.668	2.247	-1462
MSTRG.7508.1	CDS	ACTR3	chr2:113951721-113951815;+	0	-0.368953	0.164818	4.56921	0.0364004	105	82	102	73	55	98	27.294	25.608	25.976	23.194	16.304	22.023	-247
MSTRG.7508.1	cap	ACTR3	chr2:113890071-113890114;+	0	-0.291088	0.539356	2.56763	0.280292	17	19	30	11	17	27	4.419	5.933	7.64	3.495	5.039	6.067	-1436
MSTRG.12319.2	3pUTR	ASH2L	chr8:38139395-38139422;+	0	-0.325784	0.581848	2.04374	0.324758	23	5	18	11	6	18	5.979	1.561	4.584	3.495	1.779	4.045	354
MSTRG.12319.2	5pUTR	ASH2L	chr8:38105906-38105929;+	0	-0.119983	0.875721	1.95865	0.737154	16	8	15	7	15	14	4.159	2.498	3.82	2.224	4.446	3.146	-1910
MSTRG.12319.2	CDS	ASH2L	chr8:38121024-38121066;+	0	0.543741	0.183561	2.89921	0.0430936	20	16	27	35	19	38	5.199	4.997	6.876	11.121	5.632	8.539	-802
MSTRG.7125.1	CDS	PPM1G	chr2:27383955-27383979;-	0	0.593307	0.148022	2.67163	0.0303766	25	15	12	30	24	23	6.498	4.684	3.056	9.532	7.114	5.169	-688
MSTRG.7125.1	3pUTR	PPM1G	chr2:27381459-27381473;-	0	0.143687	0.871054	1.71835	0.729247	9	0	21	5	4	24	2.339	0	5.348	1.589	1.186	5.393	143
MSTRG.7125.1	cap	PPM1G	chr2:27409539-27409611;-	0	-0.618884	0.0326755	4.10996	0.00314817	63	76	82	43	57	44	16.376	23.734	20.883	13.662	16.896	9.888	-1764
MSTRG.1704.2	3pUTR	SLC25A28	chr10:99610836-99610855;-	0	0.49438	0.499836	1.53396	0.244207	1	9	12	5	10	16	0.26	2.811	3.056	1.589	2.964	3.596	1015
MSTRG.9096.1	CDS	ALCAM	chr3:105545290-105545296;+	0	0.122946	0.919178	0.927301	0.822614	8	1	6	2	1	13	2.08	0.312	1.528	0.635	0.296	2.921	-684
MSTRG.9096.1	3pUTR	ALCAM	chr3:105576537-105576575;+	0	0.391896	0.557257	1.72711	0.298097	10	3	14	7	6	23	2.599	0.937	3.565	2.224	1.779	5.169	2127
MSTRG.10203.1	TC	YTHDC2	chr5:113593372-113593379;+	0	0.998241	0.333038	1.05189	0.116438	9	0	3	2	2	19	2.339	0	0.764	0.635	0.593	4.27	-1
MSTRG.10203.1	CDS	YTHDC2	chr5:113542383-113542420;+	0	0.665414	0.0688157	3.13108	0.00938897	18	20	32	22	25	70	4.679	6.246	8.149	6.99	7.411	15.73	-2915
MSTRG.10203.1	cap	YTHDC2	chr5:113513704-113513714;+	0	-2.55496	0.00276029	1.09359	0.000111102	11	5	15	1	1	3	2.859	1.561	3.82	0.318	0.296	0.674	-4481
MSTRG.3796.1	CDS	DDX24	chr14:94062214-94062253;-	0	1.18972	0.0594898	1.73475	0.00754204	11	3	5	14	19	10	2.859	0.937	1.273	4.448	5.632	2.247	-1451
MSTRG.3796.1	cap	DDX24	chr14:94081145-94081215;-	0	-0.147041	0.634322	5.07976	0.383016	142	91	156	88	123	138	36.911	28.418	39.729	27.96	36.461	31.011	-2665
MSTRG.4032.1	CDS	SECISBP2L	chr15:48996569-48996577;-	0	0.270884	0.724988	1.6301	0.496642	11	10	5	13	7	11	2.859	3.123	1.273	4.131	2.075	2.472	-882
MSTRG.5329.3	cap	ORMDL3	chr17:39927555-39927571;-	0	0.0385445	0.956209	2.12534	0.900556	16	14	12	14	15	14	4.159	4.372	3.056	4.448	4.446	3.146	-568
MSTRG.4275.1	3pUTR	POLG	chr15:89316536-89316538;-	0	0.32481	0.766265	0.897917	0.555566	2	3	8	3	3	11	0.52	0.937	2.037	0.953	0.889	2.472	216
MSTRG.4275.1	CDS	POLG	chr15:89318542-89318581;-	0	0.95325	0.00367267	3.56695	0.000159516	24	31	30	48	45	74	6.239	9.681	7.64	15.251	13.339	16.629	-262
MSTRG.11213.2	5pUTR	UTRN	chr6:144291739-144291758;+	0	0.343552	0.632026	1.78798	0.380215	12	5	12	18	10	8	3.119	1.561	3.056	5.719	2.964	1.798	-10388
MSTRG.11213.2	CDS	UTRN	chr6:144523162-144523175;+	0	-0.910192	0.0537577	2.23238	0.00648877	24	14	23	11	10	11	6.239	4.372	5.857	3.495	2.964	2.472	-4418
MSTRG.2739.2	TC	PFDN5	chr12:53297850-53297920;+	0	0.542366	0.0287349	4.96732	0.00261101	81	85	107	119	141	137	21.055	26.545	27.25	37.81	41.796	30.787	-19
MSTRG.2739.2	3pUTR	PFDN5	chr12:53298045-53298083;+	0	1.2265	0.0149057	2.34228	0.0010366	14	6	10	13	24	35	3.639	1.874	2.547	4.131	7.114	7.865	68
MSTRG.2739.2	CDS	PFDN5	chr12:53295837-53295942;+	0	-0.0902991	0.728479	7.65837	0.501726	826	597	847	640	707	765	214.71	186.437	215.706	203.348	209.575	171.911	-127
MSTRG.2739.2	cap	PFDN5	chr12:53295478-53295639;+	0	-0.295531	0.161678	9.78078	0.035225	3971	2996	3353	2903	2884	2597	1032.22	935.618	853.909	922.376	854.899	583.598	-263
MSTRG.4814.1	CDS	ZNF23	chr16:71454120-71454159;-	0	1.11314	0.00436166	3.03074	0.000199703	10	20	23	21	29	70	2.599	6.246	5.857	6.672	8.596	15.73	-310
MSTRG.10848.1	3pUTR	ZFAND3	chr6:38152438-38152459;+	0	0.258714	0.727488	1.72468	0.500061	10	4	14	5	5	25	2.599	1.249	3.565	1.589	1.482	5.618	58
MSTRG.8356.1	5pUTR	PTTG1IP	chr21:44873633-44873651;-	0	-0.554373	0.58777	1.08055	0.330953	9	9	3	1	11	2	2.339	2.811	0.764	0.318	3.261	0.449	-559
MSTRG.8356.1	CDS	PTTG1IP	chr21:44865414-44865431;-	0	1.08277	0.0306017	2.20797	0.00286648	6	11	12	21	18	23	1.56	3.435	3.056	6.672	5.336	5.169	-391
MSTRG.8356.1	3pUTR	PTTG1IP	chr21:44849867-44849923;-	0	0.127625	0.724785	4.00598	0.496219	73	32	63	62	32	89	18.976	9.993	16.044	19.699	9.486	20	1710
MSTRG.1420.1	CDS	RAB18	chr10:27533824-27533842;+	0	0.496793	0.449164	1.64925	0.199769	9	9	6	10	11	13	2.339	2.811	1.528	3.177	3.261	2.921	-251
MSTRG.9067.1	cap	C3orf38	chr3:88149909-88150000;+	0	0.0335853	0.930588	5.07039	0.84688	93	107	158	77	80	241	24.174	33.415	40.238	24.465	23.714	54.158	-1080
MSTRG.9067.1	5pUTR	C3orf38	chr3:88150033-88150043;+	0	-0.650152	0.115347	2.81447	0.0206808	32	12	46	10	13	35	8.318	3.747	11.715	3.177	3.854	7.865	-1006
MSTRG.4073.1	CDS	MINDY2	chr15:58831818-58831842;+	0	0.984326	0.0185259	2.56542	0.00140844	8	11	21	14	21	47	2.08	3.435	5.348	4.448	6.225	10.562	-574
MSTRG.2143.1	CDS	RTN3	chr11:63749994-63750198;+	0	-0.221787	0.328929	6.38962	0.113874	378	251	357	283	252	302	98.257	78.385	90.917	89.918	74.7	67.865	-363
MSTRG.2143.1	3pUTR	RTN3	chr11:63758161-63758436;+	0	0.139449	0.572694	6.76472	0.314497	464	178	548	390	191	775	120.612	55.587	139.559	123.915	56.618	174.158	165
MSTRG.2143.1	cap	RTN3	chr11:63681500-63681500;+	0	-0.0164774	0.985925	1.46058	0.96823	8	5	12	7	4	14	2.08	1.561	3.056	2.224	1.186	3.146	-844
MSTRG.7422.1	CDS	CNNM3	chr2:96826923-96826948;+	0	-0.477087	0.3034	2.47546	0.0993884	32	9	26	17	10	19	8.318	2.811	6.621	5.401	2.964	4.27	-661
MSTRG.7422.1	5pUTR	CNNM3	chr2:96825090-96825187;+	0	-0.533558	0.116351	3.49001	0.0209439	62	27	54	26	29	42	16.116	8.432	13.752	8.261	8.596	9.438	-766
MSTRG.28.2	TC	MRPL20	chr1:1405814-1405820;-	0	0.731865	0.350668	1.22943	0.127871	4	2	9	4	5	17	1.04	0.625	2.292	1.271	1.482	3.82	-35
MSTRG.28.2	CDS	MRPL20	chr1:1405849-1405866;-	0	0.602879	0.377957	1.52554	0.146305	9	3	9	8	5	19	2.339	0.937	2.292	2.542	1.482	4.27	-70
MSTRG.28.2	cap	MRPL20	chr1:1407278-1407302;-	0	0.100963	0.817257	3.61945	0.635083	27	31	68	25	25	94	7.018	9.681	17.318	7.943	7.411	21.124	-381
MSTRG.28.2	3pUTR	MRPL20	chr1:1402210-1402238;-	0	0.411074	0.562941	1.60818	0.304129	9	6	9	10	13	9	2.339	1.874	2.292	3.177	3.854	2.022	156
MSTRG.13520.2	cap	AMOT	chrX:112840824-112840832;-	0	0.557007	0.127354	3.15826	0.0240082	29	26	20	29	37	45	7.538	8.12	5.093	9.214	10.968	10.112	-2836
MSTRG.13520.2	3pUTR	AMOT	chrX:112778309-112778478;-	0	0.605164	0.0180269	5.43858	0.00134888	111	98	169	175	108	316	28.853	30.604	43.039	55.603	32.014	71.012	122
MSTRG.13520.2	5pUTR	AMOT	chrX:112815526-112815548;-	0	-0.888607	0.270603	1.16094	0.081779	13	7	5	4	4	5	3.379	2.186	1.273	1.271	1.186	1.124	-2028
MSTRG.13520.2	CDS	AMOT	chrX:112778546-112778663;-	0	0.776647	0.0108662	4.26186	0.000671715	36	54	62	74	61	131	9.358	16.864	15.79	23.512	18.082	29.438	-50
MSTRG.8769.2	3pUTR	CRELD1	chr3:9942814-9942826;+	0	-0.413797	0.455498	2.10204	0.205065	15	9	24	6	9	22	3.899	2.811	6.112	1.906	2.668	4.944	239
MSTRG.10221.1	cap	SNX2	chr5:122775080-122775096;+	0	-0.63586	0.282499	1.9111	0.0878351	11	7	26	3	9	17	2.859	2.186	6.621	0.953	2.668	3.82	-1578
MSTRG.1716.1	3pUTR	SCD	chr10:100363581-100363583;+	0	2.17393	0.111706	0.414167	0.0195976	2	1	0	3	2	10	0.52	0.312	0	0.953	0.593	2.247	2651
MSTRG.1716.1	CDS	SCD	chr10:100354435-100354620;+	0	0.44897	0.0366233	5.97231	0.00369579	236	178	158	250	241	284	61.346	55.587	40.238	79.433	71.439	63.821	-563
MSTRG.1716.1	cap	SCD	chr10:100347233-100347247;+	0	-0.49118	0.557257	1.54132	0.298285	9	6	16	6	12	4	2.339	1.874	4.075	1.906	3.557	0.899	-1334
MSTRG.13026.1	CDS	PPP6C	chr9:125153721-125153732;-	0	0.230329	0.793686	1.39284	0.597049	1	6	15	1	12	12	0.26	1.874	3.82	0.318	3.557	2.697	-445
MSTRG.13026.1	cap	PPP6C	chr9:125189721-125189803;-	0	-0.412421	0.259518	3.29614	0.0760597	41	15	66	23	18	49	10.658	4.684	16.808	7.308	5.336	11.011	-957
MSTRG.8406.1	cap	PEX26	chr22:18077998-18078016;+	0	-0.358858	0.676927	1.31812	0.433163	13	5	7	5	4	10	3.379	1.561	1.783	1.589	1.186	2.247	-1027
MSTRG.1092.1	CDS	CYB5R1	chr1:202965886-202965908;-	0	1.11216	0.134428	1.4168	0.0260552	5	1	9	7	12	14	1.3	0.312	2.292	2.224	3.557	3.146	-588
MSTRG.5219.2	3pUTR	BLTP2	chr17:28613466-28613478;-	0	-0.445296	0.610185	1.41979	0.356279	9	3	16	8	7	5	2.339	0.937	4.075	2.542	2.075	1.124	1601
MSTRG.5219.2	CDS	BLTP2	chr17:28633373-28633401;-	0	0.840223	0.0392829	2.71619	0.00409646	17	12	19	28	30	28	4.419	3.747	4.839	8.896	8.893	6.292	-3212
MSTRG.864.3	5pUTR	ADAR	chr1:154602281-154602316;-	0	0.261817	0.595374	2.61672	0.339875	34	14	10	29	17	20	8.838	4.372	2.547	9.214	5.039	4.494	-3261
MSTRG.12317.1	cap	EIF4EBP1	chr8:38030525-38030566;+	0	-0.207317	0.697337	2.50257	0.459042	14	31	16	11	22	19	3.639	9.681	4.075	3.495	6.521	4.27	-393
MSTRG.7685.1	5pUTR	CWC22	chr2:179993364-179993375;-	0	0.740021	0.30864	1.42218	0.102129	9	3	6	8	11	11	2.339	0.937	1.528	2.542	3.261	2.472	-2746
MSTRG.7685.1	CDS	CWC22	chr2:179950575-179950618;-	0	-0.594097	0.224211	2.31094	0.0602256	23	12	25	16	10	13	5.979	3.747	6.367	5.084	2.964	2.921	-650
MSTRG.10427.1	3pUTR	FAF2	chr5:176507675-176507689;+	0	0.752514	0.376768	1.15455	0.145375	2	3	9	2	11	11	0.52	0.937	2.292	0.635	3.261	2.472	740
MSTRG.10427.1	cap	FAF2	chr5:176448380-176448405;+	0	-1.50721	0.000543187	2.87404	1.34413e-05	57	14	44	12	11	15	14.817	4.372	11.205	3.813	3.261	3.371	-1357
MSTRG.10427.1	CDS	FAF2	chr5:176486363-176486376;+	0	-0.667775	0.43938	1.18509	0.191272	11	5	8	2	6	7	2.859	1.561	2.037	0.635	1.779	1.573	-1181
MSTRG.8003.5	cap	NAA20	chr20:20017362-20017368;+	0	-0.600066	0.177564	2.53368	0.0409773	23	10	39	12	11	24	5.979	3.123	9.932	3.813	3.261	5.393	-88
MSTRG.8003.5	3pUTR	NAA20	chr20:20026789-20026798;+	0	1.51231	0.0131796	1.71811	0.000875517	4	3	9	16	9	21	1.04	0.937	2.292	5.084	2.668	4.719	880
MSTRG.691.1	CDS	RSBN1	chr1:113766231-113766254;-	0	0.343379	0.523063	2.71857	0.264881	31	16	13	22	13	41	8.058	4.997	3.311	6.99	3.854	9.214	-264
MSTRG.691.1	5pUTR	RSBN1	chr1:113812289-113812293;-	0	0.506769	0.551622	1.19122	0.292415	5	6	5	4	11	8	1.3	1.874	1.273	1.271	3.261	1.798	-2282
MSTRG.7755.1	cap	SUMO1	chr2:202238564-202238569;-	0	-0.408552	0.565904	1.67417	0.30699	4	8	22	6	5	15	1.04	2.498	5.603	1.906	1.482	3.371	-415
MSTRG.7755.1	5pUTR	SUMO1	chr2:202238524-202238541;-	0	-1.44508	0.00525079	2.08055	0.00025543	16	8	37	3	4	16	4.159	2.498	9.423	0.953	1.186	3.596	-377
MSTRG.7755.1	3pUTR	SUMO1	chr2:202206961-202206965;-	0	-0.420362	0.724321	0.862193	0.495636	7	0	10	3	2	7	1.82	0	2.547	0.953	0.593	1.573	291
MSTRG.3611.1	cap	DLGAP5	chr14:55191540-55191557;-	0	-0.695048	0.209736	2.12254	0.0537476	11	9	33	8	2	24	2.859	2.811	8.404	2.542	0.593	5.393	-2631
MSTRG.3611.1	CDS	DLGAP5	chr14:55154621-55154659;-	0	0.620618	0.13695	2.92251	0.0268768	9	10	45	17	24	56	2.339	3.123	11.46	5.401	7.114	12.584	-491
MSTRG.983.1	3pUTR	SFT2D2	chr1:168249650-168249650;+	0	0.646633	0.577792	0.673849	0.320478	3	1	5	1	3	11	0.78	0.312	1.273	0.318	0.889	2.472	7113
MSTRG.983.1	CDS	SFT2D2	chr1:168235148-168235162;+	0	1.59255	0.0747781	1.00987	0.0106315	4	2	2	4	13	8	1.04	0.625	0.509	1.271	3.854	1.798	-182
MSTRG.4986.1	5pUTR	GEMIN4	chr17:752136-752171;-	0	-0.0146698	0.975452	3.55744	0.944282	62	23	43	45	35	42	16.116	7.183	10.951	14.298	10.375	9.438	-3202
MSTRG.4986.1	CDS	GEMIN4	chr17:748003-748021;-	0	-0.913567	0.0559363	2.28539	0.00685883	26	12	26	10	4	20	6.758	3.747	6.621	3.177	1.186	4.494	-3134
MSTRG.4986.1	3pUTR	GEMIN4	chr17:744763-744778;-	0	0.252444	0.788758	1.4661	0.589514	2	0	21	3	3	22	0.52	0	5.348	0.953	0.889	4.944	93
MSTRG.4986.1	cap	GEMIN4	chr17:752255-752264;-	0	0.822068	0.142784	2.10545	0.0287419	7	18	5	24	24	4	1.82	5.621	1.273	7.626	7.114	0.899	-3292
MSTRG.9325.2	cap	ACTL6A	chr3:179562922-179562993;+	0	0.209591	0.520743	3.98366	0.262618	49	33	78	43	47	97	12.737	10.306	19.864	13.662	13.932	21.798	-1309
MSTRG.1707.1	CDS	COX15	chr10:99724031-99724047;-	0	0.264737	0.661435	2.02046	0.414648	15	8	13	14	10	19	3.899	2.498	3.311	4.448	2.964	4.27	-560
MSTRG.3109.6	3pUTR	MPHOSPH9	chr12:123165383-123165383;-	0	-1.49402	0.000245446	3.56535	4.8e-06	102	16	76	21	17	24	26.514	4.997	19.355	6.672	5.039	5.393	891
MSTRG.3109.6	5pUTR	MPHOSPH9	chr12:123233101-123233139;-	0	-1.39898	0.00114857	2.70171	3.51031e-05	30	11	58	9	7	21	7.798	3.435	14.771	2.86	2.075	4.719	-1933
MSTRG.3109.6	CDS	MPHOSPH9	chr12:123210110-123210162;-	0	0.850029	0.0107211	3.42756	0.000660023	20	32	28	27	50	71	5.199	9.993	7.131	8.579	14.821	15.955	-635
MSTRG.5316.1	cap	CWC25	chr17:38825281-38825345;-	0	-0.492705	0.067036	4.28142	0.00901463	69	58	122	41	49	88	17.936	18.113	31.07	13.027	14.525	19.775	-1412
MSTRG.5316.1	CDS	CWC25	chr17:38815080-38815096;-	0	-0.243985	0.548293	3.10685	0.289247	22	33	42	16	30	37	5.719	10.306	10.696	5.084	8.893	8.315	-1075
MSTRG.3847.1	CDS	PPP1R13B	chr14:103797447-103797483;-	0	-0.527946	0.131737	3.60871	0.0252704	72	24	61	35	32	37	18.716	7.495	15.535	11.121	9.486	8.315	-3192
MSTRG.68.1	cap	THAP3	chr1:6625183-6625216;+	0	-0.178207	0.740539	2.46976	0.518049	15	19	25	12	16	25	3.899	5.933	6.367	3.813	4.743	5.618	-749
MSTRG.68.1	3pUTR	THAP3	chr1:6633116-6633155;+	0	0.0577786	0.931263	2.74228	0.848327	10	20	38	23	17	30	2.599	6.246	9.677	7.308	5.039	6.742	77
MSTRG.68.1	CDS	THAP3	chr1:6632927-6632959;+	0	0.0726479	0.898249	2.68792	0.779363	10	32	22	12	31	23	2.599	9.993	5.603	3.813	9.189	5.169	-115
MSTRG.12964.2	3pUTR	ECPAS	chr9:111440424-111440458;-	0	0.74728	0.098661	2.43271	0.0162603	10	16	14	14	20	35	2.599	4.997	3.565	4.448	5.929	7.865	517
MSTRG.7826.1	CDS	ABCB6	chr2:219217707-219217715;-	0	1.15808	0.00819053	2.50621	0.000458325	10	14	11	16	27	37	2.599	4.372	2.801	5.084	8.004	8.315	-1883
MSTRG.12177.2	TC	INSIG1	chr7:155308298-155308388;+	0	-0.0898961	0.815902	3.99272	0.633145	44	62	69	45	51	69	11.437	19.362	17.572	14.298	15.118	15.506	11
MSTRG.4142.2	5pUTR	KIF23	chr15:69414434-69414444;+	0	-0.280019	0.72183	1.51137	0.492438	13	4	12	9	5	9	3.379	1.249	3.056	2.86	1.482	2.022	-2953
MSTRG.4142.2	TC	KIF23	chr15:69447796-69447845;+	0	0.362435	0.2847	3.71495	0.0889812	68	12	50	49	20	90	17.676	3.747	12.734	15.569	5.929	20.225	36
MSTRG.4142.2	3pUTR	KIF23	chr15:69447867-69447892;+	0	0.806533	0.158373	1.93158	0.0340257	13	6	8	15	6	26	3.379	1.874	2.037	4.766	1.779	5.843	68
MSTRG.4142.2	cap	KIF23	chr15:69414349-69414356;+	0	-0.449354	0.672359	0.932163	0.427627	4	2	12	5	1	7	1.04	0.625	3.056	1.589	0.296	1.573	-3038
MSTRG.4142.2	CDS	KIF23	chr15:69421992-69422042;+	0	1.19737	0.00162852	2.91716	5.60821e-05	12	16	19	24	36	50	3.119	4.997	4.839	7.626	10.671	11.236	-2592
MSTRG.10169.1	3pUTR	CHD1	chr5:98855471-98855472;-	0	0.267829	0.840422	0.784359	0.676902	1	0	11	0	3	12	0.26	0	2.801	0	0.889	2.697	911
MSTRG.10169.1	CDS	CHD1	chr5:98860036-98860067;-	0	1.36979	0.00961779	2.04239	0.000569525	5	8	9	7	27	24	1.3	2.498	2.292	2.224	8.004	5.393	-670
MSTRG.8344.1	cap	CSTB	chr21:43776292-43776308;-	0	-0.159392	0.830509	1.85977	0.658273	9	10	17	5	6	23	2.339	3.123	4.329	1.589	1.779	5.169	-332
MSTRG.8344.1	TC	CSTB	chr21:43774201-43774234;-	0	1.24682	0.00456308	2.50791	0.00021254	11	3	21	20	11	52	2.859	0.937	5.348	6.355	3.261	11.685	-19
MSTRG.8546.4	3pUTR	RBFOX2	chr22:35743545-35743574;-	0	0.830224	0.0518252	2.93094	0.00615178	38	4	20	30	5	66	9.878	1.249	5.093	9.532	1.482	14.832	640
MSTRG.8344.1	CDS	CSTB	chr21:43774660-43774673;-	0	0.453147	0.539673	1.62737	0.280579	5	7	12	13	10	10	1.3	2.186	3.056	4.131	2.964	2.247	-128
MSTRG.4139.2	cap	GLCE	chr15:69160635-69160635;+	0	-0.334129	0.774253	0.861056	0.567178	5	1	10	1	3	9	1.3	0.312	2.547	0.318	0.889	2.022	-2077
MSTRG.10129.1	CDS	VCAN	chr5:83539910-83539927;+	0	1.14812	0.20744	1.08874	0.0527284	7	2	2	4	4	17	1.82	0.625	0.509	1.271	1.186	3.82	-3281
MSTRG.9366.1	TC	TRA2B	chr3:185917695-185917720;-	0	0.157079	0.819812	2.22893	0.63998	4	7	32	1	5	47	1.04	2.186	8.149	0.318	1.482	10.562	4
MSTRG.9366.1	3pUTR	TRA2B	chr3:185917199-185917232;-	0	0.397189	0.525023	2.13241	0.266379	15	0	25	15	3	30	3.899	0	6.367	4.766	0.889	6.742	501
MSTRG.170.5	CDS	EIF4G3	chr1:20904925-20904968;-	0	-0.507628	0.0214517	5.54032	0.00174863	267	126	215	141	92	192	69.404	39.348	54.754	44.8	27.271	43.146	-3219
MSTRG.12738.1	CDS	SMU1	chr9:33056924-33056942;-	0	0.467341	0.354396	2.23287	0.130613	13	8	18	12	14	29	3.379	2.498	4.584	3.813	4.15	6.517	-646
MSTRG.12738.1	5pUTR	SMU1	chr9:33076594-33076691;-	0	-0.517816	0.0421557	4.6221	0.00454384	117	69	133	65	63	92	30.413	21.548	33.871	20.653	18.675	20.674	-1576
MSTRG.2924.1	CDS	CEP83	chr12:94400938-94400976;-	0	-1.03042	0.0280061	2.38522	0.00251793	29	12	30	6	8	21	7.538	3.747	7.64	1.906	2.371	4.719	-1660
MSTRG.10587.2	TC	TBC1D7	chr6:13305086-13305101;-	0	-0.12388	0.882237	1.63727	0.748661	11	6	13	5	8	15	2.859	1.874	3.311	1.589	2.371	3.371	3
MSTRG.10587.2	CDS	TBC1D7	chr6:13326801-13326818;-	0	-0.718349	0.269709	1.56193	0.0812973	17	8	9	7	6	7	4.419	2.498	2.292	2.224	1.779	1.573	-783
MSTRG.7631.1	3pUTR	GORASP2	chr2:170966622-170966642;+	0	0.375426	0.700763	1.20221	0.464045	3	4	10	6	1	16	0.78	1.249	2.547	1.906	0.296	3.596	515
MSTRG.1503.1	TC	ZWINT	chr10:56358383-56358450;-	0	0.391968	0.27298	3.47888	0.0830752	46	24	33	41	27	68	11.957	7.495	8.404	13.027	8.004	15.281	-16
MSTRG.1503.1	3pUTR	ZWINT	chr10:56358145-56358163;-	0	-0.228139	0.523579	3.74574	0.265352	65	44	45	52	29	50	16.896	13.741	11.46	16.522	8.596	11.236	91
MSTRG.1503.1	cap	ZWINT	chr10:56361240-56361287;-	0	-0.516907	0.0334299	4.77583	0.00324485	101	101	148	62	78	106	26.254	31.541	37.691	19.699	23.121	23.82	-805
MSTRG.1503.1	CDS	ZWINT	chr10:56358632-56358639;-	0	-0.576643	0.49573	1.21476	0.24065	10	5	9	3	7	6	2.599	1.561	2.292	0.953	2.075	1.348	-106
MSTRG.8625.1	CDS	XRCC6	chr22:41646967-41647071;+	0	0.457395	0.0497123	5.05438	0.00578261	123	79	102	138	124	152	31.973	24.671	25.976	43.847	36.757	34.157	-942
MSTRG.8625.1	cap	XRCC6	chr22:41621259-41621364;+	0	-0.268483	0.320651	5.67774	0.109004	170	86	416	114	113	292	44.19	26.857	105.943	36.221	33.496	65.618	-1892
MSTRG.6239.2	CDS	PPAN-P2RY11	chr19:10107511-10107527;+	0	1.45169	0.0549346	1.29361	0.00669436	9	1	2	11	7	13	2.339	0.312	0.509	3.495	2.075	2.921	-1223
MSTRG.6239.2	cap	PPAN-P2RY11	chr19:10106332-10106395;+	0	-0.101018	0.817515	3.56604	0.635695	45	45	39	32	34	56	11.697	14.053	9.932	10.167	10.079	12.584	-1451
MSTRG.5444.3	TC	MRPL45P2	chr17:47490183-47490217;-	0	0.996628	0.00796136	2.96149	0.00043889	11	15	28	24	28	58	2.859	4.684	7.131	7.626	8.3	13.034	26
MSTRG.3621.1	CDS	EXOC5	chr14:57247684-57247690;-	0	0.0916842	0.923397	1.3907	0.831619	8	3	12	9	4	11	2.08	0.937	3.056	2.86	1.186	2.472	-2072
MSTRG.13261.4	CDS	AP1S2	chrX:15845392-15845416;-	0	2.35062	2.0814e-05	2.93788	2.01e-07	3	12	10	18	26	95	0.78	3.747	2.547	5.719	7.707	21.348	-90
MSTRG.490.1	CDS	USP1	chr1:62450315-62450357;+	0	-0.628544	0.206661	2.15879	0.0523705	13	18	22	6	11	18	3.379	5.621	5.603	1.906	3.261	4.045	-663
MSTRG.490.1	3pUTR	USP1	chr1:62451405-62451442;+	0	-0.557842	0.266903	2.30459	0.0796738	7	9	43	5	5	32	1.82	2.811	10.951	1.589	1.482	7.191	430
MSTRG.93.2	CDS	KIF1B	chr1:10296583-10296584;+	0	-1.09243	0.238059	0.876205	0.0663318	10	6	4	3	4	2	2.599	1.874	1.019	0.953	1.186	0.449	-3419
MSTRG.1480.1	CDS	NCOA4	chr10:46014501-46014519;-	0	0.564961	0.442525	1.52247	0.193735	4	11	6	11	9	11	1.04	3.435	1.528	3.495	2.668	2.472	-1437
MSTRG.1480.1	5pUTR	NCOA4	chr10:46030564-46030628;-	0	-0.438546	0.105072	4.36196	0.0178497	112	62	83	57	56	74	29.113	19.362	21.138	18.111	16.6	16.629	-1903
MSTRG.1782.1	3pUTR	GPAM	chr10:112151099-112151112;-	0	-0.178188	0.730227	2.71144	0.504189	20	9	44	15	13	36	5.199	2.811	11.205	4.766	3.854	8.09	2444
MSTRG.1782.1	cap	GPAM	chr10:112183738-112183760;-	0	-0.564489	0.537091	1.12621	0.278204	6	4	12	2	7	6	1.56	1.249	3.056	0.635	2.075	1.348	-2666
MSTRG.1782.1	CDS	GPAM	chr10:112168912-112168952;-	0	0.414299	0.260196	3.16322	0.0764177	27	25	28	36	30	41	7.018	7.807	7.131	11.438	8.893	9.214	-1682
MSTRG.6136.1	CDS	THOP1	chr19:2794775-2794814;+	0	0.628953	0.26861	2.06332	0.0806188	13	6	13	20	17	12	3.379	1.874	3.311	6.355	5.039	2.697	-1826
MSTRG.11053.8	5pUTR	PNISR	chr6:99414669-99414680;-	0	-0.577287	0.252252	2.16493	0.0727594	22	13	18	13	11	11	5.719	4.06	4.584	4.131	3.261	2.472	-2456
MSTRG.11053.8	CDS	PNISR	chr6:99406031-99406165;-	0	-0.370229	0.147787	4.97426	0.0302889	117	86	191	67	92	145	30.413	26.857	48.642	21.288	27.271	32.584	-1468
MSTRG.11053.8	cap	PNISR	chr6:99425274-99425320;-	0	-0.323723	0.260349	4.52815	0.076491	127	50	108	72	62	85	33.012	15.614	27.504	22.877	18.379	19.101	-2622
MSTRG.9932.1	CDS	SUB1	chr5:32591565-32591579;+	0	-1.03531	0.158981	1.36427	0.0342026	14	5	12	2	3	10	3.639	1.561	3.056	0.635	0.889	2.247	-306
MSTRG.9932.1	TC	SUB1	chr5:32601094-32601097;+	0	0.454279	0.672036	1.04521	0.427227	2	0	12	0	1	20	0.52	0	3.056	0	0.296	4.494	14
MSTRG.9932.1	cap	SUB1	chr5:32585504-32585613;+	0	-0.354022	0.0929851	6.73398	0.0149149	415	201	809	260	200	621	107.875	62.77	206.028	82.61	59.286	139.551	-436
MSTRG.9932.1	3pUTR	SUB1	chr5:32601357-32601357;+	0	-0.0131658	0.350079	0.818336	0.127455	0	2	12	0	0	14	0	0.625	3.056	0	0	3.146	276
MSTRG.5888.1	3pUTR	VAPA	chr18:9955524-9955546;+	0	0.500803	0.459283	1.59031	0.207914	12	2	10	11	3	18	3.119	0.625	2.547	3.495	0.889	4.045	1338
MSTRG.9823.1	cap	MSMO1	chr4:165327686-165327720;+	0	0.629074	0.173662	2.64673	0.0394915	13	5	33	11	20	49	3.379	1.561	8.404	3.495	5.929	11.011	-966
MSTRG.9331.2	cap	FXR1	chr3:180912662-180912680;+	0	-0.757777	0.0195529	3.60674	0.00152259	46	24	98	19	23	57	11.957	7.495	24.958	6.037	6.818	12.809	-1876
MSTRG.9331.2	CDS	FXR1	chr3:180962885-180962914;+	0	-0.653568	0.138014	2.42544	0.0272022	23	18	25	12	13	17	5.979	5.621	6.367	3.813	3.854	3.82	-767
MSTRG.5528.3	CDS	SUPT4H1	chr17:58351465-58351492;-	0	1.75634	0.003894	1.74258	0.000172182	4	6	4	10	16	23	1.04	1.874	1.019	3.177	4.743	5.169	-91
MSTRG.5528.3	cap	SUPT4H1	chr17:58352139-58352211;-	0	-0.653156	0.00780472	5.26856	0.000426294	177	80	283	68	76	200	46.009	24.983	72.072	21.606	22.529	44.944	-241
MSTRG.5528.3	3pUTR	SUPT4H1	chr17:58346092-58346105;-	0	0.26413	0.642796	2.18121	0.392944	18	8	15	14	11	24	4.679	2.498	3.82	4.448	3.261	5.393	270
MSTRG.7044.1	CDS	KLF11	chr2:10052265-10052272;+	0	-0.114806	0.893216	1.56273	0.770155	10	9	9	6	10	10	2.599	2.811	2.292	1.906	2.964	2.247	-234
MSTRG.6135.1	cap	SGTA	chr19:2783252-2783275;-	0	-0.238493	0.584836	3.13308	0.327775	36	17	47	15	18	55	9.358	5.309	11.969	4.766	5.336	12.36	-1002
MSTRG.9666.1	CDS	PDLIM5	chr4:94585606-94585623;+	0	0.290989	0.7569	1.27151	0.540569	9	7	3	8	5	10	2.339	2.186	0.764	2.542	1.482	2.247	-1019
MSTRG.2907.1	3pUTR	TMTC3	chr12:88198821-88198821;+	0	0.582883	0.643587	0.547627	0.393955	1	2	5	1	1	11	0.26	0.625	1.273	0.318	0.296	2.472	3175
MSTRG.6162.1	cap	CHAF1A	chr19:4402641-4402671;+	0	-0.70651	0.0698635	2.79199	0.00960686	27	26	35	11	17	27	7.018	8.12	8.913	3.495	5.039	6.067	-2989
MSTRG.6162.1	CDS	CHAF1A	chr19:4418014-4418072;+	0	-0.551138	0.0315684	4.93444	0.00298761	117	104	178	89	65	118	30.413	32.478	45.331	28.278	19.268	26.517	-1901
MSTRG.6713.1	CDS	ZC3H4	chr19:47085103-47085103;-	0	-0.0956444	0.938852	0.975828	0.863569	8	3	6	10	2	3	2.08	0.937	1.528	3.177	0.593	0.674	-2849
MSTRG.6713.1	cap	ZC3H4	chr19:47112254-47112258;-	0	0.0841275	0.912613	1.90858	0.809279	11	8	16	13	11	13	2.859	2.498	4.075	4.131	3.261	2.921	-3857
MSTRG.10337.2	CDS	RBM27	chr5:146223423-146223447;+	0	-0.505678	0.174813	3.05641	0.0398988	32	24	46	17	15	42	8.318	7.495	11.715	5.401	4.446	9.438	-2976
MSTRG.6713.1	3pUTR	ZC3H4	chr19:47064479-47064489;-	0	0.657508	0.415553	1.26111	0.172551	5	2	9	4	8	14	1.3	0.625	2.292	1.271	2.371	3.146	1880
MSTRG.314.2	CDS	MAP7D1	chr1:36178507-36178518;+	0	-0.692003	0.460557	0.985349	0.208987	6	10	4	4	7	1	1.56	3.123	1.019	1.271	2.075	0.225	-712
MSTRG.7232.1	3pUTR	RTN4	chr2:54973018-54973030;-	0	-0.654436	0.29311	1.72747	0.0936987	12	6	20	4	3	18	3.119	1.874	5.093	1.271	0.889	4.045	131
MSTRG.7232.1	TC	RTN4	chr2:54973127-54973142;-	0	0.0892341	0.926899	1.40659	0.838254	3	3	17	5	4	16	0.78	0.937	4.329	1.589	1.186	3.596	17
MSTRG.7232.1	CDS	RTN4	chr2:54982566-54982586;-	0	0.628678	0.22643	2.16476	0.0612153	9	12	13	9	14	32	2.339	3.747	3.311	2.86	4.15	7.191	-283
MSTRG.2386.1	CDS	DLAT	chr11:112039321-112039396;+	0	0.474671	0.0559054	4.68705	0.00685374	82	51	105	86	86	160	21.315	15.927	26.74	27.325	25.493	35.955	-858
MSTRG.6456.1	cap	RHPN2	chr19:33064888-33064888;-	0	-0.381116	0.633637	1.59018	0.382156	11	10	10	3	15	6	2.859	3.123	2.547	0.953	4.446	1.348	-2093
MSTRG.2264.1	CDS	RNF121	chr11:71990656-71990712;+	0	-0.611269	0.118018	2.92529	0.0213801	44	24	27	22	23	16	11.437	7.495	6.876	6.99	6.818	3.596	-415
MSTRG.2205.2	CDS	SF3B2	chr11:66060630-66060730;+	0	-0.756676	0.00416348	4.84906	0.000187556	216	85	98	80	71	71	56.147	26.545	24.958	25.419	21.046	15.955	-910
MSTRG.2205.2	cap	SF3B2	chr11:66052348-66052376;+	0	0.131317	0.814623	2.801	0.631261	22	27	19	25	17	33	5.719	8.432	4.839	7.943	5.039	7.416	-2698
MSTRG.12174.1	3pUTR	XRCC2	chr7:152647758-152647768;-	0	0.767628	0.125394	2.1488	0.023454	5	10	17	11	14	31	1.3	3.123	4.329	3.495	4.15	6.966	879
MSTRG.12174.1	cap	XRCC2	chr7:152676103-152676168;-	0	-0.930354	0.00271846	3.79521	0.000108854	73	23	107	30	18	55	18.976	7.183	27.25	9.532	5.336	12.36	-901
MSTRG.9090.2	cap	PCNP	chr3:101574172-101574221;+	0	-1.08902	0.000191478	4.31663	3.47e-06	75	63	160	22	38	85	19.495	19.674	40.747	6.99	11.264	19.101	-122
MSTRG.9090.2	CDS	PCNP	chr3:101574253-101574278;+	0	-1.17545	0.0129225	2.33854	0.000849431	23	11	37	8	9	14	5.979	3.435	9.423	2.542	2.668	3.146	-69
MSTRG.9090.2	3pUTR	PCNP	chr3:101579819-101579998;+	0	0.359229	0.0794549	6.75894	0.0116236	318	310	405	318	398	648	82.661	96.81	103.141	101.039	117.978	145.619	283
MSTRG.1798.1	3pUTR	PDZD8	chr10:117280594-117280594;-	0	1.10362	0.438801	0.359162	0.190869	1	0	4	0	1	11	0.26	0	1.019	0	0.296	2.472	2677
MSTRG.1798.1	CDS	PDZD8	chr10:117374633-117374636;-	0	-0.813563	0.254314	1.35174	0.0736886	14	8	7	6	5	5	3.639	2.498	1.783	1.906	1.482	1.124	-2869
MSTRG.714.2	3pUTR	WDR3	chr1:117959752-117959927;+	0	0.597729	0.0160225	5.11076	0.00114568	99	54	155	128	69	289	25.734	16.864	39.474	40.67	20.454	64.944	432
MSTRG.714.2	cap	WDR3	chr1:117929735-117929815;+	0	0.0723617	0.850376	4.73635	0.693203	108	46	140	88	84	123	28.073	14.365	35.654	27.96	24.9	27.641	-2889
MSTRG.714.2	TC	WDR3	chr1:117959457-117959466;+	0	0.61218	0.461987	1.17196	0.210139	3	2	10	4	3	17	0.78	0.625	2.547	1.271	0.889	3.82	21
MSTRG.714.2	CDS	WDR3	chr1:117938493-117938537;+	0	0.722419	0.081693	2.64561	0.0121782	21	15	12	23	27	29	5.459	4.684	3.056	7.308	8.004	6.517	-2276
MSTRG.11603.3	cap	IGF2BP3	chr7:23470457-23470477;-	0	-1.08732	0.0923967	1.62628	0.0147714	10	4	25	1	4	14	2.599	1.249	6.367	0.318	1.186	3.146	-694
MSTRG.11603.3	5pUTR	IGF2BP3	chr7:23470365-23470407;-	0	-1.24507	0.00113039	3.44766	3.44953e-05	34	16	119	7	15	50	8.838	4.997	30.306	2.224	4.446	11.236	-629
MSTRG.11603.3	3pUTR	IGF2BP3	chr7:23312816-23312845;-	0	0.984613	0.0117523	2.77765	0.000743023	14	12	21	21	23	52	3.639	3.747	5.348	6.672	6.818	11.685	1071
MSTRG.13155.1	3pUTR	SEC16A	chr9:136440845-136440858;-	0	0.632259	0.483272	1.03154	0.228984	4	3	6	3	6	12	1.04	0.937	1.528	0.953	1.779	2.697	900
MSTRG.843.1	cap	ILF2	chr1:153670972-153670992;-	0	-0.00940412	0.985986	3.07728	0.968474	21	19	48	14	17	62	5.459	5.933	12.224	4.448	5.039	13.933	-1234
MSTRG.843.1	TC	ILF2	chr1:153662433-153662459;-	0	0.0261596	0.972593	2.00427	0.93735	18	9	12	15	6	18	4.679	2.811	3.056	4.766	1.779	4.045	-48
MSTRG.843.1	CDS	ILF2	chr1:153662780-153662783;-	0	-2.00897	0.0265148	0.975411	0.00233504	12	6	8	4	1	1	3.119	1.874	2.037	1.271	0.296	0.225	-235
MSTRG.1787.1	3pUTR	TCF7L2	chr10:113167372-113167382;+	0	0.610219	0.4424	1.2329	0.193628	1	5	10	2	7	16	0.26	1.561	2.547	0.635	2.075	3.596	1741
MSTRG.8526.2	5pUTR	EIF4ENIF1	chr22:31488726-31488741;-	0	-0.0761991	0.929631	1.6035	0.843979	12	6	11	11	7	9	3.119	1.874	2.801	3.495	2.075	2.022	-2970
MSTRG.8526.2	CDS	EIF4ENIF1	chr22:31471845-31471917;-	0	-0.463215	0.151793	3.68883	0.0316652	81	30	50	55	25	33	21.055	9.369	12.734	17.475	7.411	7.416	-2841
MSTRG.3597.1	CDS	DDHD1	chr14:53063053-53063086;-	0	0.363776	0.365558	3.01116	0.137618	30	23	20	26	31	37	7.798	7.183	5.093	8.261	9.189	8.315	-1064
MSTRG.13031.2	cap	PBX3	chr9:125747398-125747421;+	0	-1.51289	0.00195743	2.25534	7.14722e-05	20	21	29	4	7	14	5.199	6.558	7.385	1.271	2.075	3.146	-323
MSTRG.13031.2	TC	PBX3	chr9:125929665-125929703;+	0	1.01203	0.00025733	4.75783	5.14e-06	65	59	68	85	116	203	16.896	18.425	17.318	27.007	34.386	45.618	6
MSTRG.13031.2	CDS	PBX3	chr9:125747610-125747648;+	0	-0.169934	0.717839	3.01941	0.486088	30	22	37	15	21	46	7.798	6.87	9.423	4.766	6.225	10.337	-116
MSTRG.13031.2	3pUTR	PBX3	chr9:125929737-125929741;+	0	0.766566	0.445667	0.824331	0.196475	3	1	6	2	3	13	0.78	0.312	1.528	0.635	0.889	2.921	82
MSTRG.12336.2	cap	KAT6A	chr8:42051987-42051987;-	0	-0.612656	0.498455	1.25854	0.243065	10	6	9	2	1	14	2.599	1.874	2.292	0.635	0.296	3.146	-6555
MSTRG.12336.2	CDS	KAT6A	chr8:41933993-41934033;-	0	-0.430889	0.44965	2.15702	0.200182	18	14	18	13	16	8	4.679	4.372	4.584	4.131	4.743	1.798	-1785
MSTRG.1377.4	CDS	MSANTD7	chr10:14839928-14839982;+	0	-0.188613	0.569305	4.09262	0.310728	69	48	79	41	43	93	17.936	14.99	20.119	13.027	12.746	20.899	-303
MSTRG.1377.4	5pUTR	MSANTD7	chr10:14838297-14838380;+	0	-0.455169	0.0837676	4.61035	0.0126828	85	49	185	41	49	147	22.095	15.302	47.114	13.027	14.525	33.034	-457
MSTRG.12372.1	CDS	SDCBP	chr8:58580523-58580604;+	0	0.581622	0.0181508	4.77025	0.00136539	88	51	102	100	75	194	22.875	15.927	25.976	31.773	22.232	43.596	-129
MSTRG.12372.1	cap	SDCBP	chr8:58553237-58553261;+	0	-0.0924085	0.866239	2.67443	0.721519	19	21	27	16	17	31	4.939	6.558	6.876	5.084	5.039	6.966	-951
MSTRG.11703.1	CDS	YKT6	chr7:44204581-44204597;+	0	-0.208199	0.697703	2.46341	0.459797	28	16	16	19	12	20	7.278	4.997	4.075	6.037	3.557	4.494	-467
MSTRG.7266.1	CDS	USP34	chr2:61192927-61192930;-	0	1.10425	0.335679	0.634661	0.118015	1	2	4	4	1	11	0.26	0.625	1.019	1.271	0.296	2.472	-611
MSTRG.10103.1	cap	SCAMP1	chr5:78360593-78360726;+	0	-0.149552	0.622779	4.8609	0.370243	122	114	87	75	119	98	31.713	35.601	22.156	23.83	35.275	22.023	-1068
MSTRG.10103.1	CDS	SCAMP1	chr5:78416545-78416647;+	0	0.498181	0.0619561	4.616	0.00800282	79	60	81	93	68	159	20.535	18.737	20.628	29.549	20.157	35.73	-717
MSTRG.2521.4	3pUTR	WNK1	chr12:896367-896370;+	0	0.612186	0.449436	1.26992	0.200035	8	4	5	13	3	9	2.08	1.249	1.273	4.131	0.889	2.022	4049
MSTRG.2652.1	cap	DNM1L	chr12:32679275-32679321;+	0	-0.923885	0.00160563	3.96771	5.49234e-05	78	59	83	32	28	58	20.275	18.425	21.138	10.167	8.3	13.034	-2173
MSTRG.2652.1	CDS	DNM1L	chr12:32679442-32679443;+	0	-2.20266	0.0932967	0.466618	0.0150087	10	3	3	0	1	2	2.599	0.937	0.764	0	0.296	0.449	-2050
MSTRG.12165.1	3pUTR	SMARCD3	chr7:151240515-151240515;-	0	-0.704035	0.544283	0.721876	0.285045	11	2	3	2	3	4	2.859	0.625	0.764	0.635	0.889	0.899	636
MSTRG.11975.1	cap	PSMC2	chr7:103347641-103347737;+	0	-0.513622	0.0396937	5.1622	0.00415669	159	82	238	87	86	151	41.33	25.608	60.611	27.643	25.493	33.933	-1367
MSTRG.11975.1	CDS	PSMC2	chr7:103363365-103363405;+	0	-0.656233	0.0861155	3.05534	0.013229	49	18	41	17	19	31	12.737	5.621	10.441	5.401	5.632	6.966	-776
MSTRG.4422.1	CDS	TSC2	chr16:2048595-2048672;+	0	0.12133	0.694697	4.66054	0.455686	125	61	78	109	77	94	32.492	19.05	19.864	34.633	22.825	21.124	-5177
MSTRG.5328.1	cap	PSMD3	chr17:39980807-39980836;+	0	-0.0902645	0.909725	1.75816	0.803403	12	6	15	8	9	14	3.119	1.874	3.82	2.542	2.668	3.146	-1765
MSTRG.5328.1	CDS	PSMD3	chr17:39990179-39990190;+	0	-0.947637	0.319419	0.86384	0.108298	6	3	10	1	2	7	1.56	0.937	2.547	0.318	0.593	1.573	-639
MSTRG.9446.5	CDS	CTBP1	chr4:1228256-1228271;-	0	-0.474406	0.484991	1.60981	0.230548	17	10	6	9	7	7	4.419	3.123	1.528	2.86	2.075	1.573	-1043
MSTRG.11035.2	cap	MAP3K7	chr6:90587041-90587091;-	0	-0.496934	0.112426	3.62976	0.0198096	42	61	49	27	38	43	10.917	19.05	12.479	8.579	11.264	9.663	-599
MSTRG.11035.2	TC	MAP3K7	chr6:90560127-90560158;-	0	0.206897	0.59028	3.45624	0.333658	28	33	46	26	48	51	7.278	10.306	11.715	8.261	14.229	11.461	34
MSTRG.11035.2	3pUTR	MAP3K7	chr6:90553570-90553584;-	0	1.48974	0.0436228	1.34481	0.0047713	8	1	3	10	9	14	2.08	0.312	0.764	3.177	2.668	3.146	228
MSTRG.7688.1	CDS	ITPRID2	chr2:181915495-181915504;+	0	1.69486	0.0885032	0.793235	0.0137897	1	3	2	4	4	13	0.26	0.937	0.509	1.271	1.186	2.921	-1922
MSTRG.9943.1	CDS	BRIX1	chr5:34922531-34922588;+	0	0.143575	0.712953	3.64221	0.479583	31	29	68	33	31	80	8.058	9.056	17.318	10.485	9.189	17.978	-640
MSTRG.9943.1	cap	BRIX1	chr5:34915710-34915736;+	0	0.0054613	0.993409	2.60655	0.985011	11	13	38	14	7	44	2.859	4.06	9.677	4.448	2.075	9.888	-1061
MSTRG.10228.1	cap	PHAX	chr5:126600924-126600968;+	0	-0.61103	0.108446	3.28551	0.0187531	48	12	68	14	16	54	12.477	3.747	17.318	4.448	4.743	12.135	-1197
MSTRG.1585.2	CDS	SEC24C	chr10:73767083-73767092;+	0	-1.44879	0.0238337	1.59098	0.00201642	28	9	4	10	3	1	7.278	2.811	1.019	3.177	0.889	0.225	-1359
MSTRG.3794.1	5pUTR	BTBD7	chr14:93296094-93296097;-	0	1.80769	0.0098815	1.4899	0.0005928	5	4	2	9	12	19	1.3	1.249	0.509	2.86	3.557	4.27	-3014
MSTRG.9592.1	CDS	YTHDC1	chr4:68337572-68337780;-	0	-0.597411	0.00429404	6.47932	0.00019522	400	396	332	266	264	217	103.976	123.666	84.55	84.517	78.257	48.764	-1802
MSTRG.1564.1	CDS	DNAJB12	chr10:72340823-72340835;-	0	-1.01318	0.167829	1.39659	0.0374947	15	6	11	9	1	5	3.899	1.874	2.801	2.86	0.296	1.124	-436
MSTRG.4554.1	3pUTR	KNOP1	chr16:19705327-19705371;-	0	-0.221481	0.643788	2.79853	0.394241	43	21	14	27	17	20	11.177	6.558	3.565	8.579	5.039	4.494	1580
MSTRG.4554.1	CDS	KNOP1	chr16:19715009-19715032;-	0	1.18678	0.00487241	2.83838	0.000231854	21	14	10	30	26	47	5.459	4.372	2.547	9.532	7.707	10.562	-1355
MSTRG.4554.1	cap	KNOP1	chr16:19718161-19718227;-	0	-0.372083	0.149892	5.14762	0.0309999	129	97	221	81	107	151	33.532	30.292	56.282	25.736	31.718	33.933	-1425
MSTRG.9520.2	cap	RBPJ	chr4:26321005-26321015;+	0	-0.529999	0.547771	1.23133	0.288684	2	5	17	4	2	11	0.52	1.561	4.329	1.271	0.593	2.472	-1475
MSTRG.170.9	3pUTR	EIF4G3	chr1:20806713-20806739;-	0	0.152724	0.861725	1.74663	0.713444	7	2	20	1	1	34	1.82	0.625	5.093	0.318	0.296	7.64	609
MSTRG.6257.3	5pUTR	ILF3	chr19:10670522-10670605;+	0	-0.0355581	0.925053	4.43436	0.834989	88	52	100	79	50	105	22.875	16.239	25.467	25.101	14.821	23.596	-2735
MSTRG.6257.3	CDS	ILF3	chr19:10680357-10680391;+	0	-0.612827	0.0689617	3.32208	0.00941992	57	29	42	33	23	26	14.817	9.056	10.696	10.485	6.818	5.843	-1795
MSTRG.6257.3	3pUTR	ILF3	chr19:10692017-10692023;+	0	-1.29942	0.075763	1.34969	0.010833	9	10	13	1	7	5	2.339	3.123	3.311	0.318	2.075	1.124	2714
MSTRG.12924.1	cap	NANS	chr9:98056681-98056745;+	0	-1.37146	5.62481e-05	3.64312	7.5e-07	61	57	73	16	24	35	15.856	17.8	18.591	5.084	7.114	7.865	-1146
MSTRG.12924.1	CDS	NANS	chr9:98060803-98060863;+	0	-0.585893	0.0552897	3.69833	0.00675654	69	39	59	33	34	43	17.936	12.179	15.026	10.485	10.079	9.663	-890
MSTRG.9630.5	3pUTR	HNRNPD	chr4:82353923-82353941;-	0	0.974056	0.110752	1.68362	0.0193282	4	2	14	5	8	28	1.04	0.625	3.565	1.589	2.371	6.292	265
MSTRG.7228.1	CDS	FBXO11	chr2:47832619-47832624;-	0	-1.29716	0.110773	1.06624	0.0193344	8	5	12	3	3	4	2.08	1.561	3.056	0.953	0.889	0.899	-1568
MSTRG.9630.5	5pUTR	HNRNPD	chr4:82373448-82373540;-	0	-0.0636428	0.822825	6.36614	0.644894	387	200	350	312	236	328	100.596	62.458	89.135	99.132	69.957	73.708	-794
MSTRG.9630.5	TC	HNRNPD	chr4:82355308-82355348;-	0	0.37584	0.11273	6.02572	0.0198943	71	334	205	85	326	356	18.456	104.305	52.207	27.007	96.636	80	3
MSTRG.9630.5	CDS	HNRNPD	chr4:82357401-82357435;-	0	-0.354609	0.335687	3.20647	0.118039	44	28	37	27	22	36	11.437	8.744	9.423	8.579	6.521	8.09	-404
MSTRG.9630.5	cap	HNRNPD	chr4:82373862-82374017;-	0	-0.319078	0.184658	5.69251	0.0434486	208	206	198	182	142	168	54.067	64.332	50.425	57.827	42.093	37.753	-1059
MSTRG.11021.5	CDS	SYNCRIP	chr6:85637054-85637103;-	0	0.457049	0.146353	3.7483	0.0298266	24	25	73	25	34	118	6.239	7.807	18.591	7.943	10.079	26.517	-1153
MSTRG.11021.5	3pUTR	SYNCRIP	chr6:85612806-85612922;-	0	0.364632	0.164006	4.88441	0.0360788	74	52	164	84	59	247	19.235	16.239	41.766	26.689	17.489	55.506	72
MSTRG.11021.5	5pUTR	SYNCRIP	chr6:85642831-85642976;-	0	-0.43333	0.0804158	5.24062	0.0118568	196	68	237	93	79	186	50.948	21.236	60.357	29.549	23.418	41.798	-1624
MSTRG.11021.5	TC	SYNCRIP	chr6:85614994-85614997;-	0	-0.721156	0.485798	0.754133	0.231313	3	3	10	1	2	7	0.78	0.937	2.547	0.318	0.593	1.573	-49
MSTRG.9407.1	3pUTR	NCBP2	chr3:196935697-196935807;-	0	0.147	0.680375	4.15066	0.43752	86	24	79	54	35	118	22.355	7.495	20.119	17.158	10.375	26.517	1249
MSTRG.9407.1	cap	NCBP2	chr3:196942503-196942528;-	0	0.051771	0.943476	2.19765	0.873205	17	1	28	8	5	34	4.419	0.312	7.131	2.542	1.482	7.64	-490
MSTRG.1708.2	CDS	CUTC	chr10:99747300-99747328;+	0	0.206638	0.759147	1.93338	0.543821	12	7	15	8	11	21	3.119	2.186	3.82	2.542	3.261	4.719	-71
MSTRG.1708.2	TC	CUTC	chr10:99747350-99747386;+	0	1.33455	0.000143064	3.97001	2.44e-06	43	15	39	51	58	141	11.177	4.684	9.932	16.204	17.193	31.686	-13
MSTRG.7576.1	CDS	KIF5C	chr2:148962038-148962080;+	0	0.174618	0.656725	3.39448	0.409194	37	38	28	35	42	39	9.618	11.867	7.131	11.121	12.45	8.764	-1834
MSTRG.819.1	cap	LYSMD1	chr1:151165852-151165901;-	0	-0.0515133	0.917967	3.37584	0.819819	45	18	51	28	31	49	11.697	5.621	12.988	8.896	9.189	11.011	-1316
MSTRG.819.1	3pUTR	LYSMD1	chr1:151160271-151160285;-	0	0.993314	0.154003	1.3686	0.0324176	4	5	6	5	10	16	1.04	1.561	1.528	1.589	2.964	3.596	614
MSTRG.4743.1	CDS	NAE1	chr16:66809062-66809070;-	0	1.4716	0.0253331	1.67381	0.00219442	10	1	5	10	10	24	2.599	0.312	1.273	3.177	2.964	5.393	-439
MSTRG.4743.1	cap	NAE1	chr16:66830959-66830976;-	0	-0.660376	0.656348	0.412752	0.408594	1	0	10	1	2	4	0.26	0	2.547	0.318	0.593	0.899	-1661
MSTRG.4743.1	5pUTR	NAE1	chr16:66830922-66830935;-	0	-0.922274	0.154673	1.89576	0.0326657	7	3	37	0	5	21	1.82	0.937	9.423	0	1.482	4.719	-1629
MSTRG.3508.2	3pUTR	ARHGAP5	chr14:32090712-32090720;+	0	0.660623	0.33963	1.75808	0.120477	14	7	4	12	6	21	3.639	2.186	1.019	3.813	1.779	4.719	206
MSTRG.1014.1	CDS	COP1	chr1:176149007-176149018;-	0	0.367692	0.66715	1.26054	0.421727	3	4	11	4	6	14	0.78	1.249	2.801	1.271	1.779	3.146	-1374
MSTRG.12299.1	CDS	GSR	chr8:30696451-30696475;-	0	0.611949	0.350821	1.58142	0.128016	11	5	6	12	8	13	2.859	1.561	1.528	3.813	2.371	2.921	-860
MSTRG.2705.1	cap	TMBIM6	chr12:49741554-49741606;+	0	-0.0482954	0.905589	5.1464	0.793177	149	52	219	88	101	195	38.731	16.239	55.773	27.96	29.939	43.82	-795
MSTRG.2705.1	3pUTR	TMBIM6	chr12:49763904-49763923;+	0	0.644692	0.468143	1.14758	0.215618	10	0	6	7	2	13	2.599	0	1.528	2.224	0.593	2.921	1014
MSTRG.2705.1	CDS	TMBIM6	chr12:49755665-49755719;+	0	-0.427152	0.22065	3.28063	0.0586309	50	23	46	30	20	37	12.997	7.183	11.715	9.532	5.929	8.315	-513
MSTRG.6499.2	cap	U2AF1L4	chr19:35745406-35745438;-	0	-1.9881	5.47202e-05	2.65373	7.18e-07	30	12	63	6	6	14	7.798	3.747	16.044	1.906	1.779	3.146	-76
MSTRG.6499.2	3pUTR	U2AF1L4	chr19:35744367-35744373;-	0	1.79676	0.0385929	0.936764	0.00398945	4	1	2	9	4	11	1.04	0.312	0.509	2.86	1.186	2.472	152
MSTRG.11898.4	CDS	ASNS	chr7:97855353-97855386;-	0	0.634787	0.00232735	6.69815	8.9435e-05	177	230	514	235	330	949	46.009	71.826	130.9	74.667	97.821	213.259	-546
MSTRG.11898.4	5pUTR	ASNS	chr7:97869788-97869813;-	0	0.778704	0.0238828	3.21818	0.00202393	18	13	42	27	24	77	4.679	4.06	10.696	8.579	7.114	17.303	-1721
MSTRG.7731.1	CDS	MOB4	chr2:197540130-197540135;+	0	1.21364	0.056318	1.5158	0.00692771	1	7	8	2	18	16	0.26	2.186	2.037	0.635	5.336	3.596	-426
MSTRG.2231.1	CDS	RPS6KB2	chr11:67431404-67431420;+	0	0.558929	0.276704	2.11086	0.084912	9	9	16	12	15	24	2.339	2.811	4.075	3.813	4.446	5.393	-1090
MSTRG.5333.2	CDS	THRA	chr17:40086784-40086829;+	0	-0.388761	0.400303	2.92508	0.161861	27	36	25	31	17	19	7.018	11.242	6.367	9.85	5.039	4.27	-806
MSTRG.12547.1	CDS	ZHX2	chr8:122951640-122951646;+	0	0.262885	0.788758	1.0959	0.58954	12	1	5	10	1	7	3.119	0.312	1.273	3.177	0.296	1.573	-2375
MSTRG.5695.4	cap	AFMID	chr17:78187358-78187364;+	0	-0.377127	0.413804	2.71181	0.171438	28	13	36	20	16	22	7.278	4.06	9.168	6.355	4.743	4.944	-323
MSTRG.12978.1	CDS	FKBP15	chr9:113173520-113173580;-	0	-0.767001	0.0369798	3.3161	0.00375564	58	35	39	17	30	30	15.076	10.93	9.932	5.401	8.893	6.742	-1225
MSTRG.12978.1	5pUTR	FKBP15	chr9:113221275-113221306;-	0	-1.81969	0.000338295	2.35656	7.28e-06	33	7	42	8	3	11	8.578	2.186	10.696	2.542	0.889	2.472	-3688
MSTRG.346.1	3pUTR	TRIT1	chr1:39841663-39841705;-	0	-0.116254	0.822825	2.79605	0.644947	27	15	33	20	12	38	7.018	4.684	8.404	6.355	3.557	8.539	70
MSTRG.346.1	CDS	TRIT1	chr1:39847986-39848019;-	0	-0.847863	0.0144765	3.16494	0.000994731	32	26	64	14	17	38	8.318	8.12	16.299	4.448	5.039	8.539	-602
MSTRG.346.1	TC	TRIT1	chr1:39841726-39841839;-	0	-0.135848	0.668354	4.50998	0.422959	82	48	136	54	56	134	21.315	14.99	34.635	17.158	16.6	30.112	10
MSTRG.346.1	cap	TRIT1	chr1:39883494-39883506;-	0	-2.61176	3.51e-07	3.11213	1.13e-09	37	24	98	6	5	15	9.618	7.495	24.958	1.906	1.482	3.371	-1413
MSTRG.2772.2	cap	CD63	chr12:55729672-55729673;-	0	-1.48829	0.00759385	1.86914	0.000409697	22	10	20	7	3	8	5.719	3.123	5.093	2.224	0.889	1.798	-1116
MSTRG.2772.2	CDS	CD63	chr12:55727153-55727177;-	0	-0.51871	0.163405	2.98641	0.0358759	40	26	31	25	19	23	10.398	8.12	7.895	7.943	5.632	5.169	-475
MSTRG.836.1	CDS	TUFT1	chr1:151578805-151578822;+	0	-0.110641	0.919608	1.18417	0.823243	4	9	7	2	5	12	1.04	2.811	1.783	0.635	1.482	2.697	-267
MSTRG.7157.2	CDS	BIRC6	chr2:32482480-32482495;+	0	1.15469	0.15094	1.15757	0.0313445	5	3	4	13	3	10	1.3	0.937	1.019	4.131	0.889	2.247	-5816
MSTRG.2840.1	CDS	MON2	chr12:62535549-62535569;+	0	0.420754	0.576231	1.52673	0.318393	7	6	9	4	7	20	1.82	1.874	2.292	1.271	2.075	4.494	-3379
MSTRG.11592.1	cap	POLR1F	chr7:19709023-19709050;-	0	0.24647	0.624713	2.90494	0.37251	21	9	41	9	19	61	5.459	2.811	10.441	2.86	5.632	13.708	-1034
MSTRG.6098.1	3pUTR	CIRBP	chr19:1272759-1272838;+	0	0.241614	0.46615	3.82919	0.213786	61	35	43	62	49	51	15.856	10.93	10.951	19.699	14.525	11.461	319
MSTRG.4795.2	TC	NFAT5	chr16:69646546-69646578;+	0	0.865575	0.0285454	3.02771	0.00258828	26	19	14	27	51	30	6.758	5.933	3.565	8.579	15.118	6.742	-4
MSTRG.4795.2	3pUTR	NFAT5	chr16:69647497-69647552;+	0	-0.598295	0.188359	2.79224	0.0449959	45	25	16	14	24	17	11.697	7.807	4.075	4.448	7.114	3.82	520
MSTRG.12080.1	CDS	COPG2	chr7:130507790-130507795;-	0	1.41853	0.103116	1.09384	0.0173414	6	0	4	8	6	12	1.56	0	1.019	2.542	1.779	2.697	-337
MSTRG.3653.2	cap	WDR89	chr14:63641833-63641841;-	0	0.399643	0.591423	1.5008	0.334959	4	4	14	6	5	19	1.04	1.249	3.565	1.906	1.482	4.27	-1327
MSTRG.10960.1	CDS	BAG2	chr6:57172809-57172810;+	0	0.408755	0.28393	3.10594	0.0885529	17	27	33	26	32	45	4.419	8.432	8.404	8.261	9.486	10.112	-520
MSTRG.1907.1	cap	ZNF195	chr11:3379116-3379146;-	0	-0.986787	0.0221919	2.48644	0.00183763	19	13	44	7	9	23	4.939	4.06	11.205	2.224	2.668	5.169	-1776
MSTRG.12209.2	CDS	FBXO25	chr8:413080-413096;+	0	-0.140981	0.848753	1.85313	0.690882	15	3	19	8	3	22	3.899	0.937	4.839	2.542	0.889	4.944	-253
MSTRG.1926.2	CDS	RRP8	chr11:6602182-6602188;-	0	-0.301855	0.718631	1.40693	0.487425	9	9	8	7	10	4	2.339	2.811	2.037	2.224	2.964	0.899	-56
MSTRG.4593.1	CDS	GTF3C1	chr16:27488227-27488283;-	0	-0.734228	0.0381405	3.85406	0.00392631	96	16	93	32	27	54	24.954	4.997	23.684	10.167	8.004	12.135	-2567
MSTRG.12423.1	CDS	CRISPLD1	chr8:75012890-75013022;+	0	0.341412	0.137167	5.72495	0.0269352	160	117	243	140	189	341	41.59	36.538	61.885	44.482	56.025	76.63	-1054
MSTRG.5850.1	CDS	YES1	chr18:736916-736942;-	0	0.0614617	0.927556	2.30719	0.83928	17	10	21	9	11	32	4.419	3.123	5.348	2.86	3.261	7.191	-454
MSTRG.13336.1	CDS	USP11	chrX:47239353-47239426;+	0	-0.432825	0.0956659	4.58955	0.015592	132	92	67	89	77	48	34.312	28.731	17.063	28.278	22.825	10.787	-2425
MSTRG.13336.1	cap	USP11	chrX:47233008-47233026;+	0	-0.226922	0.567177	3.38062	0.308362	42	54	20	40	36	21	10.917	16.864	5.093	12.709	10.671	4.719	-2794
MSTRG.11255.2	TC	TFB1M	chr6:155311297-155311339;-	0	0.84441	0.0225773	3.03411	0.00187788	11	11	40	20	21	73	2.859	3.435	10.187	6.355	6.225	16.405	28
MSTRG.11255.2	cap	TFB1M	chr6:155314455-155314490;-	0	-0.245105	0.647807	2.53687	0.398854	20	9	36	14	15	25	5.199	2.811	9.168	4.448	4.446	5.618	-382
MSTRG.11255.2	3pUTR	TFB1M	chr6:155298519-155298553;-	0	0.982044	0.0793722	1.90736	0.0116036	9	3	12	8	11	30	2.339	0.937	3.056	2.542	3.261	6.742	176
MSTRG.10372.4	3pUTR	LARP1	chr5:154814993-154815043;+	0	0.146376	0.7145	3.52816	0.481921	66	18	36	57	26	42	17.156	5.621	9.168	18.111	7.707	9.438	903
MSTRG.10372.4	CDS	LARP1	chr5:154808473-154808545;+	0	0.527138	0.176083	2.93196	0.0404203	23	23	18	22	36	35	5.979	7.183	4.584	6.99	10.671	7.865	-503
MSTRG.13448.1	cap	ATP7A	chrX:77910687-77910697;+	0	-0.574076	0.311672	1.95472	0.103853	14	9	22	10	8	12	3.639	2.811	5.603	3.177	2.371	2.697	-4659
MSTRG.6773.1	CDS	AP2A1	chr19:49767180-49767195;+	0	-0.246022	0.647967	2.31318	0.399112	23	13	18	15	13	17	5.979	4.06	4.584	4.766	3.854	3.82	-2807
MSTRG.12555.1	3pUTR	TMEM65	chr8:124313187-124313195;-	0	0.87401	0.361747	0.828761	0.135015	4	1	5	6	2	10	1.04	0.312	1.273	1.906	0.593	2.247	768
MSTRG.235.1	3pUTR	WASF2	chr1:27407422-27407440;-	0	0.62359	0.360537	1.70547	0.134278	10	9	5	14	6	17	2.599	2.811	1.273	4.448	1.779	3.82	765
MSTRG.7632.1	TC	GAD1	chr2:170842616-170842639;+	0	0.699397	0.0595964	3.03218	0.00755918	15	14	36	22	19	69	3.899	4.372	9.168	6.99	5.632	15.506	31
MSTRG.7632.1	3pUTR	GAD1	chr2:170847764-170847769;+	0	-0.675236	0.442254	1.12574	0.193482	11	3	9	3	5	6	2.859	0.937	2.292	0.953	1.482	1.348	681
MSTRG.8111.1	3pUTR	YWHAB	chr20:44907471-44907486;+	0	0.908651	0.120677	1.74324	0.0220817	6	2	14	9	6	27	1.56	0.625	3.565	2.86	1.779	6.067	1040
MSTRG.8111.1	TC	YWHAB	chr20:44906465-44906487;+	0	-0.643563	0.347934	1.58373	0.125944	9	2	23	3	4	15	2.339	0.625	5.857	0.953	1.186	3.371	30
MSTRG.8111.1	cap	YWHAB	chr20:44885676-44885885;+	0	-0.199268	0.389758	6.5633	0.154413	358	344	380	313	305	324	93.058	107.427	96.775	99.45	90.411	72.809	-877
MSTRG.8111.1	CDS	YWHAB	chr20:44905038-44905125;+	0	0.168226	0.595467	4.23878	0.339968	75	45	73	69	61	85	19.495	14.053	18.591	21.924	18.082	19.101	-199
MSTRG.11761.3	cap	ENSG00000291136	chr7:66592376-66592386;-	0	-0.212174	0.776874	1.82548	0.571322	12	16	8	9	8	14	3.119	4.997	2.037	2.86	2.371	3.146	-813
MSTRG.11761.3	5pUTR	ENSG00000291136	chr7:66573447-66573502;-	0	1.41957	1.72e-06	5.04613	8.69e-09	61	63	70	137	140	258	15.856	19.674	17.827	43.529	41.5	57.978	-424
MSTRG.5422.1	CDS	GJC1	chr17:44805648-44805835;-	0	-0.22236	0.333058	6.23808	0.116521	366	259	235	283	251	200	95.138	80.883	59.847	89.918	74.404	44.944	-1028
MSTRG.5896.1	TC	TUBB6	chr18:12326120-12326129;+	0	-0.322522	0.585415	1.99242	0.328444	18	10	15	11	10	13	4.679	3.123	3.82	3.495	2.964	2.921	2
MSTRG.5896.1	CDS	TUBB6	chr18:12326014-12326032;+	0	-0.17796	0.853739	1.39298	0.699333	12	7	6	6	3	13	3.119	2.186	1.528	1.906	0.889	2.921	-95
MSTRG.5422.1	3pUTR	GJC1	chr17:44800730-44800880;-	0	0.227363	0.361089	5.51495	0.134686	244	63	178	207	77	266	63.425	19.674	45.331	65.771	22.825	59.776	3862
MSTRG.5896.1	cap	TUBB6	chr18:12308241-12308266;+	0	-0.731227	0.0773425	2.63118	0.0111738	23	18	38	11	9	29	5.979	5.621	9.677	3.495	2.668	6.517	-1389
MSTRG.5422.1	5pUTR	GJC1	chr17:44807398-44807449;-	0	-0.48386	0.0713701	4.27955	0.00991846	100	65	78	60	55	57	25.994	20.299	19.864	19.064	16.304	12.809	-1243
MSTRG.8946.1	5pUTR	QRICH1	chr3:49093922-49093925;-	0	-0.0771405	0.929008	1.60764	0.842409	14	7	8	9	10	8	3.639	2.186	2.037	2.86	2.964	1.798	-2362
MSTRG.8946.1	CDS	QRICH1	chr3:49033180-49033205;-	0	0.589157	0.203185	2.33865	0.050958	10	14	16	15	20	26	2.599	4.372	4.075	4.766	5.929	5.843	-518
MSTRG.10082.1	CDS	HEXB	chr5:74718773-74718840;+	0	-0.333599	0.295131	3.89213	0.0947396	70	27	86	37	32	74	18.196	8.432	21.902	11.756	9.486	16.629	-399
MSTRG.9075.1	CDS	CPOX	chr3:98590633-98590740;-	0	1.04118	6.33537e-05	5.15686	8.64e-07	74	78	100	162	161	195	19.235	24.359	25.467	51.473	47.725	43.82	-645
MSTRG.4795.1	3pUTR	NFAT5	chr16:69699320-69699347;+	0	-0.375972	0.669408	1.26087	0.424074	12	3	9	4	3	11	3.119	0.937	2.292	1.271	0.889	2.472	2972
MSTRG.13325.4	3pUTR	KDM6A	chrX:45089880-45089902;+	0	0.729181	0.345376	1.43598	0.124252	4	7	7	9	17	4	1.04	2.186	1.783	2.86	5.039	0.899	3010
MSTRG.620.1	CDS	AGL	chr1:99896333-99896377;+	0	-0.404164	0.225014	3.43804	0.0605638	41	39	50	26	32	41	10.658	12.179	12.734	8.261	9.486	9.214	-1283
MSTRG.4929.2	3pUTR	GAS8	chr16:90036383-90036452;+	0	0.435917	0.101849	4.42892	0.0170368	55	56	87	63	68	146	14.297	17.488	22.156	20.017	20.157	32.809	638
MSTRG.351.1	CDS	CAP1	chr1:40059338-40059425;+	0	0.201945	0.462714	4.97099	0.21078	107	97	108	126	112	121	27.813	30.292	27.504	40.034	33.2	27.191	-1411
MSTRG.4929.2	TC	GAS8	chr16:90031182-90031222;+	0	0.165404	0.771597	2.35749	0.563054	14	14	20	12	16	27	3.639	4.372	5.093	3.813	4.743	6.067	9
MSTRG.13325.4	TC	KDM6A	chrX:45034931-45034974;+	0	0.299724	0.400988	3.61508	0.162239	42	33	41	32	41	74	10.917	10.306	10.441	10.167	12.154	16.629	26
MSTRG.351.1	cap	CAP1	chr1:40040711-40040793;+	0	-0.215337	0.368525	6.07916	0.139695	289	218	276	230	220	221	75.122	68.079	70.289	73.078	65.214	49.663	-1477
MSTRG.4929.2	cap	GAS8	chr16:90022651-90022707;+	0	-2.12101	4.79e-07	3.73106	1.72e-09	86	37	113	13	15	25	22.355	11.555	28.778	4.131	4.446	5.618	-133
MSTRG.9305.1	CDS	SEC62	chr3:169988238-169988268;+	0	0.552781	0.188133	2.88023	0.0448878	12	27	22	16	26	50	3.119	8.432	5.603	5.084	7.707	11.236	-579
MSTRG.9305.1	cap	SEC62	chr3:169966784-169966858;+	0	-0.150269	0.575177	5.79789	0.317154	161	145	355	103	175	324	41.85	45.282	90.408	32.726	51.875	72.809	-1208
MSTRG.11558.1	CDS	EIF2AK1	chr7:6041047-6041078;-	0	-0.518177	0.317192	2.29039	0.10706	21	9	28	10	13	17	5.459	2.811	7.131	3.177	3.854	3.82	-957
MSTRG.11558.1	3pUTR	EIF2AK1	chr7:6024472-6024481;-	0	0.0013592	0.999043	1.09148	0.99763	7	2	9	4	4	10	1.82	0.625	2.292	1.271	1.186	2.247	195
MSTRG.2057.1	CDS	CKAP5	chr11:46796813-46796940;-	0	-0.561366	0.0197797	4.83374	0.00155029	151	104	110	83	82	80	39.251	32.478	28.014	26.372	24.307	17.978	-4751
MSTRG.2057.1	cap	CKAP5	chr11:46846246-46846292;-	0	-0.0973898	0.874566	2.40847	0.734891	19	16	20	16	11	25	4.939	4.997	5.093	5.084	3.261	5.618	-6173
MSTRG.1071.1	CDS	NEK7	chr1:198297166-198297234;+	0	0.60255	0.041566	3.76339	0.00444478	42	36	36	60	53	60	10.917	11.242	9.168	19.064	15.711	13.483	-177
MSTRG.6468.1	CDS	LSM14A	chr19:34194619-34194638;+	0	1.06028	0.189069	1.15471	0.0452999	5	3	4	4	9	13	1.3	0.937	1.019	1.271	2.668	2.921	-1126
MSTRG.4400.1	CDS	CRAMP1	chr16:1637878-1637892;+	0	-0.498006	0.558759	1.19537	0.299872	8	10	5	7	5	4	2.08	3.123	1.273	2.224	1.482	0.899	-3058
MSTRG.5757.1	cap	WDR45B	chr17:82648444-82648444;-	0	0.231498	0.647419	2.59398	0.39851	13	22	21	15	19	33	3.379	6.87	5.348	4.766	5.632	7.416	-1135
MSTRG.5757.1	3pUTR	WDR45B	chr17:82615149-82615159;-	0	0.663914	0.493431	1.2859	0.238578	6	7	3	5	2	20	1.56	2.186	0.764	1.589	0.593	4.494	763
MSTRG.5757.1	CDS	WDR45B	chr17:82621609-82621662;-	0	1.60506	4.49e-06	3.93682	2.9e-08	16	31	34	56	82	110	4.159	9.681	8.659	17.793	24.307	24.719	-429
MSTRG.10451.1	CDS	TMED9	chr5:177593702-177593737;+	0	0.189073	0.763424	2.08762	0.549517	16	9	14	16	12	16	4.159	2.811	3.565	5.084	3.557	3.596	-332
MSTRG.10451.1	cap	TMED9	chr5:177592199-177592212;+	0	-0.00778379	0.986969	3.57241	0.970601	33	32	63	37	29	62	8.578	9.993	16.044	11.756	8.596	13.933	-716
MSTRG.4082.2	CDS	ANXA2	chr15:60351755-60351805;-	0	-1.00466	0.00668225	3.03841	0.000349264	55	17	45	24	8	24	14.297	5.309	11.46	7.626	2.371	5.393	-272
MSTRG.4082.2	cap	ANXA2	chr15:60397979-60398001;-	0	-0.447259	0.266997	2.94488	0.0797406	25	21	47	19	19	30	6.498	6.558	11.969	6.037	5.632	6.742	-1071
MSTRG.10613.1	cap	ID4	chr6:19837370-19837373;+	0	-0.286267	0.636944	2.08242	0.386054	13	14	18	5	13	20	3.379	4.372	4.584	1.589	3.854	4.494	-867
MSTRG.10613.1	3pUTR	ID4	chr6:19840375-19840399;+	0	0.363921	0.59223	1.80208	0.335979	4	4	21	4	11	23	1.04	1.249	5.348	1.271	3.261	5.169	1191
MSTRG.4152.1	CDS	PKM	chr15:72210349-72210478;-	0	-0.447864	0.0337837	6.15209	0.00329156	428	235	226	237	201	194	111.254	73.388	57.555	75.302	59.582	43.596	-1253
MSTRG.4152.1	cap	PKM	chr15:72231125-72231223;-	0	-0.329051	0.177179	5.13523	0.0408218	128	116	185	95	85	167	33.272	36.226	47.114	30.185	25.196	37.528	-1680
MSTRG.4152.1	3pUTR	PKM	chr15:72199425-72199443;-	0	-1.27004	0.0450051	1.86422	0.00500643	19	13	17	2	3	16	4.939	4.06	4.329	0.635	0.889	3.596	228
MSTRG.4152.1	TC	PKM	chr15:72199649-72199684;-	0	-0.340288	0.430683	2.83072	0.184413	26	28	27	21	25	18	6.758	8.744	6.876	6.672	7.411	4.045	-9
MSTRG.11276.2	3pUTR	MRPL18	chr6:159798296-159798306;+	0	1.99863	0.0334376	0.959479	0.00325013	1	0	5	2	6	18	0.26	0	1.273	0.635	1.779	4.045	186
MSTRG.11276.2	CDS	MRPL18	chr6:159797293-159797455;+	0	1.56624	8.5e-07	4.71343	3.49e-09	48	40	55	105	108	227	12.477	12.492	14.007	33.362	32.014	51.011	-150
MSTRG.11276.2	cap	MRPL18	chr6:159790440-159790512;+	0	-0.0128471	0.971385	4.96018	0.935049	82	63	208	64	65	236	21.315	19.674	52.971	20.335	19.268	53.034	-639
MSTRG.11971.2	cap	FAM185A	chr7:102748992-102749015;+	0	-1.75041	0.0134786	1.41297	0.000901241	13	7	17	2	1	8	3.379	2.186	4.329	0.635	0.296	1.798	-631
MSTRG.8598.1	CDS	RPS19BP1	chr22:39532406-39532416;-	0	0.0270998	0.974626	1.70653	0.941804	9	12	9	7	9	15	2.339	3.747	2.292	2.224	2.668	3.371	-241
MSTRG.8598.1	5pUTR	RPS19BP1	chr22:39532694-39532801;-	0	-0.156139	0.524576	5.84783	0.266055	206	190	267	153	176	275	53.547	59.335	67.997	48.613	52.171	61.798	-417
MSTRG.8598.1	cap	RPS19BP1	chr22:39532822-39532824;-	0	-1.96281	0.0186897	1.06535	0.0014252	10	6	12	1	2	4	2.599	1.874	3.056	0.318	0.593	0.899	-491
MSTRG.8598.1	TC	RPS19BP1	chr22:39529492-39529510;-	0	1.68055	0.0987476	0.789985	0.0162812	2	1	3	1	6	14	0.52	0.312	0.764	0.318	1.779	3.146	3
MSTRG.1305.1	3pUTR	DESI2	chr1:244708250-244708260;+	0	-0.393009	0.591275	1.70881	0.334742	9	3	23	3	8	16	2.339	0.937	5.857	0.953	2.371	3.596	2469
MSTRG.12111.1	CDS	HIPK2	chr7:139631240-139631244;-	0	-1.7097	0.152516	0.512095	0.0319416	11	1	4	2	1	1	2.859	0.312	1.019	0.635	0.296	0.225	-2322
MSTRG.12028.1	CDS	MET	chr7:116731669-116731680;+	0	1.01888	0.056964	1.97087	0.0070649	10	4	11	13	16	22	2.599	1.249	2.801	4.131	4.743	4.944	-2958
MSTRG.1794.1	CDS	TRUB1	chr10:114972158-114972223;+	0	0.578002	0.223217	2.60086	0.0597778	13	19	17	22	15	38	3.379	5.933	4.329	6.99	4.446	8.539	-378
MSTRG.7299.2	TC	GFPT1	chr2:69419549-69419598;-	0	0.909909	0.00265888	3.99768	0.000105504	22	42	54	36	61	136	5.719	13.116	13.752	11.438	18.082	30.562	25
MSTRG.7299.2	cap	GFPT1	chr2:69437435-69437448;-	0	-0.835474	0.0917272	2.62202	0.0146179	16	20	44	10	3	35	4.159	6.246	11.205	3.177	0.889	7.865	-201
MSTRG.289.1	cap	YARS1	chr1:32817317-32817358;-	0	-0.940388	0.0549792	2.19553	0.00670468	18	20	21	5	14	12	4.679	6.246	5.348	1.589	4.15	2.697	-1668
MSTRG.8857.1	CDS	PDCD6IP	chr3:33838281-33838286;+	0	1.23388	0.170871	1.21514	0.038544	7	5	0	10	5	13	1.82	1.561	0	3.177	1.482	2.921	-1466
MSTRG.289.1	3pUTR	YARS1	chr1:32775442-32775442;-	0	1.4989	0.150631	0.763878	0.0312388	0	2	5	1	12	6	0	0.625	1.273	0.318	3.557	1.348	542
MSTRG.289.1	CDS	YARS1	chr1:32806490-32806611;-	0	0.615339	0.00239601	6.79272	9.3455e-05	367	273	303	441	481	517	95.398	85.255	77.165	140.12	142.582	116.18	-1089
MSTRG.8857.1	cap	PDCD6IP	chr3:33798629-33798655;+	0	-0.290576	0.635806	2.16671	0.38466	20	6	23	6	7	28	5.199	1.874	5.857	1.906	2.075	6.292	-2698
MSTRG.3690.1	cap	SRSF5	chr14:69767093-69767170;+	0	-1.21974	0.00023985	5.4612	4.67e-06	262	53	428	52	61	180	68.104	16.551	108.999	16.522	18.082	40.45	-948
MSTRG.3690.1	CDS	SRSF5	chr14:69771076-69771082;+	0	0.574543	0.430221	1.44047	0.183952	12	2	7	14	2	12	3.119	0.625	1.783	4.448	0.593	2.697	-288
MSTRG.3690.1	5pUTR	SRSF5	chr14:69767193-69767241;+	0	-1.08249	0.00120116	3.46123	3.7403e-05	51	50	56	25	25	24	13.257	15.614	14.262	7.943	7.411	5.393	-859
MSTRG.1591.1	CDS	CAMK2G	chr10:73849084-73849111;-	0	0.798948	0.00669098	3.82003	0.000349943	36	38	34	52	75	62	9.358	11.867	8.659	16.522	22.232	13.933	-1114
MSTRG.1591.1	3pUTR	CAMK2G	chr10:73814169-73814196;-	0	-1.11125	0.0263677	2.18974	0.00231784	37	9	17	11	8	8	9.618	2.811	4.329	3.495	2.371	1.798	329
MSTRG.3315.1	CDS	INTS6	chr13:51389344-51389380;-	0	0.728391	0.0799786	2.78547	0.0117447	18	19	16	29	20	40	4.679	5.933	4.075	9.214	5.929	8.989	-1961
MSTRG.4195.1	TC	TSPAN3	chr15:77046797-77046855;-	0	0.787031	0.0272735	3.06957	0.0024245	18	12	35	26	24	64	4.679	3.747	8.913	8.261	7.114	14.382	19
MSTRG.4195.1	CDS	TSPAN3	chr15:77056206-77056250;-	0	0.762504	0.065742	2.8784	0.00875601	23	5	31	36	18	41	5.979	1.561	7.895	11.438	5.336	9.214	-646
MSTRG.4195.1	3pUTR	TSPAN3	chr15:77046304-77046415;-	0	0.543696	0.0351695	4.63611	0.0034858	55	33	141	64	49	234	14.297	10.306	35.908	20.335	14.525	52.585	474
MSTRG.2078.1	CDS	TNKS1BP1	chr11:57310131-57310151;-	0	-0.203953	0.795015	1.94235	0.599113	15	12	12	19	12	3	3.899	3.747	3.056	6.037	3.557	0.674	-2627
MSTRG.8528.1	cap	SFI1	chr22:31496536-31496563;+	0	-2.76635	4.72e-06	2.51242	3.06e-08	24	10	69	2	4	9	6.239	3.123	17.572	0.635	1.186	2.022	-3680
MSTRG.12860.5	3pUTR	HNRNPK	chr9:83968321-83968388;-	0	0.447857	0.12529	4.2882	0.0234214	32	19	135	30	28	214	8.318	5.933	34.38	9.532	8.3	48.09	1088
MSTRG.12860.5	CDS	HNRNPK	chr9:83974518-83974589;-	0	0.965216	3.70013e-05	7.57356	4.31e-07	401	508	481	651	810	1347	104.236	158.643	122.496	206.844	240.107	302.698	-1127
MSTRG.12860.5	TC	HNRNPK	chr9:83970172-83970180;-	0	0.666956	0.303328	1.68495	0.0993521	9	3	11	6	5	27	2.339	0.937	2.801	1.906	1.482	6.067	-49
MSTRG.12860.5	cap	HNRNPK	chr9:83980129-83980246;-	0	-0.223723	0.326272	6.05512	0.112307	280	198	312	208	171	302	72.783	61.833	79.457	66.088	50.689	67.865	-1588
MSTRG.12860.5	5pUTR	HNRNPK	chr9:83978372-83978453;-	0	0.0880802	0.759113	5.6963	0.543727	225	108	231	210	132	246	58.486	33.727	58.829	66.724	39.129	55.281	-1449
MSTRG.4515.2	CDS	GSPT1	chr16:11876151-11876162;-	0	1.24194	0.0935791	1.23639	0.0150878	4	3	5	9	5	15	1.04	0.937	1.273	2.86	1.482	3.371	-295
MSTRG.4515.2	3pUTR	GSPT1	chr16:11872958-11872960;-	0	0.544338	0.616931	0.896866	0.363493	7	1	5	6	0	11	1.82	0.312	1.273	1.906	0	2.472	164
MSTRG.383.3	CDS	KDM4A	chr1:43667026-43667044;+	0	-0.968489	0.21679	1.18723	0.0569966	12	7	7	3	4	6	3.119	2.186	1.783	0.953	1.186	1.348	-2337
MSTRG.383.3	3pUTR	KDM4A	chr1:43705356-43705357;+	0	-0.0300977	0.974917	1.61937	0.942749	2	2	25	2	5	22	0.52	0.625	6.367	0.635	1.482	4.944	990
MSTRG.2471.1	CDS	NFRKB	chr11:129882557-129882567;-	0	-1.46974	0.0411426	1.30674	0.00437675	7	4	21	1	1	10	1.82	1.249	5.348	0.318	0.296	2.247	-2925
MSTRG.5165.1	CDS	ALKBH5	chr17:18184934-18184976;+	0	0.300956	0.510483	2.71849	0.253958	20	22	18	26	21	27	5.199	6.87	4.584	8.261	6.225	6.067	-473
MSTRG.5265.5	TC	UTP6	chr17:31865373-31865407;-	0	0.41337	0.341605	2.94327	0.121871	20	15	34	33	24	34	5.199	4.684	8.659	10.485	7.114	7.64	31
MSTRG.9769.1	CDS	NDUFC1	chr4:139295063-139295075;-	0	0.501706	0.423433	1.77782	0.178607	8	2	17	7	5	27	2.08	0.625	4.329	2.224	1.482	6.067	-89
MSTRG.9769.1	5pUTR	NDUFC1	chr4:139302468-139302471;-	0	-0.587756	0.578974	0.790561	0.322017	3	3	10	2	1	8	0.78	0.937	2.547	0.635	0.296	1.798	-442
MSTRG.9769.1	TC	NDUFC1	chr4:139292573-139292599;-	0	-0.45677	0.472942	1.96644	0.219911	14	1	30	6	5	21	3.639	0.312	7.64	1.906	1.482	4.719	-41
MSTRG.3631.1	CDS	DAAM1	chr14:59326560-59326587;+	0	-0.543823	0.316257	2.17802	0.106426	21	6	27	10	10	16	5.459	1.874	6.876	3.177	2.964	3.596	-1960
MSTRG.3631.1	cap	DAAM1	chr14:59188699-59188719;+	0	-0.766571	0.168537	1.8667	0.0377512	13	10	21	8	5	13	3.379	3.123	5.348	2.542	1.482	2.921	-3301
MSTRG.3700.1	CDS	PCNX1	chr14:70978048-70978130;+	0	-0.759609	0.0126453	3.75261	0.000821357	92	56	31	42	36	24	23.914	17.488	7.895	13.345	10.671	5.393	-4920
MSTRG.3983.1	CDS	ZNF106	chr15:42444204-42444224;-	0	-0.716578	0.202589	2.0044	0.0507431	18	15	15	14	10	5	4.679	4.684	3.82	4.448	2.964	1.124	-2301
MSTRG.3983.1	3pUTR	ZNF106	chr15:42416702-42416754;-	0	0.663265	0.0451134	3.37014	0.00502472	44	14	29	59	24	49	11.437	4.372	7.385	18.746	7.114	11.011	555
MSTRG.3983.1	cap	ZNF106	chr15:42491113-42491136;-	0	-0.291109	0.741092	1.2694	0.518768	6	7	10	4	7	8	1.56	2.186	2.547	1.271	2.075	1.798	-5883
MSTRG.3983.1	5pUTR	ZNF106	chr15:42491066-42491066;-	0	-1.16767	0.192324	1.00982	0.0466174	10	8	5	1	5	4	2.599	2.498	1.273	0.318	1.482	0.899	-5836
MSTRG.13647.1	3pUTR	UBL4A	chrX:154484119-154484121;-	0	1.09936	0.385681	0.66588	0.151518	1	1	5	0	0	17	0.26	0.312	1.273	0	0	3.82	1423
MSTRG.13647.1	cap	UBL4A	chrX:154486584-154486624;-	0	0.829555	0.0485249	2.64456	0.00556166	19	5	23	20	17	46	4.939	1.561	5.857	6.355	5.039	10.337	-501
MSTRG.13647.1	TC	UBL4A	chrX:154485525-154485534;-	0	3.911	3.45549e-05	1.53025	3.9e-07	0	1	2	17	9	24	0	0.312	0.509	5.401	2.668	5.393	17
MSTRG.2045.1	cap	CRY2	chr11:45847475-45847487;+	0	-0.333547	0.606375	1.84547	0.352118	11	22	5	10	15	4	2.859	6.87	1.273	3.177	4.446	0.899	-1794
MSTRG.10854.1	CDS	KCNK5	chr6:39194229-39194248;-	0	1.38682	0.0122884	1.98583	0.000789107	6	11	4	19	17	19	1.56	3.435	1.019	6.037	5.039	4.27	-940
MSTRG.9948.2	3pUTR	SKP2	chr5:36170368-36170381;+	0	0.887071	0.281898	1.34032	0.0874745	7	0	9	8	8	13	1.82	0	2.292	2.542	2.371	2.921	288
MSTRG.9948.2	CDS	SKP2	chr5:36152991-36153040;+	0	0.697385	0.0127691	4.03217	0.000834704	42	48	41	64	83	66	10.917	14.99	10.441	20.335	24.604	14.832	-65
MSTRG.9948.2	TC	SKP2	chr5:36166534-36166656;+	0	0.607975	0.00813369	5.30829	0.000453268	121	108	108	136	173	210	31.453	33.727	27.504	43.212	51.282	47.191	17
MSTRG.9948.2	cap	SKP2	chr5:36152109-36152111;+	0	-0.55425	0.392414	1.70285	0.156309	10	10	16	3	10	12	2.599	3.123	4.075	0.953	2.964	2.697	-457
MSTRG.9465.2	3pUTR	NOP14	chr4:2939590-2939614;-	0	-0.608719	0.295289	2.01138	0.0948736	13	19	15	10	6	15	3.379	5.933	3.82	3.177	1.779	3.371	234
MSTRG.9465.2	CDS	NOP14	chr4:2952274-2952392;-	0	-0.488583	0.0314413	5.27904	0.0029729	202	123	169	123	101	124	52.508	38.412	43.039	39.081	29.939	27.865	-1152
MSTRG.9465.2	TC	NOP14	chr4:2942196-2942259;-	0	0.607808	0.0220793	4.28148	0.00182505	36	46	86	49	73	139	9.358	14.365	21.902	15.569	21.639	31.236	3
MSTRG.9642.1	CDS	CDS1	chr4:84640923-84640923;+	0	1.3197	0.239316	0.594899	0.0668908	1	2	3	4	2	10	0.26	0.625	0.764	1.271	0.593	2.247	-418
MSTRG.13128.1	3pUTR	REXO4	chr9:133406584-133406635;-	0	-0.246919	0.569202	2.93206	0.310531	39	13	36	24	15	33	10.138	4.06	9.168	7.626	4.446	7.416	321
MSTRG.13128.1	CDS	REXO4	chr9:133412872-133412920;-	0	0.938423	0.00546297	3.32165	0.000269309	19	22	31	39	42	58	4.939	6.87	7.895	12.392	12.45	13.034	-670
MSTRG.8662.5	TC	FAM118A	chr22:45340405-45340478;+	0	1.92473	1.52e-06	4.06243	7.49e-09	24	22	28	80	51	165	6.239	6.87	7.131	25.419	15.118	37.079	33
MSTRG.8662.5	CDS	FAM118A	chr22:45332492-45332530;+	0	1.07769	0.000604275	3.84024	1.53459e-05	35	25	38	46	60	107	9.098	7.807	9.677	14.616	17.786	24.045	-324
MSTRG.8551.2	CDS	FOXRED2	chr22:36493741-36493746;-	0	-0.0330727	0.975553	1.23603	0.944561	11	3	7	5	4	11	2.859	0.937	1.783	1.589	1.186	2.472	-365
MSTRG.11579.1	CDS	TMEM106B	chr7:12230396-12230413;+	0	1.01172	0.247781	0.998137	0.0705154	5	2	4	7	2	13	1.3	0.625	1.019	2.224	0.593	2.921	-232
MSTRG.10260.1	cap	VDAC1	chr5:134004648-134004739;-	0	-0.634855	0.0381301	4.30115	0.00392436	87	46	129	25	38	118	22.615	14.365	32.852	7.943	11.264	26.517	-931
MSTRG.10260.1	CDS	VDAC1	chr5:133975963-133976009;-	0	-0.428556	0.339688	2.74437	0.120529	31	14	35	22	16	20	8.058	4.372	8.913	6.99	4.743	4.494	-283
MSTRG.10260.1	TC	VDAC1	chr5:133972800-133972803;-	0	0.311176	0.824586	0.548503	0.648348	2	2	5	1	1	10	0.52	0.625	1.273	0.318	0.296	2.247	-29
MSTRG.10260.1	3pUTR	VDAC1	chr5:133972692-133972697;-	0	0.948366	0.392666	0.633248	0.156518	3	0	5	4	1	10	0.78	0	1.273	1.271	0.296	2.247	77
MSTRG.9984.1	CDS	NNT	chr5:43613112-43613113;+	0	2.11199	0.101831	0.409463	0.0170313	1	0	2	1	2	12	0.26	0	0.509	0.318	0.593	2.697	-2902
MSTRG.5942.2	CDS	CDH2	chr18:27990314-27990348;-	0	-0.233868	0.739244	1.91285	0.51596	14	13	12	15	6	12	3.639	4.06	3.056	4.766	1.779	2.697	-1371
MSTRG.6462.1	CDS	CEBPG	chr19:33379369-33379423;+	0	-0.741988	0.0570917	3.32546	0.00709136	45	46	37	22	43	13	11.697	14.365	9.423	6.99	12.746	2.921	-287
MSTRG.6462.1	TC	CEBPG	chr19:33379621-33379678;+	0	0.0129002	0.980768	3.22559	0.95522	27	27	44	32	26	41	7.018	8.432	11.205	10.167	7.707	9.214	-49
MSTRG.1685.3	3pUTR	TM9SF3	chr10:96522264-96522283;-	0	0.665998	0.251891	2.10184	0.0726109	17	7	9	16	5	31	4.419	2.186	2.292	5.084	1.482	6.966	93
MSTRG.10684.1	cap	H2AC13	chr6:27808173-27808173;+	0	-0.527578	0.467263	1.48527	0.214856	9	17	4	6	9	5	2.339	5.309	1.019	1.906	2.668	1.124	-426
MSTRG.10684.1	TC	H2AC13	chr6:27808561-27808585;+	0	0.791108	0.281424	1.46595	0.0871912	5	9	4	13	16	2	1.3	2.811	1.019	4.131	4.743	0.449	-23
MSTRG.795.1	CDS	OTUD7B	chr1:149967368-149967397;-	0	2.05422	0.000582931	2.02931	1.46869e-05	3	7	5	24	27	12	0.78	2.186	1.273	7.626	8.004	2.697	-2113
MSTRG.4784.3	cap	PRMT7	chr16:68311054-68311056;+	0	-3.29093	0.00460046	0.718427	0.00021488	8	3	12	1	0	1	2.08	0.937	3.056	0.318	0	0.225	-1962
MSTRG.4784.3	5pUTR	PRMT7	chr16:68315897-68315922;+	0	-0.261192	0.78363	1.60079	0.581357	8	4	19	14	5	6	2.08	1.249	4.839	4.448	1.482	1.348	-1774
MSTRG.2129.1	cap	TTC9C	chr11:62728471-62728512;+	0	-0.709915	0.0560111	3.05961	0.00687316	26	24	59	17	12	39	6.758	7.495	15.026	5.401	3.557	8.764	-875
MSTRG.2129.1	CDS	TTC9C	chr11:62729033-62729051;+	0	1.38134	0.0181196	1.72754	0.00135992	5	6	6	15	13	17	1.3	1.874	1.528	4.766	3.854	3.82	-328
MSTRG.3596.1	CDS	FERMT2	chr14:52878589-52878594;-	0	0.594663	0.445772	1.29542	0.196584	2	7	8	5	9	12	0.52	2.186	2.037	1.589	2.668	2.697	-1088
MSTRG.3596.1	5pUTR	FERMT2	chr14:52951034-52951050;-	0	0.00909712	0.989788	2.20899	0.977437	13	21	11	5	18	23	3.379	6.558	2.801	1.589	5.336	5.169	-2178
MSTRG.10381.1	3pUTR	RNF145	chr5:159158398-159158416;-	0	0.285199	0.708395	1.60042	0.473671	10	7	8	6	10	15	2.599	2.186	2.037	1.906	2.964	3.371	257
MSTRG.9371.6	CDS	EIF4A2	chr3:186786547-186786638;+	0	-0.943374	0.000378687	4.66715	8.43e-06	80	90	201	38	54	101	20.795	28.106	51.189	12.074	16.007	22.697	-326
MSTRG.9371.6	TC	EIF4A2	chr3:186787822-186787881;+	0	0.517537	0.0338228	4.84332	0.00329927	80	79	96	111	103	154	20.795	24.671	24.448	35.268	30.532	34.607	-34
MSTRG.1339.1	3pUTR	TASOR2	chr10:5739713-5739725;+	0	1.33605	0.0822934	1.27249	0.0123365	4	2	6	15	7	8	1.04	0.625	1.528	4.766	2.075	1.798	2117
MSTRG.1403.4	3pUTR	MLLT10	chr10:21586330-21586333;+	0	1.441	0.0519083	1.26793	0.00618039	3	5	3	7	9	15	0.78	1.561	0.764	2.224	2.668	3.371	164
MSTRG.1403.4	TC	MLLT10	chr10:21557705-21557729;+	0	0.353449	0.67821	1.42425	0.434765	4	7	10	11	7	9	1.04	2.186	2.547	3.495	2.075	2.022	31
MSTRG.3132.1	CDS	AACS	chr12:125134825-125134851;+	0	0.692749	0.12271	2.49753	0.0226207	13	10	20	11	18	44	3.379	3.123	5.093	3.495	5.336	9.888	-341
MSTRG.13252.1	cap	MOSPD2	chrX:14873454-14873466;+	0	-0.380313	0.331765	3.15931	0.115778	46	24	36	30	27	23	11.957	7.495	9.168	9.532	8.004	5.169	-1621
MSTRG.11239.1	CDS	AKAP12	chr6:151352217-151352231;+	0	0.952094	0.247914	1.09186	0.070599	4	3	5	6	4	14	1.04	0.937	1.273	1.906	1.186	3.146	-1509
MSTRG.9088.1	cap	TRMT10C	chr3:101561856-101561904;+	0	-0.20221	0.495462	4.79188	0.240448	92	46	195	46	49	215	23.914	14.365	49.661	14.616	14.525	48.315	-1339
MSTRG.9088.1	TC	TRMT10C	chr3:101566016-101566022;+	0	1.95798	0.0562528	0.753172	0.00691709	0	2	3	2	5	14	0	0.625	0.764	0.635	1.482	3.146	26
MSTRG.9088.1	3pUTR	TRMT10C	chr3:101566129-101566142;+	0	0.922642	0.0948218	1.93271	0.0153757	3	5	17	7	7	36	0.78	1.561	4.329	2.224	2.075	8.09	139
MSTRG.8758.5	TC	SETD5	chr3:9433483-9433540;+	0	0.473974	0.242319	3.48261	0.0680833	46	34	19	59	25	52	11.957	10.618	4.839	18.746	7.411	11.685	26
MSTRG.1981.1	CDS	PIK3C2A	chr11:17145890-17145929;-	0	-0.211429	0.712912	2.36071	0.479485	16	17	22	16	10	22	4.159	5.309	5.603	5.084	2.964	4.944	-3467
MSTRG.1981.1	3pUTR	PIK3C2A	chr11:17087036-17087089;-	0	0.133741	0.818603	2.73902	0.637508	15	8	43	15	4	57	3.899	2.498	10.951	4.766	1.186	12.809	2672
MSTRG.1338.1	CDS	GDI2	chr10:5768279-5768287;-	0	1.20002	0.152326	1.0331	0.0318608	3	2	5	4	8	12	0.78	0.625	1.273	1.271	2.371	2.697	-416
MSTRG.1338.1	cap	GDI2	chr10:5813430-5813435;-	0	0.29883	0.627693	2.06257	0.375498	10	3	24	8	9	29	2.599	0.937	6.112	2.542	2.668	6.517	-1510
MSTRG.10395.1	3pUTR	PANK3	chr5:168552209-168552234;-	0	1.06315	0.0387162	2.10979	0.004007	16	5	7	18	12	27	4.159	1.561	1.783	5.719	3.557	6.067	5347
MSTRG.10395.1	cap	PANK3	chr5:168579265-168579431;-	0	-0.187814	0.484315	5.06179	0.22988	142	122	118	110	97	129	36.911	38.099	30.051	34.951	28.754	28.989	-1169
MSTRG.10395.1	CDS	PANK3	chr5:168568646-168568723;-	0	0.224806	0.533727	3.58369	0.274977	35	47	33	43	53	38	9.098	14.678	8.404	13.662	15.711	8.539	-792
MSTRG.7259.1	CDS	SANBR	chr2:61083288-61083305;+	0	0.138205	0.901115	1.03429	0.784573	2	6	8	3	5	10	0.52	1.874	2.037	0.953	1.482	2.247	-1273
MSTRG.2999.3	CDS	ANKRD13A	chr12:110018446-110018476;+	0	0.453417	0.292406	2.93658	0.0931465	13	22	32	26	21	46	3.379	6.87	8.149	8.261	6.225	10.337	-1240
MSTRG.3291.1	TC	MED4	chr13:48077111-48077123;-	0	-0.111367	0.903165	1.43589	0.789316	6	6	13	4	5	15	1.56	1.874	3.311	1.271	1.482	3.371	26
MSTRG.3291.1	cap	MED4	chr13:48095081-48095123;-	0	0.202363	0.596615	3.74707	0.341642	25	21	93	22	39	98	6.498	6.558	23.684	6.99	11.561	22.023	-835
MSTRG.3291.1	CDS	MED4	chr13:48077243-48077245;-	0	-0.313119	0.773809	1.0625	0.5667	13	2	5	3	3	9	3.379	0.625	1.273	0.953	0.889	2.022	-103
MSTRG.2282.1	CDS	C2CD3	chr11:74138925-74138930;-	0	-1.59521	0.067236	1.0038	0.00907098	11	5	9	1	3	4	2.859	1.561	2.292	0.318	0.889	0.899	-6309
MSTRG.13579.2	cap	PHF6	chrX:134373312-134373373;+	0	-0.323008	0.316537	4.26556	0.106608	84	57	89	40	71	74	21.835	17.8	22.666	12.709	21.046	16.629	-1267
MSTRG.12328.1	CDS	TACC1	chr8:38827183-38827210;+	0	0.305358	0.586936	2.12507	0.330016	10	11	17	11	13	24	2.599	3.435	4.329	3.495	3.854	5.393	-947
MSTRG.12328.1	3pUTR	TACC1	chr8:38850307-38850393;+	0	0.421709	0.128534	4.45333	0.0243318	80	29	100	74	36	179	20.795	9.056	25.467	23.512	10.671	40.225	2315
MSTRG.11236.1	CDS	PPP1R14C	chr6:150143408-150143418;+	0	0.540666	0.430221	1.62172	0.183961	9	8	6	9	8	17	2.339	2.498	1.528	2.86	2.371	3.82	-276
MSTRG.12893.5	cap	FAM120AOS	chr9:93453551-93453589;-	0	-2.80757	2.57e-06	2.6701	1.41e-08	53	15	48	2	3	11	13.777	4.684	12.224	0.635	0.889	2.472	-998
MSTRG.12893.5	5pUTR	FAM120AOS	chr9:93453213-93453229;-	0	2.44121	9.81e-06	2.43672	7.52e-08	6	2	9	24	17	53	1.56	0.625	2.292	7.626	5.039	11.91	-636
MSTRG.9527.1	CDS	PGM2	chr4:37855620-37855638;+	0	1.03365	0.192401	1.21934	0.0466778	2	6	5	10	8	9	0.52	1.874	1.273	3.177	2.371	2.022	-203
MSTRG.222.1	CDS	HMGN2	chr1:26474087-26474092;+	0	1.27584	0.136179	1.06514	0.0266144	1	2	7	6	8	11	0.26	0.625	1.783	1.906	2.371	2.472	-174
MSTRG.222.1	3pUTR	HMGN2	chr1:26475294-26475304;+	0	-0.617554	0.531735	1.14913	0.273141	2	4	17	6	1	8	0.52	1.249	4.329	1.906	0.296	1.798	149
MSTRG.222.1	5pUTR	HMGN2	chr1:26472479-26472516;+	0	-0.444007	0.327696	2.5099	0.113063	19	21	26	11	18	20	4.939	6.558	6.621	3.495	5.336	4.494	-367
MSTRG.7525.1	CDS	MAP3K2	chr2:127317682-127317704;-	0	-0.83864	0.229047	1.53633	0.0623316	12	11	11	7	2	10	3.119	3.435	2.801	2.224	0.593	2.247	-584
MSTRG.7525.1	3pUTR	MAP3K2	chr2:127306388-127306403;-	0	0.188522	0.847874	1.1839	0.689362	5	6	7	5	5	11	1.3	1.874	1.783	1.589	1.482	2.472	1194
MSTRG.9778.1	CDS	TBC1D9	chr4:140627443-140627462;-	0	0.346113	0.642971	1.52931	0.393304	12	2	10	10	5	14	3.119	0.625	2.547	3.177	1.482	3.146	-920
MSTRG.7719.1	CDS	SLC39A10	chr2:195708703-195708744;+	0	1.18357	0.00105726	3.21793	3.16417e-05	24	9	28	38	19	83	6.239	2.811	7.131	12.074	5.632	18.652	-1034
MSTRG.7719.1	3pUTR	SLC39A10	chr2:195735947-195735947;+	0	1.41825	0.21216	0.638619	0.0549224	0	3	3	3	4	10	0	0.937	0.764	0.953	1.186	2.247	909
MSTRG.5670.1	cap	SRP68	chr17:76072500-76072522;-	0	-0.838515	0.0899606	2.1918	0.0141661	23	13	22	10	12	10	5.979	4.06	5.603	3.177	3.557	2.247	-1896
MSTRG.5670.1	CDS	SRP68	chr17:76067221-76067326;-	0	0.309265	0.150805	6.3799	0.0312923	277	256	268	321	288	389	72.003	79.946	68.252	101.992	85.371	87.416	-1547
MSTRG.13551.1	CDS	CUL4B	chrX:120560085-120560102;-	0	0.678876	0.21216	1.94884	0.0548978	11	5	13	16	7	23	2.859	1.561	3.311	5.084	2.075	5.169	-2141
MSTRG.13551.1	3pUTR	CUL4B	chrX:120526038-120526048;-	0	0.510519	0.598854	0.931331	0.34406	6	1	6	5	2	11	1.56	0.312	1.528	1.589	0.593	2.472	716
MSTRG.5509.1	CDS	UTP18	chr17:51280010-51280025;+	0	0.807107	0.307697	1.18799	0.10169	4	6	4	6	8	11	1.04	1.874	1.019	1.906	2.371	2.472	-650
MSTRG.5509.1	cap	UTP18	chr17:51260534-51260576;+	0	-0.186708	0.663823	3.11744	0.41769	23	30	43	15	31	40	5.979	9.369	10.951	4.766	9.189	8.989	-1677
MSTRG.7802.2	CDS	ARPC2	chr2:218249826-218249838;+	0	1.10108	0.14034	1.25975	0.0279941	5	2	6	5	7	17	1.3	0.625	1.528	1.589	2.075	3.82	-117
MSTRG.7802.2	cap	ARPC2	chr2:218217189-218217203;+	0	0.214433	0.819503	1.30682	0.639588	1	4	15	3	4	17	0.26	1.249	3.82	0.953	1.186	3.82	-973
MSTRG.7802.2	TC	ARPC2	chr2:218249915-218249919;+	0	0.146947	0.830056	2.10538	0.657436	3	4	33	3	4	40	0.78	1.249	8.404	0.953	1.186	8.989	-27
MSTRG.4020.1	cap	SORD	chr15:45023228-45023237;+	0	0.103416	0.929677	1.14828	0.844137	1	5	12	5	2	13	0.26	1.561	3.056	1.589	0.593	2.921	-1126
MSTRG.4020.1	CDS	SORD	chr15:45065308-45065312;+	0	0.704156	0.360863	1.28524	0.134519	6	3	7	5	5	17	1.56	0.937	1.783	1.589	1.482	3.82	-608
MSTRG.11995.1	cap	SYPL1	chr7:106112230-106112304;-	0	0.0674747	0.887237	3.26259	0.758574	31	18	51	24	24	58	8.058	5.621	12.988	7.626	7.114	13.034	-801
MSTRG.8676.2	CDS	BRD1	chr22:49777055-49777161;-	0	0.419771	0.114314	4.87615	0.0203717	85	86	99	88	93	197	22.095	26.857	25.212	27.96	27.568	44.27	-497
MSTRG.798.3	3pUTR	VPS45	chr1:150092351-150092365;+	0	-1.00851	0.309146	0.793878	0.102433	2	4	12	2	2	5	0.52	1.249	3.056	0.635	0.593	1.124	265
MSTRG.798.3	TC	VPS45	chr1:150082864-150082904;+	0	0.688664	0.193598	2.24055	0.0472318	13	5	18	14	21	23	3.379	1.561	4.584	4.448	6.225	5.169	6
MSTRG.798.3	CDS	VPS45	chr1:150077097-150077207;+	0	-0.218396	0.468265	4.31949	0.215764	99	46	91	73	39	89	25.734	14.365	23.175	23.194	11.561	20	-651
MSTRG.798.3	cap	VPS45	chr1:150067776-150067858;+	0	-0.8023	0.00182266	4.84308	6.50494e-05	105	84	221	61	49	124	27.294	26.232	56.282	19.382	14.525	27.865	-1171
MSTRG.8236.1	5pUTR		chr21:8988172-8988173;+	0	0.217744	0.414012	5.09706	0.171606	115	159	48	127	181	61	29.893	49.654	12.224	40.352	53.654	13.708	-4278
MSTRG.479.1	3pUTR	JUN	chr1:58781582-58781610;-	0	0.737648	0.165657	2.03551	0.036724	7	5	18	13	7	31	1.82	1.561	4.584	4.131	2.075	6.966	481
MSTRG.479.1	cap	JUN	chr1:58784022-58784069;-	0	-0.0349782	0.925143	4.41721	0.835134	77	67	89	59	67	105	20.015	20.923	22.666	18.746	19.861	23.596	-1965
MSTRG.479.1	5pUTR	JUN	chr1:58783245-58783445;-	0	-0.198316	0.423862	5.63924	0.178964	159	211	198	141	172	181	41.33	65.893	50.425	44.8	50.986	40.674	-1247
MSTRG.479.1	CDS	JUN	chr1:58781948-58782311;-	0	0.742731	0.000763467	6.89241	2.0639e-05	351	330	275	478	469	665	91.239	103.055	70.034	151.876	139.025	149.439	-69
MSTRG.5488.2	3pUTR	SLC35B1	chr17:49705148-49705188;-	0	0.674257	0.0573625	3.20018	0.00714281	24	20	30	41	36	41	6.239	6.246	7.64	13.027	10.671	9.214	81
MSTRG.5954.1	3pUTR	ASXL3	chr18:33626999-33627024;+	0	1.06664	0.00521034	2.9569	0.000253102	20	15	17	36	24	50	5.199	4.684	4.329	11.438	7.114	11.236	97
MSTRG.5954.1	TC	ASXL3	chr18:33626939-33626965;+	0	0.796726	0.193483	1.74791	0.0471947	9	9	5	15	9	16	2.339	2.811	1.273	4.766	2.668	3.596	48
MSTRG.4887.1	TC	FBXO31	chr16:87331244-87331279;-	0	-0.481569	0.514608	1.50221	0.257256	15	8	7	9	9	3	3.899	2.498	1.783	2.86	2.668	0.674	26
MSTRG.4887.1	3pUTR	FBXO31	chr16:87329476-87329495;-	0	1.06442	0.123276	1.40309	0.022807	1	3	11	3	6	24	0.26	0.937	2.801	0.953	1.779	5.393	1815
MSTRG.9633.3	CDS	ENOPH1	chr4:82456921-82456964;+	0	1.33109	0.000139591	3.79332	2.33e-06	16	37	31	58	68	84	4.159	11.555	7.895	18.428	20.157	18.876	-227
MSTRG.9633.3	cap	ENOPH1	chr4:82430611-82430628;+	0	-0.560284	0.361286	1.75848	0.134784	9	9	20	6	8	12	2.339	2.811	5.093	1.906	2.371	2.697	-769
MSTRG.9633.3	5pUTR	ENOPH1	chr4:82447928-82448018;+	0	0.966221	0.00105946	4.06177	3.17889e-05	43	31	47	55	79	106	11.177	9.681	11.969	17.475	23.418	23.82	-458
MSTRG.2749.7	5pUTR	PCBP2	chr12:53452325-53452374;+	0	-0.784946	0.00239601	4.79088	9.33779e-05	168	99	112	65	76	75	43.67	30.917	28.523	20.653	22.529	16.854	-1176
MSTRG.2749.7	CDS	PCBP2	chr12:53464784-53464840;+	0	0.261743	0.418006	3.93582	0.174621	63	36	51	51	53	75	16.376	11.242	12.988	16.204	15.711	16.854	-463
MSTRG.2749.7	TC	PCBP2	chr12:53471776-53471800;+	0	0.341954	0.32912	3.56425	0.114054	56	19	39	54	20	67	14.557	5.933	9.932	17.158	5.929	15.056	-41
MSTRG.9124.1	CDS	TMEM39A	chr3:119452508-119452524;-	0	-0.0545367	0.951453	1.58103	0.889587	9	8	11	10	6	11	2.339	2.498	2.801	3.177	1.779	2.472	-1121
MSTRG.9124.1	cap	TMEM39A	chr3:119463614-119463624;-	0	-0.983512	0.200866	1.38767	0.0500242	13	6	12	1	3	12	3.379	1.874	3.056	0.318	0.889	2.697	-1816
MSTRG.12371.3	CDS	UBXN2B	chr8:58416888-58416928;+	0	0.939076	0.0826039	2.00764	0.0124152	6	3	18	12	12	28	1.56	0.937	4.584	3.813	3.557	6.292	-867
MSTRG.9904.1	TC	MTRR	chr5:7875273-7875324;+	0	0.689124	0.0368212	3.80512	0.00373189	18	44	53	46	64	72	4.679	13.741	13.498	14.616	18.971	16.18	10
MSTRG.9904.1	3pUTR	MTRR	chr5:7878228-7878238;+	0	-0.00906708	0.992752	1.41977	0.983367	8	4	12	5	10	9	2.08	1.249	3.056	1.589	2.964	2.022	360
MSTRG.9904.1	cap	MTRR	chr5:7869148-7869194;+	0	-1.64061	9.81e-06	3.88579	7.58e-08	84	46	114	15	25	38	21.835	14.365	29.032	4.766	7.411	8.539	-266
MSTRG.8267.1	TC	N6AMT1	chr21:28876351-28876418;-	0	1.72446	4.32741e-05	3.03764	5.22e-07	8	6	26	22	21	95	2.08	1.874	6.621	6.99	6.225	21.348	17
MSTRG.13476.1	cap	ARMCX3	chrX:101623111-101623201;+	0	-0.184077	0.485968	5.15035	0.231647	131	87	203	84	84	214	34.052	27.169	51.698	26.689	24.9	48.09	-1620
MSTRG.13473.1	cap	HNRNPH2	chrX:101408181-101408260;+	0	-0.128901	0.743835	3.87094	0.522952	58	24	88	52	26	73	15.076	7.495	22.411	16.522	7.707	16.405	-1481
MSTRG.13473.1	3pUTR	HNRNPH2	chrX:101413789-101413804;+	0	0.384563	0.36734	3.14939	0.138756	23	10	47	12	16	86	5.979	3.123	11.969	3.813	4.743	19.326	460
MSTRG.294.1	3pUTR	AK2	chr1:33010602-33010610;-	0	0.443378	0.717846	0.825431	0.486167	2	1	9	6	0	10	0.52	0.312	2.292	1.906	0	2.247	230
MSTRG.294.1	cap	AK2	chr1:33036838-33036883;-	0	-0.309243	0.478663	2.94241	0.225136	8	22	60	8	19	46	2.08	6.87	15.28	2.542	5.632	10.337	-746
MSTRG.294.1	CDS	AK2	chr1:33013361-33013384;-	0	0.79462	0.201729	1.81358	0.0503555	9	9	6	10	9	24	2.339	2.811	1.528	3.177	2.668	5.393	-179
MSTRG.13634.2	3pUTR	SSR4	chrX:153796534-153796544;+	0	1.06801	0.139621	1.29437	0.0277381	6	2	6	11	7	11	1.56	0.625	1.528	3.495	2.075	2.472	832
MSTRG.13634.2	TC	SSR4	chrX:153795701-153795747;+	0	1.51579	0.000412811	2.68987	9.49e-06	16	5	14	30	18	51	4.159	1.561	3.565	9.532	5.336	11.461	4
MSTRG.2764.1	CDS	CBX5	chr12:54252055-54252076;-	0	0.432511	0.553499	1.49369	0.294157	10	5	7	13	6	10	2.599	1.561	1.783	4.131	1.779	2.247	-269
MSTRG.3242.1	CDS	SPART	chr13:36312417-36312474;-	0	-0.589237	0.121329	3.07235	0.022257	23	24	58	9	14	52	5.979	7.495	14.771	2.86	4.15	11.685	-491
MSTRG.3242.1	cap	SPART	chr13:36346636-36346772;-	0	-0.430073	0.0773711	5.06556	0.0111861	158	58	227	81	61	180	41.07	18.113	57.81	25.736	18.082	40.45	-2114
MSTRG.9263.1	cap	MBNL1	chr3:152268926-152268938;+	0	0.320848	0.48294	2.66753	0.228736	23	12	23	18	19	36	5.979	3.747	5.857	5.719	5.632	8.09	-2152
MSTRG.6453.1	CDS	ANKRD27	chr19:32643311-32643336;-	0	1.2426	0.0323868	1.89512	0.00310093	5	12	4	8	19	23	1.3	3.747	1.019	2.542	5.632	5.169	-2469
MSTRG.13253.2	5pUTR	RAB9A	chrX:13689241-13689255;+	0	0.240484	0.796731	1.32223	0.602868	5	9	6	7	5	12	1.3	2.811	1.528	2.224	1.482	2.697	-662
MSTRG.13253.2	cap	RAB9A	chrX:13689128-13689133;+	0	-0.344432	0.810983	0.631785	0.625625	2	0	11	3	0	7	0.52	0	2.801	0.953	0	1.573	-789
MSTRG.13253.2	CDS	RAB9A	chrX:13709062-13709066;+	0	-0.23513	0.775803	1.48839	0.569656	14	4	10	7	6	10	3.639	1.249	2.547	2.224	1.779	2.247	-283
MSTRG.9266.1	5pUTR	DHX36	chr3:154324177-154324202;-	0	-0.19861	0.738983	2.25634	0.515414	20	12	19	18	8	18	5.199	3.747	4.839	5.719	2.371	4.045	-2785
MSTRG.9266.1	CDS	DHX36	chr3:154280650-154280655;-	0	1.30508	0.113716	1.20338	0.0202073	2	5	4	1	7	21	0.52	1.561	1.019	0.318	2.075	4.719	-533
MSTRG.3294.1	CDS	RB1	chr13:48368538-48368550;+	0	0.345743	0.706788	1.28775	0.471583	10	4	5	6	3	15	2.599	1.249	1.273	1.906	0.889	3.371	-1713
MSTRG.11093.2	5pUTR	CDK19	chr6:110746149-110746180;-	0	0.537342	0.152651	3.03047	0.031978	32	15	23	32	31	37	8.318	4.684	5.857	10.167	9.189	8.315	-1335
MSTRG.10638.1	cap	H3C2	chr6:26032085-26032102;-	0	0.172286	0.582894	4.71078	0.325785	83	147	26	98	129	43	21.575	45.906	6.621	31.138	38.239	9.663	-446
MSTRG.10638.1	CDS	H3C2	chr6:26031701-26031965;-	0	0.149458	0.521498	7.37549	0.26348	481	863	221	580	810	275	125.031	269.505	56.282	184.285	240.107	61.798	-241
MSTRG.6470.1	CDS	PDCD2L	chr19:34409293-34409414;+	0	0.569243	0.032152	4.31602	0.00306658	55	46	72	63	84	112	14.297	14.365	18.336	20.017	24.9	25.169	-576
MSTRG.6470.1	cap	PDCD2L	chr19:34404399-34404412;+	0	-1.79121	0.0061505	2.04618	0.000313384	20	25	17	0	7	11	5.199	7.807	4.329	0	2.075	2.472	-1098
MSTRG.9189.1	CDS	IFT122	chr3:129464703-129464727;+	0	-1.20149	0.0545286	1.5757	0.00662344	19	5	15	6	3	7	4.939	1.561	3.82	1.906	0.889	1.573	-2554
MSTRG.5885.3	CDS	PPP4R1	chr18:9562924-9563032;-	0	0.48854	0.0189888	6.0463	0.00145677	186	198	205	239	281	309	48.349	61.833	52.207	75.938	83.296	69.439	-55
MSTRG.5885.3	3pUTR	PPP4R1	chr18:9559552-9559573;-	0	-0.7104	0.123568	2.37944	0.02289	32	6	29	12	4	23	8.318	1.874	7.385	3.813	1.186	5.169	185
MSTRG.12996.1	CDS	PHF19	chr9:120865738-120865784;-	0	-0.443082	0.250495	3.0562	0.071854	54	20	28	27	15	30	14.037	6.246	7.131	8.579	4.446	6.742	-868
MSTRG.12478.1	cap	SDC2	chr8:96493806-96493817;+	0	-0.638124	0.140099	2.56794	0.0279139	15	13	46	9	8	32	3.899	4.06	11.715	2.86	2.371	7.191	-1061
MSTRG.1962.2	CDS	USP47	chr11:11920220-11920220;+	0	-1.8642	0.0875666	0.68387	0.0135949	2	7	10	2	1	2	0.52	2.186	2.547	0.635	0.296	0.449	-3031
MSTRG.9500.1	CDS	TAPT1	chr4:16191457-16191510;-	0	1.05391	0.00735212	2.79208	0.000394282	14	11	21	21	22	56	3.639	3.435	5.348	6.672	6.521	12.584	-1190
MSTRG.5002.1	CDS	RPA1	chr17:1883907-1883943;+	0	-0.533353	0.201842	3.06149	0.0504017	42	13	51	23	20	27	10.917	4.06	12.988	7.308	5.929	6.067	-476
MSTRG.10246.2	CDS	P4HA2	chr5:132209252-132209258;-	0	-0.649948	0.517281	1.02813	0.259535	12	0	10	4	1	7	3.119	0	2.547	1.271	0.296	1.573	-816
MSTRG.8641.1	3pUTR	POLDIP3	chr22:42584043-42584049;-	0	1.18627	0.134676	1.21442	0.0261499	1	5	6	8	8	12	0.26	1.561	1.528	2.542	2.371	2.697	1748
MSTRG.8641.1	CDS	POLDIP3	chr22:42596187-42596258;-	0	-0.477092	0.282043	2.69146	0.0875913	34	22	21	14	17	24	8.838	6.87	5.348	4.448	5.039	5.393	-506
MSTRG.8641.1	cap	POLDIP3	chr22:42614881-42614884;-	0	-0.447128	0.535519	1.55507	0.276505	4	10	17	5	6	12	1.04	3.123	4.329	1.589	1.779	2.697	-1288
MSTRG.9573.1	CDS	TMEM165	chr4:55396355-55396356;+	0	-1.01679	0.0267022	2.88249	0.00235586	32	10	63	7	16	28	8.318	3.123	16.044	2.224	4.743	6.292	-805
MSTRG.202.1	3pUTR	CLIC4	chr1:24843609-24843614;+	0	0.439802	0.62092	1.34867	0.368055	4	0	15	2	3	22	1.04	0	3.82	0.635	0.889	4.944	2680
MSTRG.202.1	TC	CLIC4	chr1:24840949-24840968;+	0	4.24603	3.81e-07	2.17129	1.27e-09	2	1	1	13	15	59	0.52	0.312	0.255	4.131	4.446	13.258	17
MSTRG.8288.6	TC	PAXBP1	chr21:32759740-32759755;-	0	0.879936	0.271047	1.16514	0.0820818	1	10	3	2	12	10	0.26	3.123	0.764	0.635	3.557	2.247	29
MSTRG.10698.2	cap	ZSCAN16	chr6:28124609-28124650;+	0	-0.82696	0.060482	2.52466	0.00771615	26	23	25	8	18	16	6.758	7.183	6.367	2.542	5.336	3.596	-671
MSTRG.5175.2	5pUTR	TVP23B	chr17:18790908-18790945;+	0	0.398349	0.42671	2.47068	0.181095	16	16	16	22	13	29	4.159	4.997	4.075	6.99	3.854	6.517	-491
MSTRG.2400.1	CDS	CADM1	chr11:115240291-115240295;-	0	-0.0746632	0.951195	1.03724	0.888851	11	4	3	7	2	7	2.859	1.249	0.764	2.224	0.593	1.573	-1072
MSTRG.12791.2	CDS	TRMT10B	chr9:37768077-37768087;+	0	1.1295	0.187394	0.964541	0.0446192	4	1	5	6	3	13	1.04	0.312	1.273	1.906	0.889	2.921	-526
MSTRG.12791.2	cap	TRMT10B	chr9:37753805-37753816;+	0	-0.949807	0.24635	1.2847	0.0699087	11	2	16	6	0	8	2.859	0.625	4.075	1.906	0	1.798	-1023
MSTRG.4767.1	3pUTR	RANBP10	chr16:67723273-67723291;-	0	0.807257	0.226031	1.64776	0.0610253	13	1	8	8	5	24	3.379	0.312	2.037	2.542	1.482	5.393	3143
MSTRG.5661.1	cap	RECQL5	chr17:75667152-75667154;-	0	-1.35831	0.0144748	1.8968	0.000993063	20	7	25	4	5	11	5.199	2.186	6.367	1.271	1.482	2.472	-3097
MSTRG.12434.1	3pUTR	ZNF704	chr8:80629281-80629283;-	0	0.222458	0.846201	0.963764	0.685779	8	2	5	4	1	12	2.08	0.625	1.273	1.271	0.296	2.697	12086
MSTRG.2197.1	CDS	MUS81	chr11:65864579-65864588;+	0	0.584326	0.475984	1.28943	0.222841	2	4	11	7	6	13	0.52	1.249	2.801	2.224	1.779	2.921	-502
MSTRG.2197.1	TC	MUS81	chr11:65866084-65866114;+	0	0.321754	0.667096	1.83774	0.421485	3	8	19	9	4	26	0.78	2.498	4.839	2.86	1.186	5.843	35
MSTRG.2016.1	CDS	QSER1	chr11:32953881-32953885;+	0	0.0986215	0.91682	1.36795	0.817787	7	5	10	5	7	12	1.82	1.561	2.547	1.589	2.075	2.697	-1389
MSTRG.2016.1	3pUTR	QSER1	chr11:32977381-32977418;+	0	0.513199	0.326923	2.56065	0.112614	14	8	26	10	5	61	3.639	2.498	6.621	3.177	1.482	13.708	930
MSTRG.13553.3	TC	THOC2	chrX:123610920-123610962;-	0	-0.00511392	0.991211	3.60534	0.980448	46	17	70	31	17	88	11.957	5.309	17.827	9.85	5.039	19.775	-22
MSTRG.13553.3	CDS	THOC2	chrX:123614053-123614189;-	0	-0.56426	0.0104893	5.694	0.000640186	213	143	342	113	122	234	55.367	44.657	87.097	35.904	36.164	52.585	-454
MSTRG.13553.3	cap	THOC2	chrX:123733031-123733056;-	0	-1.00673	0.0123955	2.69799	0.000798493	36	16	38	16	8	20	9.358	4.997	9.677	5.084	2.371	4.494	-4790
MSTRG.1536.2	CDS	CCAR1	chr10:68747220-68747275;+	0	-0.702273	0.0297089	3.37824	0.00274307	47	42	46	25	28	30	12.217	13.116	11.715	7.943	8.3	6.742	-749
MSTRG.1536.2	TC	CCAR1	chr10:68753957-68754075;+	0	-0.343253	0.147142	5.17882	0.0300739	150	115	178	92	106	153	38.991	35.913	45.331	29.231	31.421	34.382	-48
MSTRG.1536.2	3pUTR	CCAR1	chr10:68757298-68757377;+	0	0.471099	0.0283284	5.97635	0.00255748	138	119	354	168	177	509	35.872	37.162	90.153	53.379	52.468	114.383	553
MSTRG.1536.2	cap	CCAR1	chr10:68721214-68721248;+	0	-1.26816	4.42542e-05	4.15434	5.44e-07	107	50	120	31	30	52	27.813	15.614	30.56	9.85	8.893	11.685	-1473
MSTRG.10401.2	CDS	FBXW11	chr5:171876465-171876498;-	0	0.555516	0.428364	1.82117	0.182495	16	9	2	10	23	6	4.159	2.811	0.509	3.177	6.818	1.348	-681
MSTRG.8073.2	3pUTR	RBM39	chr20:35703907-35703934;-	0	-0.763515	0.23461	1.8755	0.0648026	14	7	23	1	8	18	3.639	2.186	5.857	0.318	2.371	4.045	577
MSTRG.9776.2	cap	CLGN	chr4:140427648-140427658;-	0	-0.901195	0.269709	1.11755	0.0812945	6	3	15	3	1	9	1.56	0.937	3.82	0.953	0.296	2.022	-681
MSTRG.6580.1	cap	SUPT5H	chr19:39445553-39445691;+	0	-0.297678	0.208152	5.30311	0.0530726	146	158	162	112	127	141	37.951	49.342	41.257	35.586	37.646	31.686	-3403
MSTRG.6580.1	CDS	SUPT5H	chr19:39457687-39457699;+	0	-0.701779	0.229047	1.76658	0.0623064	18	10	12	10	6	8	4.679	3.123	3.056	3.177	1.779	1.798	-3004
MSTRG.5458.1	cap	MRPL10	chr17:47831519-47831541;-	0	-0.605121	0.498909	1.33962	0.24339	9	7	11	6	0	12	2.339	2.186	2.801	1.906	0	2.697	-812
MSTRG.10007.1	3pUTR	IL6ST	chr5:55938319-55938322;-	0	0.250782	0.777017	1.52406	0.57152	8	5	11	9	1	19	2.08	1.561	2.801	2.86	0.296	4.27	2763
MSTRG.10007.1	CDS	IL6ST	chr5:55957232-55957240;-	0	1.00782	0.314042	0.902485	0.105163	7	1	2	4	6	10	1.82	0.312	0.509	1.271	1.779	2.247	-1723
MSTRG.1090.1	cap	ADIPOR1	chr1:202958277-202958291;-	0	-0.387724	0.705996	1.03386	0.470609	5	7	7	1	4	10	1.3	2.186	1.783	0.318	1.186	2.247	-1311
MSTRG.1090.1	CDS	ADIPOR1	chr1:202945115-202945136;-	0	1.47236	0.00976737	1.77902	0.000581933	6	4	7	14	13	21	1.56	1.249	1.783	4.448	3.854	4.719	-640
MSTRG.2772.1	cap	CD63	chr12:55728992-55729009;-	0	0.0615226	0.926709	2.22981	0.837766	13	15	17	9	16	23	3.379	4.684	4.329	2.86	4.743	5.169	-781
MSTRG.885.4	CDS	KHDC4	chr1:155929734-155929747;-	0	-0.81146	0.35538	1.0469	0.131155	3	12	7	3	6	3	0.78	3.747	1.783	0.953	1.779	0.674	-185
MSTRG.11798.5	TC	RFC2	chr7:74246661-74246756;-	0	0.0464288	0.902075	4.40017	0.786803	79	67	77	60	69	105	20.535	20.923	19.61	19.064	20.454	23.596	20
MSTRG.8048.2	3pUTR	EIF2S2	chr20:34089621-34089646;-	0	0.0466899	0.939984	2.73758	0.865898	8	13	48	13	15	43	2.08	4.06	12.224	4.131	4.446	9.663	111
MSTRG.8048.2	CDS	EIF2S2	chr20:34096657-34096679;-	0	-0.634997	0.0883864	3.14633	0.0137634	47	12	58	22	15	35	12.217	3.747	14.771	6.99	4.446	7.865	-326
MSTRG.8048.2	cap	EIF2S2	chr20:34112214-34112237;-	0	-0.453264	0.187223	3.51503	0.0445416	32	23	88	14	24	70	8.318	7.183	22.411	4.448	7.114	15.73	-1102
MSTRG.12259.1	cap	BIN3	chr8:22669093-22669121;-	0	-0.744786	0.062655	2.75387	0.00814946	29	16	43	17	11	24	7.538	4.997	10.951	5.401	3.261	5.393	-828
MSTRG.10053.1	CDS	OCLN	chr5:69514042-69514055;+	0	-0.546362	0.302728	2.07834	0.0989419	21	13	15	14	10	9	5.459	4.06	3.82	4.448	2.964	2.022	-731
MSTRG.9581.1	cap	SRP72	chr4:56467598-56467679;+	0	-0.812119	0.00177378	4.54647	6.28649e-05	91	70	167	37	42	116	23.654	21.86	42.53	11.756	12.45	26.068	-2015
MSTRG.9581.1	CDS	SRP72	chr4:56474323-56474347;+	0	0.660749	0.25479	1.92463	0.0738911	10	6	12	9	18	18	2.599	1.874	3.056	2.86	5.336	4.045	-1452
MSTRG.9581.1	3pUTR	SRP72	chr4:56502658-56502714;+	0	0.471612	0.151275	3.50854	0.0314699	24	24	54	31	32	82	6.239	7.495	13.752	9.85	9.486	18.427	841
MSTRG.11070.3	CDS	BEND3	chr6:107099272-107099282;-	0	1.4796	0.126014	0.804253	0.0236106	3	3	1	4	10	6	0.78	0.937	0.255	1.271	2.964	1.348	-2470
MSTRG.11101.1	CDS	REV3L	chr6:111416336-111416361;-	0	1.66653	0.0051726	1.76123	0.000250314	3	7	5	7	18	24	0.78	2.186	1.273	2.224	5.336	5.393	-9139
MSTRG.2615.1	cap	RECQL	chr12:21501586-21501655;-	0	-0.266956	0.396139	4.31097	0.158989	54	38	155	43	41	116	14.037	11.867	39.474	13.662	12.154	26.068	-2423
MSTRG.2615.1	CDS	RECQL	chr12:21473569-21473616;-	0	-0.339722	0.379114	3.08398	0.14721	32	25	42	19	24	36	8.318	7.807	10.696	6.037	7.114	8.09	-530
MSTRG.3497.1	CDS	COCH	chr14:30877684-30877714;+	0	0.807464	0.0634147	2.73809	0.00827606	13	9	28	17	32	39	3.379	2.811	7.131	5.401	9.486	8.764	-1433
MSTRG.3497.1	cap	COCH	chr14:30874559-30874561;+	0	-1.87517	0.0242271	1.15989	0.00206121	9	8	13	1	5	2	2.339	2.498	3.311	0.318	1.482	0.449	-2029
MSTRG.35.1	CDS	GNB1	chr1:1825404-1825416;-	0	-0.86143	0.230961	1.3966	0.0631128	17	4	10	6	5	5	4.419	1.249	2.547	1.906	1.482	1.124	-970
MSTRG.35.1	3pUTR	GNB1	chr1:1786177-1786181;-	0	0.664666	0.208301	2.24267	0.0531394	8	7	21	13	5	42	2.08	2.186	5.348	4.131	1.482	9.438	889
MSTRG.35.1	5pUTR	GNB1	chr1:1825461-1825499;-	0	-0.498018	0.161678	3.15014	0.0352323	45	23	42	27	17	33	11.697	7.183	10.696	8.579	5.039	7.416	-1033
MSTRG.13571.1	cap	STK26	chrX:132023302-132023305;+	0	-0.19149	0.793996	1.90662	0.597503	11	10	17	4	15	15	2.859	3.123	4.329	1.271	4.446	3.371	-1463
MSTRG.13571.1	3pUTR	STK26	chrX:132075426-132075726;+	0	0.405257	0.0647761	6.06607	0.00858521	183	58	454	165	92	697	47.569	18.113	115.62	52.426	27.271	156.63	1546
MSTRG.13571.1	CDS	STK26	chrX:132072813-132072875;+	0	0.443704	0.0470207	5.60503	0.0053115	159	131	156	155	198	262	41.33	40.91	39.729	49.248	58.693	58.877	-179
MSTRG.2731.1	CDS	KRT18	chr12:52950826-52950829;+	0	1.16178	0.255636	0.725254	0.0742838	4	1	3	10	3	4	1.04	0.312	0.764	3.177	0.889	0.899	-713
MSTRG.639.1	CDS	STXBP3	chr1:108782415-108782443;+	0	0.586887	0.304312	1.99016	0.099954	8	8	14	6	10	32	2.08	2.498	3.565	1.906	2.964	7.191	-945
MSTRG.11748.1	3pUTR	VKORC1L1	chr7:65954715-65954846;+	0	0.427067	0.0980657	4.55463	0.0161301	93	42	87	102	56	139	24.174	13.116	22.156	32.409	16.6	31.236	544
MSTRG.13324.2	cap	KRBOX4	chrX:46447269-46447335;+	0	-0.712683	0.00480629	5.02425	0.000227044	154	98	195	74	86	108	40.031	30.604	49.661	23.512	25.493	24.27	-703
MSTRG.10293.1	CDS	CTNNA1	chr5:138925324-138925404;+	0	-0.762298	0.0202795	3.44609	0.00160818	71	26	51	34	13	38	18.456	8.12	12.988	10.803	3.854	8.539	-884
MSTRG.10293.1	cap	CTNNA1	chr5:138753420-138753421;+	0	-0.676185	0.498019	0.997923	0.242655	5	4	11	0	4	9	1.3	1.249	2.801	0	1.186	2.022	-2809
MSTRG.350.1	CDS	ZMPSTE24	chr1:40260846-40260906;+	0	0.276785	0.365301	4.29613	0.137487	77	38	80	84	38	116	20.015	11.867	20.374	26.689	11.264	26.068	-1289
MSTRG.12321.2	CDS	BAG4	chr8:38207673-38207734;+	0	-0.681721	0.0523554	3.42789	0.00625309	71	49	19	29	34	20	18.456	15.302	4.839	9.214	10.079	4.494	-799
MSTRG.13192.6	3pUTR	DPH7	chr9:137564593-137564598;-	0	1.54375	0.0341435	1.32345	0.00334552	2	3	6	7	14	12	0.52	0.937	1.528	2.224	4.15	2.697	971
MSTRG.13192.6	TC	DPH7	chr9:137576370-137576402;-	0	0.498135	0.0770456	4.111	0.0111088	63	22	75	68	32	125	16.376	6.87	19.1	21.606	9.486	28.09	6
MSTRG.4918.3	3pUTR	DEF8	chr16:89955223-89955229;+	0	1.16086	0.0988136	1.36625	0.0163157	6	2	6	7	9	16	1.56	0.625	1.528	2.224	2.668	3.596	247
MSTRG.4918.3	cap	DEF8	chr16:89948779-89948795;+	0	-0.276404	0.617522	2.58144	0.364226	23	11	33	8	20	28	5.979	3.435	8.404	2.542	5.929	6.292	-61
MSTRG.7120.1	CDS	GTF3C2	chr2:27328491-27328501;-	0	0.47579	0.346116	2.38798	0.124703	30	5	12	24	6	29	7.798	1.561	3.056	7.626	1.779	6.517	-507
MSTRG.7120.1	cap	GTF3C2	chr2:27356764-27356776;-	0	-0.410843	0.512655	1.97562	0.255672	14	10	19	6	4	24	3.639	3.123	4.839	1.906	1.186	5.393	-2782
MSTRG.8005.1	CDS	RALGAPA2	chr20:20629503-20629521;-	0	-0.0607892	0.933207	2.04966	0.852054	16	16	9	12	13	14	4.159	4.997	2.292	3.813	3.854	3.146	-4544
MSTRG.5766.1	CDS	TBCD	chr17:82764041-82764045;+	0	0.729955	0.318101	1.43258	0.10755	6	2	10	4	8	19	1.56	0.625	2.547	1.271	2.371	4.27	-3260
MSTRG.2884.3	3pUTR	NAP1L1	chr12:76046818-76047029;-	0	0.622703	0.0102082	5.5892	0.000617616	131	68	225	150	88	477	34.052	21.236	57.301	47.66	26.086	107.191	1593
MSTRG.2884.3	5pUTR	NAP1L1	chr12:76084612-76084612;-	0	-1.53443	0.040109	1.28533	0.00422066	12	4	16	1	2	8	3.119	1.249	4.075	0.318	0.593	1.798	-1238
MSTRG.2884.3	CDS	NAP1L1	chr12:76053248-76053316;-	0	0.324292	0.27587	4.50001	0.084497	78	40	106	76	80	117	20.275	12.492	26.995	24.148	23.714	26.292	-335
MSTRG.9952.3	5pUTR	NIPBL	chr5:36877120-36877133;+	0	-0.901973	0.299589	1.07844	0.097311	6	11	6	6	4	2	1.56	3.435	1.528	1.906	1.186	0.449	-8218
MSTRG.9952.3	CDS	NIPBL	chr5:37000418-37000432;+	0	0.417184	0.593476	1.42494	0.337869	11	3	7	12	8	7	2.859	0.937	1.783	3.813	2.371	1.573	-4743
MSTRG.3384.3	CDS	TPP2	chr13:102633972-102633986;+	0	1.17691	0.0970969	1.29951	0.0158924	4	5	4	7	12	11	1.04	1.561	1.019	2.224	3.557	2.472	-2144
MSTRG.3384.3	TC	TPP2	chr13:102674315-102674348;+	0	0.655112	0.0889251	2.88717	0.0138876	13	11	36	19	18	60	3.379	3.435	9.168	6.037	5.336	13.483	7
MSTRG.4796.1	CDS	NOB1	chr16:69754604-69754635;-	0	0.802584	0.116649	2.08763	0.0210165	7	11	12	16	15	22	1.82	3.435	3.056	5.084	4.446	4.944	-1081
MSTRG.4796.1	cap	NOB1	chr16:69754902-69754938;-	0	-0.312653	0.29311	4.2392	0.0936951	70	59	97	46	40	103	18.196	18.425	24.703	14.616	11.857	23.146	-1246
MSTRG.7913.2	CDS	DTYMK	chr2:241686754-241686759;-	0	-0.247501	0.802798	1.28388	0.612068	10	4	9	2	3	15	2.599	1.249	2.292	0.635	0.889	3.371	-224
MSTRG.7913.2	TC	DTYMK	chr2:241678626-241678648;-	0	1.54719	0.0338452	1.50664	0.00330266	8	3	2	8	9	22	2.08	0.937	0.509	2.542	2.668	4.944	6
MSTRG.7913.2	cap	DTYMK	chr2:241686783-241686817;-	0	-0.631164	0.0606493	3.33963	0.00774579	41	33	56	22	28	34	10.658	10.306	14.262	6.99	8.3	7.64	-252
MSTRG.1751.2	cap	SFXN2	chr10:102714635-102714643;+	0	-3.04991	5.09523e-05	1.63565	6.52e-07	16	8	28	2	1	3	4.159	2.498	7.131	0.635	0.296	0.674	-1212
MSTRG.1751.2	CDS	SFXN2	chr10:102729780-102729808;+	0	1.24372	1.17674e-05	4.89378	9.55e-08	70	62	58	144	123	187	18.196	19.362	14.771	45.753	36.461	42.023	-391
MSTRG.5320.1	3pUTR	LASP1	chr17:38921598-38921624;+	0	0.416331	0.51301	2.29467	0.255956	26	8	9	15	6	35	6.758	2.498	2.292	4.766	1.779	7.865	2831
MSTRG.5320.1	cap	LASP1	chr17:38870058-38870069;+	0	-0.819515	0.317187	1.28307	0.107041	10	12	5	2	11	2	2.599	3.747	1.273	0.635	3.261	0.449	-911
MSTRG.1196.1	3pUTR	CNIH4	chr1:224375982-224375989;+	0	1.53351	0.153556	0.632438	0.0322277	3	0	3	4	1	12	0.78	0	0.764	1.271	0.296	2.697	163
MSTRG.1196.1	CDS	CNIH4	chr1:224365892-224365909;+	0	0.168196	0.796264	2.13991	0.601653	14	5	22	8	10	29	3.639	1.561	5.603	2.542	2.964	6.517	-253
MSTRG.1196.1	cap	CNIH4	chr1:224356879-224356925;+	0	-0.0671321	0.855273	4.51024	0.702462	50	38	174	37	35	195	12.997	11.867	44.313	11.756	10.375	43.82	-430
MSTRG.1161.1	cap	CENPF	chr1:214603195-214603276;+	0	-0.607071	0.0528869	4.59552	0.00635166	120	85	104	50	98	57	31.193	26.545	26.486	15.887	29.05	12.809	-9490
MSTRG.1161.1	CDS	CENPF	chr1:214630547-214630636;+	0	0.863875	0.00487033	3.77033	0.000231642	39	34	29	48	67	72	10.138	10.618	7.385	15.251	19.861	16.18	-8118
MSTRG.1161.1	5pUTR	CENPF	chr1:214613719-214613752;+	0	0.0248919	0.968048	2.57301	0.926455	15	27	17	11	31	18	3.899	8.432	4.329	3.495	9.189	4.045	-9373
MSTRG.4283.2	CDS	VPS33B	chr15:91013807-91013856;-	0	0.347072	0.176346	4.65859	0.0405336	60	91	85	66	119	118	15.596	28.418	21.647	20.97	35.275	26.517	-1511
MSTRG.971.3	3pUTR	POGK	chr1:166850121-166850128;+	0	-0.995343	0.157893	1.3674	0.033852	15	5	11	4	3	8	3.899	1.561	2.801	1.271	0.889	1.798	1166
MSTRG.9634.5	cap	SEC31A	chr4:82891124-82891129;-	0	-0.459364	0.549528	1.42109	0.290441	12	5	11	6	7	7	3.119	1.561	2.801	1.906	2.075	1.573	-43
MSTRG.9634.5	3pUTR	SEC31A	chr4:82867156-82867169;-	0	0.926205	0.157324	1.66452	0.0336356	9	5	6	6	16	17	2.339	1.561	1.528	1.906	4.743	3.82	1039
MSTRG.7623.1	5pUTR	PPIG	chr2:169584398-169584412;+	0	-1.04881	0.0159725	2.57366	0.00113953	20	13	50	11	7	22	5.199	4.06	12.734	3.495	2.075	4.944	-2419
MSTRG.7623.1	cap	PPIG	chr2:169584351-169584372;+	0	-1.52476	0.001049	2.78172	3.12373e-05	25	6	78	6	7	24	6.498	1.874	19.864	1.906	2.075	5.393	-2449
MSTRG.7623.1	CDS	PPIG	chr2:169636719-169637053;+	0	-0.390375	0.0627191	6.86959	0.00816479	397	407	659	267	373	468	103.196	127.102	167.828	84.834	110.568	105.169	-713
MSTRG.3401.1	TC	ANKRD10	chr13:110906033-110906067;-	0	1.32471	0.00967909	2.3578	0.00057511	11	11	7	25	13	36	2.859	3.435	1.783	7.943	3.854	8.09	-1
MSTRG.3401.1	CDS	ANKRD10	chr13:110910625-110910631;-	0	-0.82439	0.208108	1.54644	0.0530517	8	14	12	6	8	5	2.08	4.372	3.056	1.906	2.371	1.124	-101
MSTRG.3401.1	3pUTR	ANKRD10	chr13:110900598-110900657;-	0	0.772133	0.00707371	4.08581	0.000375761	42	30	65	71	47	118	10.917	9.369	16.554	22.559	13.932	26.517	5412
MSTRG.480.2	3pUTR	MYSM1	chr1:58658410-58658436;-	0	0.021339	0.964962	3.85817	0.919534	28	22	107	24	16	133	7.278	6.87	27.25	7.626	4.743	29.888	1575
MSTRG.7984.1	CDS	BTBD3	chr20:11923115-11923152;+	0	-0.373661	0.456215	2.3276	0.205566	27	14	16	16	11	16	7.018	4.372	4.075	5.084	3.261	3.596	-539
MSTRG.6581.2	CDS	FBL	chr19:39834699-39834706;-	0	1.0112	0.160743	1.29095	0.0348696	4	3	7	7	8	14	1.04	0.937	1.783	2.224	2.371	3.146	-60
MSTRG.12283.1	cap	ESCO2	chr8:27774548-27774573;+	0	-0.514819	0.540329	1.40999	0.281232	13	5	10	2	3	15	3.379	1.561	2.547	0.635	0.889	3.371	-1853
MSTRG.12283.1	CDS	ESCO2	chr8:27792787-27792790;+	0	0.0639496	0.930452	2.12742	0.84658	24	9	10	17	6	20	6.239	2.811	2.547	5.401	1.779	4.494	-327
MSTRG.10028.1	CDS	IPO11	chr5:62515478-62515488;+	0	1.15768	0.167221	1.11319	0.0373135	1	2	8	5	2	19	0.26	0.625	2.037	1.589	0.593	4.27	-1042
MSTRG.2714.1	CDS	LIMA1	chr12:50177164-50177179;-	0	0.42186	0.505805	1.74242	0.249414	11	6	10	12	9	15	2.859	1.874	2.547	3.813	2.668	3.371	-106
MSTRG.7607.1	5pUTR	PSMD14	chr2:161308414-161308493;+	0	-0.707756	0.0158372	5.25742	0.00112727	150	19	404	38	29	295	38.991	5.933	102.887	12.074	8.596	66.292	-1196
MSTRG.7607.1	CDS	PSMD14	chr2:161395078-161395202;+	0	0.409113	0.0566874	5.78874	0.00701151	208	113	209	211	164	330	54.067	35.289	53.226	67.041	48.614	74.158	-164
MSTRG.9976.4	3pUTR	ZNF131	chr5:43161827-43161871;+	0	0.518024	0.111249	3.6388	0.0194662	45	16	51	38	35	87	11.697	4.997	12.988	12.074	10.375	19.551	105
MSTRG.9976.4	TC	ZNF131	chr5:43161718-43161806;+	0	0.684633	0.00228604	5.43945	8.71721e-05	88	94	188	116	157	340	22.875	29.355	47.878	36.857	46.539	76.405	30
MSTRG.9976.4	CDS	ZNF131	chr5:43161553-43161577;+	0	-0.862217	0.0892326	2.17102	0.0140014	18	15	24	4	12	16	4.679	4.684	6.112	1.271	3.557	3.596	-68
MSTRG.2104.1	cap	DDB1	chr11:61333065-61333100;-	0	-0.866222	0.0365263	2.9208	0.00367541	34	20	48	16	5	37	8.838	6.246	12.224	5.084	1.482	8.315	-3521
MSTRG.2104.1	CDS	DDB1	chr11:61310305-61310324;-	0	-0.987804	0.0161509	2.81172	0.00116226	37	24	35	14	20	14	9.618	7.495	8.913	4.448	5.929	3.146	-1036
MSTRG.2104.1	3pUTR	DDB1	chr11:61299738-61299747;-	0	-0.66824	0.38398	1.31733	0.150301	7	6	14	6	3	8	1.82	1.874	3.565	1.906	0.889	1.798	392
MSTRG.1274.2	CDS	TOMM20	chr1:235122326-235122360;-	0	1.32824	0.00231746	2.73903	8.87341e-05	10	9	20	32	30	36	2.599	2.811	5.093	10.167	8.893	8.09	-104
MSTRG.1274.2	3pUTR	TOMM20	chr1:235111109-235111280;-	0	0.863192	0.000699819	6.03375	1.84987e-05	185	87	246	272	119	635	48.089	27.169	62.649	86.423	35.275	142.697	1187
MSTRG.1274.2	cap	TOMM20	chr1:235128812-235128837;-	0	-0.259401	0.556918	3.28201	0.297779	23	45	42	16	23	57	5.979	14.053	10.696	5.084	6.818	12.809	-391
MSTRG.1274.2	TC	TOMM20	chr1:235119342-235119406;-	0	1.0981	3.10266e-05	6.47696	3.42e-07	157	170	301	332	264	840	40.81	53.089	76.656	105.487	78.257	188.765	35
MSTRG.2886.3	3pUTR	OSBPL8	chr12:76375276-76375299;-	0	0.152481	0.816553	2.18109	0.634075	14	7	22	18	9	20	3.639	2.186	5.603	5.719	2.668	4.494	1689
MSTRG.1739.2	CDS	PPRC1	chr10:102137976-102137989;+	0	-0.375485	0.611116	1.63906	0.357093	17	7	9	6	5	14	4.419	2.186	2.292	1.906	1.482	3.146	-3290
MSTRG.5183.2	3pUTR	SLC47A1	chr17:19577993-19577999;+	0	-0.457579	0.625969	1.04279	0.373641	11	5	4	6	5	3	2.859	1.561	1.019	1.906	1.482	0.674	448
MSTRG.11163.1	cap	STX7	chr6:132513107-132513116;-	0	-1.40152	0.0708454	1.13045	0.00981775	10	8	9	3	3	4	2.599	2.498	2.292	0.953	0.889	0.899	-950
MSTRG.11163.1	CDS	STX7	chr6:132468403-132468420;-	0	1.94888	0.000170048	2.49219	2.97e-06	5	10	8	28	22	41	1.3	3.123	2.037	8.896	6.521	9.214	-190
MSTRG.13440.1	CDS	RLIM	chrX:74592939-74592943;-	0	-0.335895	0.697744	1.29723	0.459889	10	7	7	4	7	8	2.599	2.186	1.783	1.271	2.075	1.798	-1500
MSTRG.13440.1	cap	RLIM	chrX:74614583-74614641;-	0	-0.00451607	0.992468	3.39049	0.982802	37	29	45	29	31	52	9.618	9.056	11.46	9.214	9.189	11.685	-2071
MSTRG.11771.2	CDS	SBDSP1	chr7:72831688-72831733;+	0	0.76946	0.0144748	3.79627	0.000992019	23	45	41	41	55	93	5.979	14.053	10.441	13.027	16.304	20.899	-422
MSTRG.11771.2	3pUTR	SBDSP1	chr7:72836886-72836892;+	0	-1.06747	0.233126	0.969247	0.0641723	11	4	7	3	1	6	2.859	1.249	1.783	0.953	0.296	1.348	161
MSTRG.11771.2	5pUTR	SBDSP1	chr7:72831602-72831659;+	0	1.0824	3.79125e-05	6.00933	4.48e-07	92	184	178	226	281	450	23.914	57.461	45.331	71.807	83.296	101.124	-508
MSTRG.11771.2	cap	SBDSP1	chr7:72829456-72829550;+	0	-1.12061	1.32415e-05	5.39296	1.12e-07	176	138	334	66	77	155	45.749	43.096	85.06	20.97	22.825	34.832	-933
MSTRG.9378.1	3pUTR	CCDC50	chr3:191395562-191395586;+	0	0.356057	0.526626	2.12519	0.26816	19	2	19	17	3	27	4.939	0.625	4.839	5.401	0.889	6.067	3808
MSTRG.10448.1	cap	DBN1	chr5:177473624-177473636;-	0	-1.19683	0.0705077	1.8942	0.00974174	27	9	14	3	12	6	7.018	2.811	3.565	0.953	3.557	1.348	-2049
MSTRG.10448.1	CDS	DBN1	chr5:177468109-177468208;-	0	-0.767802	0.00694169	5.15791	0.000366026	184	165	117	64	145	71	47.829	51.528	29.796	20.335	42.982	15.955	-1697
MSTRG.5152.1	CDS	FLCN	chr17:17215214-17215247;-	0	1.00501	0.0193166	2.51383	0.00149603	12	13	13	20	21	37	3.119	4.06	3.311	6.355	6.225	8.315	-334
MSTRG.5152.1	3pUTR	FLCN	chr17:17213498-17213503;-	0	0.98439	0.175059	1.2754	0.040002	4	6	4	8	11	9	1.04	1.874	1.019	2.542	3.261	2.022	155
MSTRG.1728.1	CDS	BTRC	chr10:101479372-101479409;+	0	0.75059	0.157542	1.97656	0.0337548	16	5	8	18	12	17	4.159	1.561	2.037	5.719	3.557	3.82	-1574
MSTRG.1728.1	cap	BTRC	chr10:101354163-101354165;+	0	-1.15932	0.105951	1.29665	0.0180534	14	7	9	4	4	5	3.639	2.186	2.292	1.271	1.186	1.124	-1830
MSTRG.9707.1	CDS	OSTC	chr4:108657550-108657628;+	0	-0.300487	0.345753	3.8776	0.124516	70	32	75	41	26	78	18.196	9.993	19.1	13.027	7.707	17.528	-80
MSTRG.9707.1	3pUTR	OSTC	chr4:108667535-108667665;+	0	0.231733	0.362452	5.29694	0.135585	141	87	173	111	121	249	36.651	27.169	44.058	35.268	35.868	55.955	339
MSTRG.9707.1	5pUTR	OSTC	chr4:108650597-108650685;+	0	-0.329315	0.180841	5.78977	0.0421865	195	139	372	141	148	251	50.688	43.408	94.737	44.8	43.871	56.405	-452
MSTRG.9707.1	TC	OSTC	chr4:108667311-108667345;+	0	0.228625	0.661062	2.5683	0.414214	12	13	30	12	11	45	3.119	4.06	7.64	3.813	3.261	10.112	49
MSTRG.3355.1	3pUTR	SPRY2	chr13:80336247-80336247;-	0	-0.1184	0.998405	1.22338	0.99499	0	2	20	0	4	15	0	0.625	5.093	0	1.186	3.371	514
MSTRG.437.1	CDS	EPS15	chr1:51444950-51444979;-	0	0.54567	0.236351	2.40466	0.0655715	20	7	17	20	15	28	5.199	2.186	4.329	6.355	4.446	6.292	-1805
MSTRG.3823.2	3pUTR	PPP2R5C	chr14:101925679-101925679;+	0	0.608528	0.491808	1.15186	0.236942	6	1	8	5	7	11	1.56	0.312	2.037	1.589	2.075	2.472	410
MSTRG.3823.2	CDS	PPP2R5C	chr14:101909592-101909608;+	0	-0.556429	0.407631	1.57521	0.166761	13	5	15	7	5	10	3.379	1.561	3.82	2.224	1.482	2.247	-412
MSTRG.437.1	cap	EPS15	chr1:51519245-51519275;-	0	-0.349353	0.468378	2.4585	0.215859	21	16	25	12	16	21	5.459	4.997	6.367	3.813	4.743	4.719	-2713
MSTRG.163.1	CDS	DDOST	chr1:20652949-20652964;-	0	1.24867	0.0447016	1.65121	0.00495951	7	4	6	11	18	12	1.82	1.249	1.528	3.495	5.336	2.697	-359
MSTRG.7205.3	3pUTR	PREPL	chr2:44319956-44319960;-	0	0.456051	0.367294	2.47144	0.138686	21	5	22	14	5	48	5.459	1.561	5.603	4.448	1.482	10.787	1401
MSTRG.624.2	3pUTR	TRMT13	chr1:100148994-100149058;+	0	0.247325	0.513402	3.5106	0.256358	25	13	77	26	18	94	6.498	4.06	19.61	8.261	5.336	21.124	241
MSTRG.624.2	cap	TRMT13	chr1:100133133-100133222;+	0	-1.17066	3.10266e-05	5.64346	3.42e-07	212	138	452	94	83	158	55.107	43.096	115.111	29.867	24.604	35.506	-1406
MSTRG.624.2	CDS	TRMT13	chr1:100141005-100141013;+	0	1.21439	0.0900684	1.52038	0.0141998	4	5	6	2	8	28	1.04	1.561	1.528	0.635	2.371	6.292	-788
MSTRG.1028.2	CDS	CEP350	chr1:180036994-180037013;+	0	0.872991	0.300173	1.13958	0.0976735	5	4	4	10	11	3	1.3	1.249	1.019	3.177	3.261	0.674	-5336
MSTRG.8954.1	3pUTR	DAG1	chr3:49535283-49535284;+	0	-0.224713	0.846353	0.898419	0.686176	3	2	11	2	4	8	0.78	0.625	2.801	0.635	1.186	1.798	2087
MSTRG.1521.2	3pUTR	JMJD1C	chr10:63217291-63217317;-	0	0.130342	0.865879	1.84773	0.72096	5	20	8	5	14	16	1.3	6.246	2.037	1.589	4.15	3.596	27022
MSTRG.245.2	3pUTR	EYA3	chr1:27997352-27997371;-	0	0.227145	0.750825	1.77799	0.532445	11	7	12	13	6	16	2.859	2.186	3.056	4.131	1.779	3.596	73
MSTRG.245.2	CDS	EYA3	chr1:28013167-28013177;-	0	-0.110405	0.913022	1.21862	0.81049	10	6	5	8	5	6	2.599	1.874	1.273	2.542	1.482	1.348	-378
MSTRG.4063.1	cap	NEDD4	chr15:55993563-55993583;-	0	-0.603053	0.309888	1.93159	0.102922	15	5	25	8	8	13	3.899	1.561	6.367	2.542	2.371	2.921	-2727
MSTRG.12097.1	CDS	CALD1	chr7:134933130-134933208;+	0	-0.536322	0.147891	3.15451	0.0303377	39	33	38	29	17	30	10.138	10.306	9.677	9.214	5.039	6.742	-1242
MSTRG.7949.1	cap	DDRGK1	chr20:3204670-3204693;-	0	-1.70044	0.00171141	2.00032	5.99629e-05	16	24	19	4	6	8	4.159	7.495	4.839	1.271	1.779	1.798	-984
MSTRG.7949.1	TC	DDRGK1	chr20:3190616-3190631;-	0	2.71343	1.50697e-05	2.33649	1.33e-07	5	5	3	25	17	47	1.3	1.561	0.764	7.943	5.039	10.562	36
MSTRG.6565.1	cap	SARS2	chr19:38930760-38930763;-	0	-0.955005	0.166201	1.39502	0.0369136	8	8	15	5	4	7	2.08	2.498	3.82	1.589	1.186	1.573	-1580
MSTRG.1183.1	CDS	TAF1A	chr1:222579848-222579888;-	0	1.20003	0.0012354	3.06029	3.86969e-05	12	11	30	23	30	72	3.119	3.435	7.64	7.308	8.893	16.18	-1050
MSTRG.1183.1	cap	TAF1A	chr1:222589872-222589910;-	0	-0.855789	0.0116614	3.61634	0.000734585	46	38	86	21	34	38	11.957	11.867	21.902	6.672	10.079	8.539	-1531
MSTRG.1183.1	5pUTR	TAF1A	chr1:222589757-222589849;-	0	-0.844462	0.003079	4.4416	0.000128293	86	71	149	37	60	72	22.355	22.173	37.946	11.756	17.786	16.18	-1452
MSTRG.7670.1	TC	HNRNPA3	chr2:177219280-177219315;+	0	0.405487	0.443414	2.19212	0.194666	20	5	15	17	9	25	5.199	1.561	3.82	5.401	2.668	5.618	11
MSTRG.7670.1	cap	HNRNPA3	chr2:177212758-177212765;+	0	0.590229	0.114733	3.10056	0.0205018	21	13	39	34	22	53	5.459	4.06	9.932	10.803	6.521	11.91	-1173
MSTRG.7670.1	3pUTR	HNRNPA3	chr2:177219461-177219463;+	0	-6.77772	4.71e-09	2.84824	3.91e-12	49	22	79	0	1	0	12.737	6.87	20.119	0	0.296	0	72
MSTRG.7670.1	CDS	HNRNPA3	chr2:177215830-177215875;+	0	1.1351	0.0140517	2.31579	0.000952252	8	5	18	13	16	41	2.08	1.561	4.584	4.131	4.743	9.214	-822
MSTRG.10651.1	cap	H2AC8	chr6:26216921-26216930;+	0	0.978197	0.230502	1.16756	0.0629554	2	9	2	7	10	8	0.52	2.811	0.509	2.224	2.964	1.798	-443
MSTRG.5026.1	cap	ANKFY1	chr17:4263956-4263960;-	0	-1.7755	0.00232685	1.97799	8.9322e-05	20	6	34	4	5	8	5.199	1.874	8.659	1.271	1.482	1.798	-3521
MSTRG.5026.1	3pUTR	ANKFY1	chr17:4165978-4165995;-	0	0.273698	0.642576	2.07705	0.392521	10	13	14	13	16	16	2.599	4.06	3.565	4.131	4.743	3.596	1804
MSTRG.5026.1	CDS	ANKFY1	chr17:4179722-4179760;-	0	-0.665111	0.0348635	3.51174	0.00344582	61	51	34	36	31	24	15.856	15.927	8.659	11.438	9.189	5.393	-1118
MSTRG.7830.1	CDS	STK16	chr2:219247728-219247741;+	0	-0.560641	0.397278	1.72316	0.159785	17	10	10	5	7	13	4.419	3.123	2.547	1.589	2.075	2.921	-274
MSTRG.2008.1	CDS	EIF3M	chr11:32600819-32600833;+	0	1.09821	0.0640853	1.74507	0.00842985	8	7	5	16	9	18	2.08	2.186	1.273	5.084	2.668	4.045	-192
MSTRG.2008.1	cap	EIF3M	chr11:32583798-32583928;+	0	-0.407587	0.0890609	5.8536	0.0139339	247	100	435	130	121	309	64.205	31.229	110.781	41.305	35.868	69.439	-1177
MSTRG.8649.2	3pUTR	MCAT	chr22:43133079-43133082;-	0	-0.0796756	0.950917	0.82042	0.88834	1	1	12	1	1	12	0.26	0.312	3.056	0.318	0.296	2.697	379
MSTRG.8649.2	CDS	MCAT	chr22:43141229-43141251;-	0	0.61181	0.0668429	3.4082	0.00896553	32	20	37	33	43	61	8.318	6.246	9.423	10.485	12.746	13.708	-113
MSTRG.1896.5	cap	CHID1	chr11:910802-910820;-	0	-2.27485	0.00210254	1.51565	7.84198e-05	29	6	9	3	3	2	7.538	1.874	2.292	0.953	0.889	0.449	-991
MSTRG.7919.5	cap	C20orf96	chr20:290397-290438;-	0	-3.14316	7.36e-06	2.16703	5.33e-08	17	8	56	1	3	5	4.419	2.498	14.262	0.318	0.889	1.124	-257
MSTRG.1870.1	cap	BET1L	chr11:207374-207409;-	0	-0.0837822	0.893954	2.57911	0.771492	29	8	27	20	17	21	7.538	2.498	6.876	6.355	5.039	4.719	-402
MSTRG.13597.1	cap	MAP7D3	chrX:136251335-136251449;-	0	-0.231372	0.36187	5.36555	0.135103	129	111	258	96	87	258	33.532	34.664	65.705	30.502	25.789	57.978	-2669
MSTRG.13597.1	CDS	MAP7D3	chrX:136251303-136251313;-	0	-0.74232	0.267115	1.48967	0.0798858	11	7	14	6	5	8	2.859	2.186	3.565	1.906	1.482	1.798	-2581
MSTRG.1006.1	CDS	DARS2	chr1:173834506-173834508;+	0	1.34869	0.345375	0.45906	0.124244	2	0	3	0	4	10	0.52	0	0.764	0	1.186	2.247	-1285
MSTRG.1006.1	cap	DARS2	chr1:173824632-173824704;+	0	-0.697827	0.00550277	5.533	0.000272003	231	59	396	82	66	258	60.046	18.425	100.849	26.054	19.564	57.978	-2491
MSTRG.13121.1	cap	SURF6	chr9:133336154-133336236;-	0	-0.201724	0.460105	4.87411	0.208623	120	83	141	85	69	151	31.193	25.92	35.908	27.007	20.454	33.933	-1111
MSTRG.2677.3	3pUTR	RPAP3	chr12:47663561-47663567;-	0	1.27944	0.159552	1.08791	0.0343938	1	4	5	6	2	18	0.26	1.249	1.273	1.906	0.593	4.045	278
MSTRG.2677.3	TC	RPAP3	chr12:47664813-47664839;-	0	1.27675	0.0430714	1.87355	0.00468526	4	3	14	19	3	28	1.04	0.937	3.565	6.037	0.889	6.292	29
MSTRG.2677.3	CDS	RPAP3	chr12:47669022-47669034;-	0	1.22181	0.0909786	1.28838	0.0144272	6	1	6	9	6	15	1.56	0.312	1.528	2.86	1.779	3.371	-319
MSTRG.2677.3	5pUTR	RPAP3	chr12:47705964-47706030;-	0	-0.656549	0.0804158	2.97403	0.01186	24	18	59	10	15	41	6.239	5.621	15.026	3.177	4.446	9.214	-1945
MSTRG.4379.1	TC	MCRIP2	chr16:646500-646537;+	0	1.40003	0.000157871	3.29476	2.72e-06	16	17	23	31	40	83	4.159	5.309	5.857	9.85	11.857	18.652	16
MSTRG.4379.1	5pUTR	MCRIP2	chr16:641952-641952;+	0	-0.79046	0.316515	1.24508	0.106574	6	12	8	3	4	8	1.56	3.747	2.037	0.953	1.186	1.798	-234
MSTRG.7458.2	CDS	MAP4K4	chr2:101839892-101839993;+	0	-0.345373	0.236153	4.34655	0.0654414	96	87	58	76	53	59	24.954	27.169	14.771	24.148	15.711	13.258	-2858
MSTRG.7458.2	3pUTR	MAP4K4	chr2:101892395-101892396;+	0	-5.40584	1.72528e-05	1.6102	1.58e-07	9	7	40	0	1	0	2.339	2.186	10.187	0	0.296	0	1149
MSTRG.10198.1	TC	REEP5	chr5:112878785-112878834;-	0	0.0333268	0.942121	3.51645	0.870257	43	23	56	36	26	63	11.177	7.183	14.262	11.438	7.707	14.157	-30
MSTRG.10198.1	3pUTR	REEP5	chr5:112878722-112878734;-	0	0.164036	0.790227	2.29889	0.59179	15	8	23	10	7	37	3.899	2.498	5.857	3.177	2.075	8.315	64
MSTRG.10198.1	CDS	REEP5	chr5:112922074-112922104;-	0	-0.505326	0.170561	3.02066	0.0384051	35	27	37	19	22	29	9.098	8.432	9.423	6.037	6.521	6.517	-473
MSTRG.10198.1	cap	REEP5	chr5:112922224-112922227;-	0	-0.955063	0.26573	1.2005	0.0789333	7	4	15	2	0	12	1.82	1.249	3.82	0.635	0	2.697	-603
MSTRG.4034.2	3pUTR	COPS2	chr15:49126259-49126277;-	0	0.278655	0.733649	1.43765	0.508289	9	4	9	6	6	15	2.339	1.249	2.292	1.906	1.779	3.371	1694
MSTRG.4034.2	cap	COPS2	chr15:49155581-49155614;-	0	-0.0562159	0.886091	4.23248	0.756678	72	39	101	53	54	94	18.716	12.179	25.722	16.84	16.007	21.124	-1375
MSTRG.2550.5	TC	COPS7A	chr12:6728251-6728268;+	0	1.69933	0.0187473	1.30224	0.00143132	4	4	2	12	11	10	1.04	1.249	0.509	3.813	3.261	2.247	18
MSTRG.2550.5	3pUTR	COPS7A	chr12:6731016-6731028;+	0	0.293274	0.750625	1.24249	0.532055	11	2	6	9	6	7	2.859	0.625	1.528	2.86	1.779	1.573	555
MSTRG.2550.5	CDS	COPS7A	chr12:6724747-6724751;+	0	-0.507507	0.623488	0.982013	0.371153	11	5	3	4	8	1	2.859	1.561	0.764	1.271	2.371	0.225	-95
MSTRG.9247.1	CDS	PLOD2	chr3:146086811-146086869;-	0	0.387121	0.290777	3.24148	0.0921709	26	16	45	27	20	70	6.758	4.997	11.46	8.579	5.929	15.73	-1140
MSTRG.8483.1	cap	TFIP11	chr22:26512446-26512478;-	0	-0.122595	0.817226	2.75941	0.635007	26	23	23	15	22	30	6.758	7.183	5.857	4.766	6.521	6.742	-2744
MSTRG.13508.1	3pUTR	PSMD10	chrX:108084442-108084457;-	0	0.045493	0.95819	1.69654	0.904284	14	2	15	12	5	13	3.639	0.625	3.82	3.813	1.482	2.921	535
MSTRG.13508.1	CDS	PSMD10	chrX:108091421-108091433;-	0	-0.102612	0.91226	1.51236	0.808518	7	5	15	9	7	9	1.82	1.561	3.82	2.86	2.075	2.022	-590
MSTRG.13508.1	cap	PSMD10	chrX:108091487-108091573;-	0	-0.355902	0.238811	5.52899	0.0666459	190	107	290	108	157	173	49.388	33.415	73.854	34.315	46.539	38.877	-699
MSTRG.13583.3	5pUTR	PABIR2	chrX:134796250-134796288;-	0	-0.496425	0.341619	2.74793	0.121908	57	10	18	15	13	26	14.817	3.123	4.584	4.766	3.854	5.843	-875
MSTRG.13583.3	CDS	PABIR2	chrX:134793859-134793884;-	0	-0.032871	0.955973	2.67727	0.899699	37	11	20	26	14	23	9.618	3.435	5.093	8.261	4.15	5.169	-672
MSTRG.9063.2	CDS	ROBO1	chr3:78617726-78617773;-	0	-0.769699	0.0674877	2.70976	0.00912673	35	27	22	11	20	18	9.098	8.432	5.603	3.495	5.929	4.045	-782
MSTRG.10375.1	CDS	GEMIN5	chr5:154907705-154907736;-	0	1.53591	0.001049	2.59519	3.12214e-05	8	12	11	25	20	48	2.08	3.747	2.801	7.943	5.929	10.787	-2258
MSTRG.4151.1	CDS	MYO9A	chr15:71848914-71848967;-	0	0.268018	0.378873	4.08251	0.14706	63	53	47	58	70	68	16.376	16.551	11.969	18.428	20.75	15.281	-890
MSTRG.573.1	TC	HS2ST1	chr1:87104683-87104699;+	0	0.278047	0.798432	1.06863	0.605537	10	3	3	4	7	8	2.599	0.937	0.764	1.271	2.075	1.798	6
MSTRG.573.1	CDS	HS2ST1	chr1:86915037-86915055;+	0	0.397706	0.629249	1.32279	0.37721	7	6	6	10	5	10	1.82	1.874	1.528	3.177	1.482	2.247	-1067
MSTRG.12741.1	CDS	NFX1	chr9:33295339-33295347;+	0	1.68309	0.00257557	2.05877	0.000101636	3	7	9	20	19	23	0.78	2.186	2.292	6.355	5.632	5.169	-1549
MSTRG.12741.1	cap	NFX1	chr9:33290499-33290561;+	0	-0.376964	0.0869185	5.70409	0.0134446	247	125	294	153	116	236	64.205	39.036	74.873	48.613	34.386	53.034	-2544
MSTRG.12739.1	CDS	NOL6	chr9:33468321-33468385;-	0	-0.192611	0.634633	3.26668	0.383383	38	33	36	25	35	34	9.878	10.306	9.168	7.943	10.375	7.64	-2150
MSTRG.12739.1	3pUTR	NOL6	chr9:33461913-33461934;-	0	0.388073	0.497885	2.06454	0.2425	14	5	17	17	10	19	3.639	1.561	4.329	5.401	2.964	4.27	733
MSTRG.12739.1	TC	NOL6	chr9:33462641-33462664;-	0	0.456872	0.42288	2.31061	0.178163	20	13	9	23	8	26	5.199	4.06	2.292	7.308	2.371	5.843	19
MSTRG.7700.1	cap	WDR75	chr2:189441452-189441506;+	0	-0.355466	0.268999	4.24398	0.0809141	80	35	124	45	50	85	20.795	10.93	31.579	14.298	14.821	19.101	-2508
MSTRG.7700.1	CDS	WDR75	chr2:189467471-189467478;+	0	-0.73682	0.353056	1.34399	0.129653	5	9	14	6	2	9	1.3	2.811	3.565	1.906	0.593	2.022	-1039
MSTRG.1315.1	cap	ZNF695	chr1:247008026-247008026;-	0	-2.32726	0.0375256	0.751974	0.00383444	9	1	12	0	0	4	2.339	0.312	3.056	0	0	0.899	-516
MSTRG.9158.1	CDS	OSBPL11	chr3:125567592-125567612;-	0	0.774746	0.111771	2.15372	0.0196193	6	10	16	10	18	28	1.56	3.123	4.075	3.177	5.336	6.292	-1573
MSTRG.10346.1	CDS	SLC26A2	chr5:149978302-149978310;+	0	-1.05688	0.320923	0.864735	0.109209	11	3	6	2	0	7	2.859	0.937	1.528	0.635	0	1.573	-1567
MSTRG.10346.1	3pUTR	SLC26A2	chr5:149985071-149985094;+	0	0.385675	0.468929	2.24699	0.216493	22	3	18	21	8	23	5.719	0.937	4.584	6.672	2.371	5.169	3263
MSTRG.8445.4	TC	YDJC	chr22:21629361-21629397;-	0	1.18542	0.00341135	3.57856	0.000146435	27	35	14	31	63	83	7.018	10.93	3.565	9.85	18.675	18.652	3
MSTRG.10705.2	cap	ZSCAN12	chr6:28399656-28399782;-	0	-1.77475	5.8e-07	5.71568	2.2e-09	352	193	354	65	106	85	91.499	60.272	90.153	20.653	31.421	19.101	-1970
MSTRG.10705.2	TC	ZSCAN12	chr6:28382399-28382536;-	0	0.997544	1.93339e-05	6.3131	1.83e-07	177	183	215	281	347	553	46.009	57.149	54.754	89.283	102.861	124.27	28
MSTRG.10705.2	CDS	ZSCAN12	chr6:28391470-28391508;-	0	-0.846464	0.0192006	2.97917	0.00148143	31	31	43	14	19	26	8.058	9.681	10.951	4.448	5.632	5.843	-1030
MSTRG.10705.2	3pUTR	ZSCAN12	chr6:28382248-28382326;-	0	1.24329	5.47202e-05	4.11116	7.22e-07	37	27	47	75	56	138	9.618	8.432	11.969	23.83	16.6	31.011	179
MSTRG.2460.1	5pUTR	SRPRA	chr11:126268816-126268919;-	0	-0.383795	0.179371	4.08401	0.0416922	72	49	87	41	40	81	18.716	15.302	22.156	13.027	11.857	18.202	-1934
MSTRG.2460.1	CDS	SRPRA	chr11:126266764-126266799;-	0	-1.07647	0.0276245	2.14695	0.0024697	32	11	17	11	7	9	8.318	3.435	4.329	3.495	2.075	2.022	-1262
MSTRG.7844.1	CDS	SERPINE2	chr2:223991841-223991847;-	0	0.499987	0.561619	1.23835	0.302517	5	4	8	10	3	11	1.3	1.249	2.037	3.177	0.889	2.472	-547
MSTRG.5673.2	5pUTR	EXOC7	chr17:76103652-76103781;-	0	-0.403818	0.148758	4.1838	0.0305998	71	65	86	51	52	65	18.456	20.299	21.902	16.204	15.414	14.607	-1964
MSTRG.5673.2	CDS	EXOC7	chr17:76088466-76088472;-	0	-0.81929	0.331131	1.67346	0.115331	30	0	11	4	4	11	7.798	0	2.801	1.271	1.186	2.472	-755
MSTRG.8287.2	CDS	SYNJ1	chr21:32684064-32684075;-	0	1.7196	0.0540108	1.07116	0.00652679	1	6	1	7	8	12	0.26	1.874	0.255	2.224	2.371	2.697	-3407
MSTRG.8919.1	3pUTR	SMARCC1	chr3:47587567-47587574;-	0	-0.158372	0.876576	1.26725	0.73844	7	8	7	6	3	11	1.82	2.498	1.783	1.906	0.889	2.472	645
MSTRG.8919.1	CDS	SMARCC1	chr3:47710682-47710806;-	0	-0.454533	0.0495147	5.28453	0.00574591	165	137	189	113	91	158	42.89	42.784	48.133	35.904	26.975	35.506	-2482
MSTRG.4160.1	CDS	NPTN	chr15:73591966-73592037;-	0	-0.270865	0.344024	4.31905	0.123511	101	71	60	73	62	55	26.254	22.173	15.28	23.194	18.379	12.36	-608
MSTRG.2938.2	CDS	TMPO	chr12:98534120-98534139;+	0	1.14351	0.0980754	1.63791	0.016134	9	6	3	13	5	22	2.339	1.874	0.764	4.131	1.482	4.944	-200
MSTRG.4490.1	CDS	UBN1	chr16:4870212-4870223;+	0	0.724158	0.257627	1.6042	0.0752281	9	6	6	9	12	14	2.339	1.874	1.528	2.86	3.557	3.146	-2219
MSTRG.9749.1	CDS	ANKRD50	chr4:124671254-124671310;-	0	0.404426	0.362424	2.67239	0.135539	29	19	8	30	26	16	7.538	5.933	2.037	9.532	7.707	3.596	-2293
MSTRG.11714.3	TC	H2AZ2	chr7:44834431-44834548;-	0	0.258871	0.352818	4.57762	0.129387	79	40	126	74	61	156	20.535	12.492	32.088	23.512	18.082	35.056	-38
MSTRG.11714.3	CDS	H2AZ2	chr7:44835617-44835640;-	0	0.493275	0.443455	2.10903	0.194737	10	3	23	18	13	18	2.599	0.937	5.857	5.719	3.854	4.045	-152
MSTRG.500.1	CDS	PGM1	chr1:63651674-63651680;+	0	-0.727836	0.141538	2.41094	0.0283622	22	13	32	11	16	13	5.719	4.06	8.149	3.495	4.743	2.921	-400
MSTRG.13565.2	cap	RBMX2	chrX:130401921-130402037;+	0	-0.407017	0.116523	6.38971	0.0209803	325	200	576	161	260	381	84.48	62.458	146.69	51.155	77.071	85.618	-50
MSTRG.13565.2	3pUTR	RBMX2	chrX:130402246-130402369;+	0	-0.506412	0.0499034	5.43971	0.0058198	211	112	247	99	130	162	54.847	34.976	62.904	31.455	38.536	36.405	223
MSTRG.4383.2	3pUTR	STUB1	chr16:682365-682378;+	0	-0.677145	0.396791	1.27152	0.15946	9	6	11	7	5	4	2.339	1.874	2.801	2.224	1.482	0.899	74
MSTRG.4383.2	CDS	STUB1	chr16:682026-682031;+	0	0.844386	0.173385	1.63031	0.039369	10	2	9	10	5	22	2.599	0.625	2.292	3.177	1.482	4.944	-93
MSTRG.1689.1	3pUTR	PGAM1	chr10:97433198-97433199;+	0	1.69745	0.0563222	0.948891	0.00693354	0	5	3	1	16	6	0	1.561	0.764	0.318	4.743	1.348	678
MSTRG.1689.1	CDS	PGAM1	chr10:97430621-97430652;+	0	-0.0232353	0.953246	4.31306	0.893275	105	51	60	92	54	62	27.294	15.927	15.28	29.231	16.007	13.933	-353
MSTRG.1689.1	cap	PGAM1	chr10:97426179-97426277;+	0	-0.204504	0.551159	3.80817	0.292039	52	57	49	45	45	47	13.517	17.8	12.479	14.298	13.339	10.562	-878
MSTRG.9686.1	5pUTR	UBE2D3	chr4:102826566-102826600;-	0	-0.344496	0.3518	3.70825	0.128649	36	33	90	34	18	76	9.358	10.306	22.92	10.803	5.336	17.079	-506
MSTRG.9686.1	3pUTR	UBE2D3	chr4:102797164-102797166;-	0	-0.352192	0.592575	1.9051	0.336486	4	3	33	1	2	31	1.04	0.937	8.404	0.318	0.593	6.966	253
MSTRG.9686.1	CDS	UBE2D3	chr4:102826490-102826508;-	0	-0.667407	0.332884	1.48136	0.116356	9	6	16	4	3	13	2.339	1.874	4.075	1.271	0.889	2.921	-440
MSTRG.9686.1	cap	UBE2D3	chr4:102827533-102827554;-	0	0.150635	0.779582	2.78581	0.575459	11	18	38	14	13	51	2.859	5.621	9.677	4.448	3.854	11.461	-684
MSTRG.9686.1	TC	UBE2D3	chr4:102797453-102797458;-	0	0.412132	0.645606	1.18112	0.396377	7	3	7	9	2	11	1.82	0.937	1.783	2.86	0.593	2.472	-38
MSTRG.2036.1	3pUTR	HSD17B12	chr11:43855541-43855550;+	0	1.16228	0.199235	0.996566	0.0493667	8	1	2	7	1	14	2.08	0.312	0.509	2.224	0.296	3.146	296
MSTRG.2036.1	CDS	HSD17B12	chr11:43838378-43838396;+	0	-0.647391	0.305556	1.66094	0.100666	10	8	18	7	6	10	2.599	2.498	4.584	2.224	1.779	2.247	-320
MSTRG.8352.1	cap	PFKL	chr21:44300053-44300092;+	0	-1.02562	0.0711113	2.60708	0.00986773	18	33	30	1	31	9	4.679	10.306	7.64	0.318	9.189	2.022	-2392
MSTRG.8352.1	CDS	PFKL	chr21:44325983-44326004;+	0	1.01498	0.0809246	1.71649	0.0119798	5	6	9	8	11	23	1.3	1.874	2.292	2.542	3.261	5.169	-319
MSTRG.3990.2	CDS	TMEM62	chr15:43135520-43135569;+	0	1.05188	0.00127961	3.51507	4.07313e-05	22	15	43	38	32	100	5.719	4.684	10.951	12.074	9.486	22.472	-1606
MSTRG.12686.4	5pUTR	UHRF2	chr9:6475389-6475473;+	0	-0.454787	0.109603	4.05106	0.0190466	61	42	107	37	32	87	15.856	13.116	27.25	11.756	9.486	19.551	-774
MSTRG.12686.4	CDS	UHRF2	chr9:6481693-6481758;+	0	-0.73108	0.0560092	3.00029	0.00687164	22	25	58	14	20	29	5.719	7.807	14.771	4.448	5.929	6.517	-413
MSTRG.12686.4	TC	UHRF2	chr9:6493894-6493929;+	0	-0.0927521	0.837598	3.5458	0.671412	35	22	75	32	30	59	9.098	6.87	19.1	10.167	8.893	13.258	-37
MSTRG.8036.1	CDS	KIF3B	chr20:32311055-32311069;+	0	0.144114	0.892095	1.15374	0.767769	9	1	9	10	2	7	2.339	0.312	2.292	3.177	0.593	1.573	-963
MSTRG.8036.1	3pUTR	KIF3B	chr20:32333914-32333931;+	0	-0.305929	0.456969	3.04582	0.206107	54	16	28	28	16	31	14.037	4.997	7.131	8.896	4.743	6.966	2602
MSTRG.4507.2	CDS	CLEC16A	chr16:10982887-10982935;+	0	0.0591306	0.917543	2.85931	0.819215	27	23	23	33	17	26	7.018	7.183	5.857	10.485	5.039	5.843	-2140
MSTRG.11169.1	cap	TBPL1	chr6:133953224-133953227;+	0	0.928476	0.145588	1.62132	0.0295879	3	4	12	4	5	30	0.78	1.249	3.056	1.271	1.482	6.742	-202
MSTRG.868.2	TC	FLAD1	chr1:154990344-154990413;+	0	-0.22236	0.524576	3.74176	0.266075	40	44	69	23	41	72	10.398	13.741	17.572	7.308	12.154	16.18	-8
MSTRG.868.2	CDS	FLAD1	chr1:154983953-154984013;+	0	0.481246	0.12611	3.61584	0.0236518	26	32	51	35	46	73	6.758	9.993	12.988	11.121	13.636	16.405	-950
MSTRG.6661.1	CDS	ZNF155	chr19:43997306-43997310;+	0	0.492569	0.715801	0.590554	0.483612	2	1	6	3	0	10	0.52	0.312	1.528	0.953	0	2.247	-161
MSTRG.868.2	3pUTR	FLAD1	chr1:154990486-154990499;+	0	-0.447731	0.383541	2.37909	0.150035	24	9	28	11	14	19	6.239	2.811	7.131	3.495	4.15	4.27	119
MSTRG.868.2	cap	FLAD1	chr1:154983330-154983392;+	0	-0.720575	0.006556	4.73381	0.000341738	100	79	191	64	54	102	25.994	24.671	48.642	20.335	16.007	22.921	-1141
MSTRG.10473.1	CDS	TBC1D9B	chr5:179863747-179863756;-	0	0.577796	0.302912	2.22939	0.0991532	10	13	14	22	9	25	2.599	4.06	3.565	6.99	2.668	5.618	-149
MSTRG.8975.1	CDS	MANF	chr3:51387740-51387748;+	0	-0.783067	0.109431	2.12078	0.0190092	22	15	17	11	9	11	5.719	4.684	4.329	3.495	2.668	2.472	-312
MSTRG.5560.1	CDS	USP32	chr17:60265450-60265469;-	0	-0.710537	0.103814	2.43629	0.0175213	28	16	24	15	10	16	7.278	4.997	6.112	4.766	2.964	3.596	-3877
MSTRG.10402.1	CDS	UBTD2	chr5:172234172-172234196;-	0	-0.522431	0.277614	2.31891	0.085345	22	23	13	13	18	9	5.719	7.183	3.311	4.131	5.336	2.022	-466
MSTRG.2888.2	3pUTR	ZDHHC17	chr12:76845765-76845776;+	0	0.472844	0.52591	1.76447	0.267443	10	7	9	4	6	29	2.599	2.186	2.292	1.271	1.779	6.517	709
MSTRG.2888.2	CDS	ZDHHC17	chr12:76815898-76815925;+	0	0.436497	0.204857	3.46072	0.0515994	35	32	31	31	44	60	9.098	9.993	7.895	9.85	13.043	13.483	-145
MSTRG.2888.2	TC	ZDHHC17	chr12:76821099-76821107;+	0	-0.308506	0.754579	1.11709	0.537277	5	4	11	2	2	13	1.3	1.249	2.801	0.635	0.593	2.921	23
MSTRG.2888.2	cap	ZDHHC17	chr12:76764237-76764261;+	0	-2.42703	1.08e-07	4.10344	2.31e-10	112	61	144	18	21	18	29.113	19.05	36.672	5.719	6.225	4.045	-776
MSTRG.11175.10	CDS	BCLAF1	chr6:136261449-136261468;-	0	-0.604727	0.366453	1.60702	0.138172	16	2	17	5	2	15	4.159	0.625	4.329	1.589	0.593	3.371	-206
MSTRG.5299.1	CDS	AATF	chr17:36988519-36988592;+	0	0.405717	0.0849385	5.08563	0.0129502	95	122	93	117	148	145	24.694	38.099	23.684	37.175	43.871	32.584	-706
MSTRG.794.1	3pUTR	SV2A	chr1:149904278-149904359;-	0	-0.428979	0.20516	3.54721	0.0517009	50	48	43	25	34	47	12.997	14.99	10.951	7.943	10.079	10.562	702
MSTRG.12567.2	CDS	MYC	chr8:127740826-127740827;+	0	0.482551	0.273325	2.85375	0.0832668	14	45	4	17	51	12	3.639	14.053	1.019	5.401	15.118	2.697	-129
MSTRG.794.1	CDS	SV2A	chr1:149906659-149906676;-	0	0.374223	0.51868	2.06347	0.260885	20	7	9	18	15	12	5.199	2.186	2.292	5.719	4.446	2.697	-350
MSTRG.8567.1	CDS	ANKRD54	chr22:37843912-37843914;-	0	2.2286	0.0146688	0.905496	0.001012	1	2	2	4	10	11	0.26	0.625	0.509	1.271	2.964	2.472	-575
MSTRG.1465.1	cap	ZNF33B	chr10:42638508-42638573;-	0	-0.123844	0.73817	4.14679	0.514164	65	38	101	47	53	84	16.896	11.867	25.722	14.933	15.711	18.876	-94
MSTRG.11781.1	3pUTR	BCL7B	chr7:73537184-73537201;-	0	-0.796153	0.0671766	2.54084	0.00905213	37	13	26	17	12	13	9.618	4.06	6.621	5.401	3.557	2.921	115
MSTRG.5747.1	CDS	FASN	chr17:82080207-82080220;-	0	1.74875	0.0272833	1.23253	0.00242789	1	3	5	8	5	19	0.26	0.937	1.273	2.542	1.482	4.27	-454
MSTRG.3268.1	CDS	AKAP11	chr13:42308455-42308518;+	0	0.549596	0.105474	3.24799	0.0179423	33	22	26	40	34	44	8.578	6.87	6.621	12.709	10.079	9.888	-535
MSTRG.7705.1	cap	ORMDL1	chr2:189784331-189784339;-	0	0.132572	0.906703	1.1769	0.796298	3	7	8	3	2	16	0.78	2.186	2.037	0.953	0.593	3.596	-532
MSTRG.3075.1	3pUTR	MLEC	chr12:120696663-120696668;+	0	1.72455	0.109282	0.797196	0.0189606	1	4	1	7	3	11	0.26	1.249	0.255	2.224	0.889	2.472	121
MSTRG.3075.1	CDS	MLEC	chr12:120694826-120694837;+	0	-1.07771	0.249927	1.00172	0.0715483	11	1	11	4	3	3	2.859	0.312	2.801	1.271	0.889	0.674	-459
MSTRG.7407.4	CDS	FAHD2A	chr2:95412451-95412484;+	0	0.494438	0.117601	3.72165	0.0212596	33	39	44	44	43	80	8.578	12.179	11.205	13.98	12.746	17.978	-202
MSTRG.7407.4	cap	FAHD2A	chr2:95402739-95402759;+	0	-2.23615	0.0344653	0.86353	0.00338897	8	4	12	0	0	5	2.08	1.249	3.056	0	0	1.124	-619
MSTRG.9842.1	CDS	NEIL3	chr4:177335793-177335811;+	0	-1.04281	0.0140847	2.53855	0.000956436	30	23	26	14	13	11	7.798	7.183	6.621	4.448	3.854	2.472	-1416
MSTRG.9842.1	TC	NEIL3	chr4:177362450-177362473;+	0	0.502792	0.47368	1.56217	0.220733	5	4	13	5	4	24	1.3	1.249	3.311	1.589	1.186	5.393	5
MSTRG.7286.1	CDS	RAB1A	chr2:65088986-65089015;-	0	0.852097	0.0757777	2.40954	0.0108428	19	4	16	23	20	25	4.939	1.249	4.075	7.308	5.929	5.618	-260
MSTRG.12981.1	3pUTR	PRPF4	chr9:113292258-113292265;+	0	-0.090972	0.935029	1.15114	0.855931	9	3	8	7	1	10	2.339	0.937	2.037	2.224	0.296	2.247	608
MSTRG.12981.1	CDS	PRPF4	chr9:113290712-113290794;+	0	1.30175	8.73604e-05	3.71442	1.28e-06	23	28	29	51	59	91	5.979	8.744	7.385	16.204	17.489	20.45	-326
MSTRG.9835.1	CDS	HMGB2	chr4:173333502-173333669;-	0	-0.531681	0.0109503	6.30798	0.000678931	367	290	356	197	241	263	95.398	90.564	90.663	62.593	71.439	59.101	-605
MSTRG.9835.1	cap	HMGB2	chr4:173334276-173334424;-	0	-0.410474	0.0594093	5.96556	0.00752042	219	221	339	120	198	282	56.927	69.016	86.333	38.128	58.693	63.371	-728
MSTRG.9835.1	3pUTR	HMGB2	chr4:173331923-173331925;-	0	1.83682	0.99851	0.54022	0.995572	1	0	3	0	0	17	0.26	0	0.764	0	0	3.82	160
MSTRG.2569.1	cap	SLC2A3	chr12:7936185-7936187;-	0	-0.277623	0.795319	1.11595	0.599925	2	17	2	2	9	4	0.52	5.309	0.509	0.635	2.668	0.899	-1640
MSTRG.11196.1	CDS	REPS1	chr6:138941427-138941438;-	0	0.844933	0.267106	1.42204	0.0798642	6	8	3	10	6	15	1.56	2.498	0.764	3.177	1.779	3.371	-1356
MSTRG.3559.1	TC	MGAT2	chr14:49622570-49622571;+	0	1.0089	0.331008	0.714013	0.11525	1	1	6	3	3	11	0.26	0.312	1.528	0.953	0.889	2.472	-38
MSTRG.3559.1	CDS	MGAT2	chr14:49622469-49622532;+	0	0.563914	0.119553	3.51031	0.021763	47	12	41	34	18	99	12.217	3.747	10.441	10.803	5.336	22.247	-125
MSTRG.3559.1	cap	MGAT2	chr14:49620799-49620817;+	0	0.730092	0.134457	2.27685	0.0260795	7	17	12	15	19	26	1.82	5.309	3.056	4.766	5.632	5.843	-1794
MSTRG.5716.1	cap	RPTOR	chr17:80544846-80544847;+	0	-1.17451	0.166978	1.03707	0.0371962	12	5	7	5	1	4	3.119	1.561	1.783	1.589	0.296	0.899	-4788
MSTRG.5716.1	CDS	RPTOR	chr17:80922760-80922812;+	0	-0.455394	0.253528	2.88847	0.0733006	31	27	30	23	21	20	8.058	8.432	7.64	7.308	6.225	4.494	-1417
MSTRG.7043.1	cap	CPSF3	chr2:9423631-9423672;+	0	-1.11646	0.0109318	2.51274	0.00067703	25	8	48	10	4	23	6.498	2.498	12.224	3.177	1.186	5.169	-2171
MSTRG.7043.1	CDS	CPSF3	chr2:9452969-9453021;+	0	-0.505893	0.108664	3.78064	0.0188007	65	21	94	39	21	62	16.896	6.558	23.939	12.392	6.225	13.933	-572
MSTRG.7180.1	CDS	DHX57	chr2:38855201-38855211;-	0	0.735143	0.377524	1.13693	0.146031	2	8	4	6	10	7	0.52	2.498	1.019	1.906	2.964	1.573	-2397
MSTRG.12730.1	cap	TOPORS	chr9:32552572-32552603;-	0	0.176392	0.781369	2.19779	0.577871	14	13	15	8	15	26	3.639	4.06	3.82	2.542	4.446	5.843	-3270
MSTRG.12730.1	CDS	TOPORS	chr9:32542194-32542270;-	0	-0.321509	0.217994	4.98628	0.0575158	139	85	165	84	96	127	36.132	26.545	42.021	26.689	28.457	28.539	-853
MSTRG.13270.1	cap	SCML2	chrX:18354678-18354688;-	0	-0.398165	0.616744	1.43902	0.363284	13	4	11	4	6	11	3.379	1.249	2.801	1.271	1.779	2.472	-2210
MSTRG.13270.1	3pUTR	SCML2	chrX:18239703-18239723;-	0	0.571895	0.259171	2.20297	0.0759079	13	4	20	12	6	38	3.379	1.249	5.093	3.813	1.779	8.539	1544
MSTRG.2196.1	TC	RNASEH2C	chr11:65719763-65719769;-	0	1.18999	0.207775	0.999354	0.0528419	3	3	4	9	1	13	0.78	0.937	1.019	2.86	0.296	2.921	17
MSTRG.2196.1	CDS	RNASEH2C	chr11:65720084-65720094;-	0	0.674551	0.168658	2.25784	0.037825	13	12	11	14	27	17	3.379	3.747	2.801	4.448	8.004	3.82	-65
MSTRG.2196.1	cap	RNASEH2C	chr11:65720795-65720798;-	0	-1.12721	0.0303971	2.10696	0.00284101	15	12	31	3	10	14	3.899	3.747	7.895	0.953	2.964	3.146	-531
MSTRG.2242.1	CDS	CHKA	chr11:68070819-68070857;-	0	1.35197	0.00445441	2.51779	0.000205696	7	2	25	21	12	52	1.82	0.625	6.367	6.672	3.557	11.685	-713
MSTRG.2242.1	TC	CHKA	chr11:68053852-68054047;-	0	0.217121	0.344001	6.1499	0.123456	265	184	273	270	206	371	68.884	57.461	69.525	85.788	61.064	83.371	5
MSTRG.2242.1	3pUTR	CHKA	chr11:68053774-68053793;-	0	0.145095	0.863371	1.63555	0.716442	5	9	13	7	5	19	1.3	2.811	3.311	2.224	1.482	4.27	199
MSTRG.2242.1	5pUTR	CHKA	chr11:68120832-68120857;-	0	-0.898619	0.0426146	2.48405	0.00461297	31	17	26	18	7	14	8.058	5.309	6.621	5.719	2.075	3.146	-1031
MSTRG.853.1	3pUTR	TPM3	chr1:154156653-154156674;-	0	0.30757	0.6449	1.83008	0.395666	6	4	20	6	4	29	1.56	1.249	5.093	1.906	1.186	6.517	988
MSTRG.853.1	cap	TPM3	chr1:154182990-154183228;-	0	-0.480018	0.0163897	6.63729	0.00118592	427	367	466	246	284	381	110.994	114.61	118.676	78.162	84.186	85.618	-811
MSTRG.853.1	CDS	TPM3	chr1:154176115-154176246;-	0	-0.197343	0.417681	6.13656	0.174398	302	205	316	238	216	255	78.502	64.019	80.476	75.62	64.029	57.304	-581
MSTRG.11198.1	CDS	VTA1	chr6:142169594-142169596;+	0	0.834105	0.281402	1.26414	0.0871779	4	2	9	8	7	12	1.04	0.625	2.292	2.542	2.075	2.697	-669
MSTRG.11198.1	cap	VTA1	chr6:142147230-142147284;+	0	-0.393622	0.127354	4.75288	0.0240018	103	56	187	54	58	153	26.774	17.488	47.623	17.158	17.193	34.382	-945
MSTRG.11198.1	3pUTR	VTA1	chr6:142219408-142219409;+	0	-0.213463	0.865638	1.02668	0.720439	4	1	13	0	6	10	1.04	0.312	3.311	0	1.779	2.247	768
MSTRG.8683.1	CDS	TUBGCP6	chr22:50224560-50224587;-	0	-0.141071	0.846031	2.16199	0.685466	14	16	16	18	6	18	3.639	4.997	4.075	5.719	1.779	4.045	-2295
MSTRG.8683.1	3pUTR	TUBGCP6	chr22:50218728-50218744;-	0	-1.26801	0.0524413	1.48718	0.00626819	8	8	20	3	5	7	2.08	2.498	5.093	0.953	1.482	1.573	704
MSTRG.10135.1	CDS	TMEM161B	chr5:88196427-88196435;-	0	0.404301	0.525729	1.90147	0.26723	22	2	9	15	7	17	5.719	0.625	2.292	4.766	2.075	3.82	-218
MSTRG.10135.1	cap	TMEM161B	chr5:88268826-88268855;-	0	-1.74588	5.93854e-05	2.99855	7.99e-07	48	11	73	7	6	26	12.477	3.435	18.591	2.224	1.779	5.843	-1582
MSTRG.12293.1	CDS	SARAF	chr8:30073999-30074049;-	0	0.475466	0.269964	2.81791	0.0814176	35	11	17	39	10	34	9.098	3.435	4.329	12.392	2.964	7.64	-871
MSTRG.12293.1	5pUTR	SARAF	chr8:30083063-30083074;-	0	-0.130877	0.868602	1.91147	0.725331	13	4	21	5	11	19	3.379	1.249	5.348	1.589	3.261	4.27	-1139
MSTRG.5357.2	3pUTR	ACLY	chr17:41867207-41867226;-	0	1.12332	0.192738	0.966132	0.0468307	4	1	5	6	4	12	1.04	0.312	1.273	1.906	1.186	2.697	606
MSTRG.5357.2	CDS	ACLY	chr17:41905555-41905575;-	0	-0.799816	0.108804	2.25203	0.0188387	25	19	16	16	6	12	6.498	5.933	4.075	5.084	1.779	2.697	-2350
MSTRG.5357.2	TC	ACLY	chr17:41867783-41867788;-	0	0.776921	0.136821	2.12631	0.0268191	11	6	15	23	9	22	2.859	1.874	3.82	7.308	2.668	4.944	28
MSTRG.1605.2	CDS	PPIF	chr10:79351529-79351564;+	0	-0.390163	0.323693	2.96385	0.110762	45	20	28	25	18	26	11.697	6.246	7.131	7.943	5.336	5.843	-241
MSTRG.1605.2	3pUTR	PPIF	chr10:79353841-79353848;+	0	0.350956	0.68536	1.56245	0.444075	12	1	11	3	6	22	3.119	0.312	2.801	0.953	1.779	4.944	86
MSTRG.1605.2	TC	PPIF	chr10:79353721-79353726;+	0	-0.751117	0.34575	1.23215	0.124507	8	2	16	5	2	8	2.08	0.625	4.075	1.589	0.593	1.798	-38
MSTRG.13484.1	5pUTR	LINC00630	chrX:102769158-102769230;+	0	-0.746301	0.00997851	5.15029	0.000599806	216	66	231	81	82	120	56.147	20.611	58.829	25.736	24.307	26.966	-7475
MSTRG.4801.1	3pUTR	SMG1P7	chr16:70222396-70222400;-	0	-0.214086	0.78363	1.71245	0.581397	6	7	20	8	4	17	1.56	2.186	5.093	2.542	1.186	3.82	1000
MSTRG.4801.1	5pUTR	SMG1P7	chr16:70243650-70243657;-	0	-0.935303	0.128474	1.63676	0.0243145	10	7	21	4	6	10	2.599	2.186	5.348	1.271	1.779	2.247	-1290
MSTRG.12712.1	CDS	MLLT3	chr9:20363496-20363536;-	0	-0.0795446	0.888249	2.63952	0.760402	18	20	27	16	21	25	4.679	6.246	6.876	5.084	6.225	5.618	-433
MSTRG.12712.1	3pUTR	MLLT3	chr9:20345721-20345725;-	0	0.982669	0.288267	0.900221	0.0908496	3	1	6	6	4	10	0.78	0.312	1.528	1.906	1.186	2.247	725
MSTRG.1509.1	CDS	SLC16A9	chr10:59653724-59653742;-	0	-0.842602	0.223287	1.4333	0.0598452	8	6	17	2	3	13	2.08	1.874	4.329	0.635	0.889	2.921	-225
MSTRG.4501.1	CDS	USP7	chr16:8895657-8895682;-	0	0.403386	0.468824	2.31126	0.216385	20	6	17	11	16	30	5.199	1.874	4.329	3.495	4.743	6.742	-407
MSTRG.4549.2	3pUTR	GDE1	chr16:19503463-19503468;-	0	0.773512	0.360863	1.17824	0.134527	3	3	8	1	9	15	0.78	0.937	2.037	0.318	2.668	3.371	674
MSTRG.4549.2	CDS	GDE1	chr16:19521709-19521772;-	0	-0.270071	0.333172	4.43987	0.116587	93	58	109	64	55	96	24.174	18.113	27.759	20.335	16.304	21.573	-88
MSTRG.4549.2	TC	GDE1	chr16:19517014-19517184;-	0	0.179287	0.422982	7.75428	0.178323	752	526	995	788	603	1189	195.474	164.264	253.397	250.373	178.746	267.192	17
MSTRG.4763.1	CDS	CTCF	chr16:67621540-67621579;+	0	-1.17819	0.0195647	2.18537	0.00152436	27	18	17	7	13	7	7.018	5.621	4.329	2.224	3.854	1.573	-875
MSTRG.1441.2	3pUTR	ZEB1	chr10:31528812-31528818;+	0	0.477762	0.689063	0.892735	0.448779	2	3	7	3	0	15	0.52	0.937	1.783	0.953	0	3.371	1557
MSTRG.9503.1	CDS	LAP3	chr4:17598462-17598497;+	0	0.753842	0.0177877	3.45092	0.00132211	24	33	28	38	53	53	6.239	10.306	7.131	12.074	15.711	11.91	-441
MSTRG.9503.1	5pUTR	LAP3	chr4:17577463-17577471;+	0	-0.836111	0.296996	1.37452	0.0957719	9	0	21	1	1	15	2.339	0	5.348	0.318	0.296	3.371	-1559
MSTRG.11551.1	3pUTR	USP42	chr7:6161086-6161087;+	0	0.483275	0.603768	1.05172	0.349166	1	3	10	1	2	18	0.26	0.937	2.547	0.318	0.593	4.045	571
MSTRG.11551.1	CDS	USP42	chr7:6155050-6155113;+	0	-0.725132	0.0134886	3.86306	0.00090289	57	53	84	25	40	54	14.817	16.551	21.392	7.943	11.857	12.135	-425
MSTRG.13029.1	TC	GAPVD1	chr9:125362697-125362728;+	0	0.21011	0.765516	1.92265	0.553945	12	8	14	17	6	16	3.119	2.498	3.565	5.401	1.779	3.596	-46
MSTRG.13029.1	CDS	GAPVD1	chr9:125349444-125349449;+	0	2.48671	0.0588663	0.562803	0.00742448	0	1	2	11	4	3	0	0.312	0.509	3.495	1.186	0.674	-1151
MSTRG.5195.1	3pUTR	USP22	chr17:21000860-21000893;-	0	0.511135	0.411262	1.89824	0.169489	15	3	12	10	11	21	3.899	0.937	3.056	3.177	3.261	4.719	2167
MSTRG.3281.1	3pUTR	LCP1	chr13:46126040-46126040;-	0	0.352565	0.778815	0.714534	0.574078	6	1	4	2	2	10	1.56	0.312	1.019	0.635	0.593	2.247	1554
MSTRG.5104.1	cap	BORCS6	chr17:8190143-8190170;-	0	-0.707181	0.413804	1.12958	0.171439	7	5	11	4	6	4	1.82	1.561	2.801	1.271	1.779	0.899	-1091
MSTRG.11969.1	cap	POLR2J	chr7:102478892-102478933;-	0	-0.254505	0.395058	4.49315	0.15831	96	37	144	49	47	136	24.954	11.555	36.672	15.569	13.932	30.562	-389
MSTRG.8002.1	CDS	SEC23B	chr20:18530766-18530779;+	0	0.363179	0.693042	1.12794	0.453733	3	6	7	4	7	10	0.78	1.874	1.783	1.271	2.075	2.247	-1105
MSTRG.8002.1	cap	SEC23B	chr20:18507940-18507940;+	0	-0.462327	0.630623	1.4164	0.378601	6	2	20	4	10	6	1.56	0.625	5.093	1.271	2.964	1.348	-2347
MSTRG.3048.1	3pUTR	RFC5	chr12:118031935-118031997;+	0	0.454871	0.165746	3.45818	0.0367639	31	26	41	33	42	61	8.058	8.12	10.441	10.485	12.45	13.708	679
MSTRG.4313.1	CDS	SELENOS	chr15:101276606-101276669;-	0	-0.140593	0.691224	4.05576	0.451457	81	41	67	57	51	60	21.055	12.804	17.063	18.111	15.118	13.483	-463
MSTRG.4313.1	cap	SELENOS	chr15:101277446-101277451;-	0	-0.458122	0.60238	1.20403	0.347847	3	3	17	2	5	10	0.78	0.937	4.329	0.635	1.482	2.247	-592
MSTRG.4313.1	TC	SELENOS	chr15:101272768-101272771;-	0	1.77859	0.010272	1.47913	0.000623372	4	3	4	8	7	25	1.04	0.937	1.019	2.542	2.075	5.618	9
MSTRG.12694.1	CDS	MPDZ	chr9:13224546-13224553;-	0	-0.532801	0.517773	1.26683	0.259908	11	4	10	4	6	7	2.859	1.249	2.547	1.271	1.779	1.573	-5786
MSTRG.12694.1	5pUTR	MPDZ	chr9:13250344-13250366;-	0	0.229061	0.784238	1.517	0.582544	9	8	7	12	5	11	2.339	2.498	1.783	3.813	1.482	2.472	-6031
MSTRG.11223.1	cap	PPIL4	chr6:149546026-149546035;-	0	-0.968139	0.0366233	2.34808	0.00369291	32	8	29	9	7	18	8.318	2.498	7.385	2.86	2.075	4.045	-1496
MSTRG.11223.1	CDS	PPIL4	chr6:149540958-149540962;-	0	0.545671	0.593779	0.897335	0.338128	2	2	8	5	2	11	0.52	0.625	2.037	1.589	0.593	2.472	-1171
MSTRG.9206.1	5pUTR	RYK	chr3:134183016-134183065;-	0	1.61242	4.38646e-05	3.17533	5.38e-07	13	14	19	32	54	57	3.379	4.372	4.839	10.167	16.007	12.809	-670
MSTRG.9206.1	CDS	RYK	chr3:134175981-134176015;-	0	2.10044	5.38824e-05	2.41099	7e-07	4	11	5	23	40	22	1.04	3.435	1.273	7.308	11.857	4.944	-461
MSTRG.3843.1	cap	BAG5	chr14:103562646-103562669;-	0	-0.108199	0.729355	4.72884	0.50288	119	76	104	82	84	110	30.933	23.734	26.486	26.054	24.9	24.719	-1408
MSTRG.9832.1	cap	CLCN3	chr4:169620578-169620587;+	0	-0.129392	0.923815	0.7891	0.832589	1	1	12	3	2	8	0.26	0.312	3.056	0.953	0.593	1.798	-2946
MSTRG.7070.1	3pUTR	LAPTM4A	chr2:20032740-20032756;-	0	1.05891	0.0528467	1.89955	0.00633858	7	4	12	10	15	24	1.82	1.249	3.056	3.177	4.446	5.393	459
MSTRG.7070.1	CDS	LAPTM4A	chr2:20040981-20041006;-	0	0.689591	0.0721979	3.0791	0.0100735	16	19	32	26	20	67	4.159	5.933	8.149	8.261	5.929	15.056	-567
MSTRG.7415.1	3pUTR	CIAO1	chr2:96272259-96272285;+	0	0.631341	0.378664	1.4458	0.146947	5	8	6	8	8	14	1.3	2.498	1.528	2.542	2.371	3.146	937
MSTRG.7415.1	cap	CIAO1	chr2:96266237-96266251;+	0	-0.774329	0.140305	2.40977	0.0279807	22	23	21	11	23	5	5.719	7.183	5.348	3.495	6.818	1.124	-1123
MSTRG.3473.2	CDS	EMC9	chr14:24139376-24139451;-	0	0.333011	0.299554	3.75437	0.0972806	36	29	64	37	45	82	9.358	9.056	16.299	11.756	13.339	18.427	-233
MSTRG.12899.1	CDS	FANCC	chr9:95240701-95240721;-	0	0.295187	0.651945	1.9008	0.403974	21	4	9	16	4	18	5.459	1.249	2.292	5.084	1.186	4.045	-1383
MSTRG.12899.1	cap	FANCC	chr9:95317671-95317709;-	0	-1.61217	0.00440308	2.30073	0.000202614	28	4	44	3	7	14	7.278	1.249	11.205	0.953	2.075	3.146	-1935
MSTRG.1825.1	CDS	PLEKHA1	chr10:122429799-122429830;+	0	-0.111139	0.856311	2.3964	0.704125	18	14	23	19	10	22	4.679	4.372	5.857	6.037	2.964	4.944	-107
MSTRG.8420.1	cap	CDC45	chr22:19479878-19480018;+	0	-0.778573	0.000611324	6.50011	1.55954e-05	435	199	714	191	170	386	113.074	62.146	181.834	60.687	50.393	86.742	-1735
MSTRG.259.1	CDS	SRSF4	chr1:29154791-29154906;-	0	0.731935	0.0164584	4.38768	0.00119168	50	60	58	82	62	145	12.997	18.737	14.771	26.054	18.379	32.584	-1045
MSTRG.8420.1	CDS	CDC45	chr22:19505361-19505414;+	0	-1.16355	0.00151782	3.72193	5.07993e-05	98	33	68	20	29	36	25.474	10.306	17.318	6.355	8.596	8.09	-978
MSTRG.10317.1	CDS	IK	chr5:140655836-140655992;+	0	-0.657719	0.0101247	5.17376	0.000610149	207	139	124	88	124	83	53.807	43.408	31.579	27.96	36.757	18.652	-962
MSTRG.10317.1	cap	IK	chr5:140647801-140647924;+	0	-0.538793	0.035388	5.4563	0.00351643	227	143	194	98	150	138	59.006	44.657	49.406	31.138	44.464	31.011	-1731
MSTRG.9964.1	CDS	PRKAA1	chr5:40767525-40767530;-	0	1.65703	0.0705722	0.907006	0.00975548	1	4	2	6	7	10	0.26	1.249	0.509	1.906	2.075	2.247	-916
MSTRG.2911.2	CDS	ATP2B1	chr12:89603134-89603138;-	0	1.21141	0.107814	1.3393	0.0185616	4	5	4	3	9	20	1.04	1.561	1.019	0.953	2.668	4.494	-695
MSTRG.9719.1	cap	LARP7	chr4:112637116-112637183;+	0	-0.493152	0.11346	4.34368	0.0201173	60	38	174	33	49	103	15.596	11.867	44.313	10.485	14.525	23.146	-1816
MSTRG.9719.1	CDS	LARP7	chr4:112646380-112646404;+	0	0.399406	0.302789	3.03863	0.0989787	14	18	42	16	24	61	3.639	5.621	10.696	5.084	7.114	13.708	-1511
MSTRG.9079.1	CDS	DCBLD2	chr3:98817850-98817858;-	0	-0.139863	0.884038	1.46883	0.752134	17	3	7	7	8	8	4.419	0.937	1.783	2.224	2.371	1.798	-1198
MSTRG.9079.1	3pUTR	DCBLD2	chr3:98799279-98799293;-	0	1.1238	0.154025	1.21743	0.0324412	6	3	4	16	3	8	1.56	0.937	1.019	5.084	0.889	1.798	82
MSTRG.9020.1	CDS	TASOR	chr3:56624560-56624569;-	0	0.786633	0.222116	1.57803	0.0592251	8	6	6	10	8	17	2.08	1.874	1.528	3.177	2.371	3.82	-609
MSTRG.10339.5	3pUTR	TCERG1	chr5:146492928-146493036;+	0	-0.285797	0.25179	4.99338	0.0725224	123	93	169	79	79	165	31.973	29.043	43.039	25.101	23.418	37.079	220
MSTRG.10339.5	TC	TCERG1	chr5:146483537-146483628;+	0	-0.151527	0.58748	5.03468	0.330559	105	79	201	72	75	213	27.294	24.671	51.189	22.877	22.232	47.865	26
MSTRG.4459.2	3pUTR	ZNF263	chr16:3291191-3291193;+	0	0.936232	0.153891	1.53756	0.032346	2	2	14	4	6	26	0.52	0.625	3.565	1.271	1.779	5.843	1508
MSTRG.7102.1	CDS	HADHA	chr2:26212586-26212621;-	0	1.11447	0.0175207	2.30481	0.0012917	7	8	16	19	18	31	1.82	2.498	4.075	6.037	5.336	6.966	-1365
MSTRG.7102.1	cap	HADHA	chr2:26244604-26244660;-	0	-1.30734	8.73604e-05	3.85614	1.28e-06	53	37	136	12	19	65	13.777	11.555	34.635	3.813	5.632	14.607	-2311
MSTRG.2832.2	cap	TSFM	chr12:57782750-57782796;+	0	-0.630463	0.104723	3.25598	0.0177469	39	31	51	10	22	51	10.138	9.681	12.988	3.177	6.521	11.461	-989
MSTRG.2832.2	CDS	TSFM	chr12:57787043-57787044;+	0	2.38238	0.0141264	1.00166	0.000960895	0	1	4	7	8	13	0	0.312	1.019	2.224	2.371	2.921	-611
MSTRG.2546.4	CDS	NOP2	chr12:6566193-6566196;-	0	1.05774	0.158281	1.23918	0.0339757	4	3	6	5	10	13	1.04	0.937	1.528	1.589	2.964	2.921	-2057
MSTRG.2546.4	cap	NOP2	chr12:6568264-6568297;-	0	-0.608545	0.147631	2.78198	0.0302455	22	29	34	15	12	30	5.719	9.056	8.659	4.766	3.557	6.742	-2512
MSTRG.745.1	3pUTR	LIX1L	chr1:145933973-145933987;-	0	0.855888	0.290754	1.11398	0.0921272	4	1	8	5	2	17	1.04	0.312	2.037	1.589	0.593	3.82	2340
MSTRG.10534.1	CDS	FOXC1	chr6:1611921-1612090;+	0	0.27899	0.21679	6.18443	0.056993	266	218	220	230	307	321	69.144	68.079	56.027	73.078	91.003	72.135	-154
MSTRG.10534.1	5pUTR	FOXC1	chr6:1610067-1610069;+	0	-0.0016048	0.999043	1.37505	0.997455	8	9	6	8	5	10	2.08	2.811	1.528	2.542	1.482	2.247	-2035
MSTRG.10534.1	3pUTR	FOXC1	chr6:1612553-1612632;+	0	0.61314	0.0380253	4.58631	0.00390831	67	31	108	65	35	253	17.416	9.681	27.504	20.653	10.375	56.854	505
MSTRG.7236.1	CDS	ERLEC1	chr2:53801619-53801619;+	0	0.596916	0.193184	2.49297	0.0470506	9	23	13	9	29	30	2.339	7.183	3.311	2.86	8.596	6.742	-701
MSTRG.1003.1	CDS	KLHL20	chr1:173753223-173753252;+	0	0.00196982	0.998643	1.88414	0.995879	14	10	11	11	16	8	3.639	3.123	2.801	3.495	4.743	1.798	-1034
MSTRG.9163.2	TC	CHCHD6	chr3:126852667-126852702;+	0	0.295138	0.504349	2.85254	0.24808	28	20	19	29	19	34	7.278	6.246	4.839	9.214	5.632	7.64	-2
MSTRG.9163.2	CDS	CHCHD6	chr3:126733203-126733213;+	0	0.265582	0.744633	1.49203	0.524218	5	8	10	9	7	12	1.3	2.498	2.547	2.86	2.075	2.697	-53
MSTRG.4282.1	3pUTR	UNC45A	chr15:90953916-90953926;+	0	0.335115	0.743077	1.07005	0.521769	11	3	2	7	5	7	2.859	0.937	0.509	2.224	1.482	1.573	213
MSTRG.4282.1	TC	UNC45A	chr15:90953729-90953841;+	0	0.36151	0.283633	4.6247	0.0883595	73	66	86	61	147	90	18.976	20.611	21.902	19.382	43.575	20.225	45
MSTRG.1506.1	CDS	TFAM	chr10:58388191-58388214;+	0	0.513566	0.227357	2.67339	0.0615723	10	11	33	12	20	47	2.599	3.435	8.404	3.813	5.929	10.562	-513
MSTRG.1506.1	cap	TFAM	chr10:58385410-58385441;+	0	-0.0281978	0.949648	3.82104	0.885806	35	26	96	25	34	98	9.098	8.12	24.448	7.943	10.079	22.023	-875
MSTRG.218.2	CDS	CEP85	chr1:26257684-26257715;+	0	0.585519	0.130314	3.05915	0.0248821	25	17	27	20	36	50	6.498	5.309	6.876	6.355	10.671	11.236	-1285
MSTRG.218.2	cap	CEP85	chr1:26234211-26234219;+	0	-0.440459	0.73273	0.834326	0.506779	12	0	5	4	4	3	3.119	0	1.273	1.271	1.186	0.674	-2404
MSTRG.12968.1	CDS	HSDL2	chr9:112408995-112409021;+	0	1.21307	0.00768238	2.63447	0.000416255	8	14	15	12	21	59	2.08	4.372	3.82	3.813	6.225	13.258	-881
MSTRG.12968.1	cap	HSDL2	chr9:112380081-112380132;+	0	-1.37023	0.000395829	2.96437	8.95e-06	44	31	42	15	12	18	11.437	9.681	10.696	4.766	3.557	4.045	-1309
MSTRG.7627.1	cap	SSB	chr2:169798849-169798935;+	0	-0.682431	0.0470207	3.93496	0.00531397	49	21	145	21	30	77	12.737	6.558	36.927	6.672	8.893	17.303	-1338
MSTRG.7627.1	CDS	SSB	chr2:169810317-169810341;+	0	-0.395806	0.324129	2.97464	0.111046	24	14	56	12	13	49	6.239	4.372	14.262	3.813	3.854	11.011	-504
MSTRG.7627.1	5pUTR	SSB	chr2:169800952-169800993;+	0	0.0559137	0.931177	2.49932	0.848181	10	10	37	12	16	31	2.599	3.123	9.423	3.813	4.743	6.966	-1232
MSTRG.12687.1	CDS	GLDC	chr9:6592196-6592200;-	0	0.721143	0.510128	0.867357	0.253558	10	0	2	6	3	8	2.599	0	0.509	1.906	0.889	1.798	-1631
MSTRG.5358.1	cap	RAB5C	chr17:42154948-42155017;-	0	-0.373314	0.134499	5.02231	0.0261	122	122	149	84	114	106	31.713	38.099	37.946	26.689	33.793	23.82	-829
MSTRG.5358.1	CDS	RAB5C	chr17:42128692-42128699;-	0	-0.485886	0.486753	1.91553	0.232273	37	1	9	10	3	13	9.618	0.312	2.292	3.177	0.889	2.921	-376
MSTRG.5358.1	5pUTR	RAB5C	chr17:42130547-42130569;-	0	-0.341081	0.69597	1.27165	0.457481	14	5	5	7	5	6	3.639	1.561	1.273	2.224	1.482	1.348	-700
MSTRG.7302.2	cap	ANXA4	chr2:69742134-69742134;+	0	-2.39005	0.0196729	0.865598	0.0015383	14	1	10	1	1	2	3.639	0.312	2.547	0.318	0.296	0.449	-1050
MSTRG.9687.1	5pUTR	CISD2	chr4:102869023-102869060;+	0	0.10755	0.875832	2.20402	0.73733	9	9	25	4	9	37	2.339	2.811	6.367	1.271	2.668	8.315	-448
MSTRG.9346.3	TC	PARL	chr3:183862767-183862775;-	0	1.71163	0.000202908	2.62543	3.77e-06	6	7	16	12	30	57	1.56	2.186	4.075	3.813	8.893	12.809	-22
MSTRG.9346.3	3pUTR	PARL	chr3:183844302-183844313;-	0	1.20087	0.140067	1.41348	0.0278908	7	2	5	2	13	19	1.82	0.625	1.273	0.635	3.854	4.27	63
MSTRG.13446.1	cap	PGK1	chrX:78104219-78104400;+	0	-0.119489	0.633328	8.45685	0.381715	1323	1370	1028	1133	1494	862	343.9	427.836	261.801	359.99	442.864	193.709	-1343
MSTRG.13446.1	3pUTR	PGK1	chrX:78126083-78126089;+	0	0.88192	0.274647	1.29741	0.0838332	2	4	9	10	9	9	0.52	1.249	2.292	3.177	2.668	2.022	260
MSTRG.13446.1	CDS	PGK1	chrX:78113742-78113899;+	0	0.212324	0.316677	8.82431	0.10674	1649	1702	1011	1732	1806	1434	428.64	531.516	257.471	550.312	535.35	322.249	-1109
MSTRG.13446.1	TC	PGK1	chrX:78125819-78125880;+	0	0.403935	0.213065	3.81209	0.0553182	36	40	53	53	41	79	9.358	12.492	13.498	16.84	12.154	17.753	-2
MSTRG.12037.1	CDS	AASS	chr7:122081564-122081584;-	0	0.586388	0.324665	1.87597	0.111305	4	6	18	9	9	25	1.04	1.874	4.584	2.86	2.668	5.618	-575
MSTRG.7173.1	cap	ATL2	chr2:38377263-38377290;-	0	-0.0067614	0.987864	3.7796	0.972688	39	51	56	42	44	60	10.138	15.927	14.262	13.345	13.043	13.483	-1761
MSTRG.7173.1	CDS	ATL2	chr2:38318967-38318988;-	0	0.95608	0.0184756	2.63858	0.0014012	11	12	20	21	23	41	2.859	3.747	5.093	6.672	6.818	9.214	-1354
MSTRG.10373.2	CDS	CNOT8	chr5:154870706-154870723;+	0	1.17162	0.0792976	1.45943	0.0115902	6	3	6	7	8	20	1.56	0.937	1.528	2.224	2.371	4.494	-511
MSTRG.10373.2	5pUTR	CNOT8	chr5:154858627-154858665;+	0	0.0705772	0.906153	2.55268	0.794979	18	12	28	13	12	38	4.679	3.747	7.131	4.131	3.557	8.539	-1056
MSTRG.7936.1	3pUTR	STK35	chr20:2146250-2146323;+	0	-0.183111	0.602161	3.84183	0.347666	70	51	41	53	39	49	18.196	15.927	10.441	16.84	11.561	11.011	2580
MSTRG.6460.1	cap	GPATCH1	chr19:33081181-33081221;+	0	-1.52635	0.00229468	2.21791	8.75975e-05	27	12	30	5	4	15	7.018	3.747	7.64	1.589	1.186	3.371	-2795
MSTRG.6460.1	CDS	GPATCH1	chr19:33117825-33117851;+	0	-0.579302	0.192324	2.46893	0.046606	17	15	35	8	12	26	4.419	4.684	8.913	2.542	3.557	5.843	-596
MSTRG.10322.1	CDS	DIAPH1	chr5:141573504-141573558;-	0	0.650235	0.0340077	3.73428	0.0033228	65	11	42	78	22	70	16.896	3.435	10.696	24.783	6.521	15.73	-1470
MSTRG.9674.1	CDS	EIF4E	chr4:98891284-98891326;-	0	0.595579	0.0585022	3.80537	0.00735966	32	36	51	58	45	78	8.318	11.242	12.988	18.428	13.339	17.528	-497
MSTRG.9674.1	cap	EIF4E	chr4:98929107-98929136;-	0	-0.0843601	0.749653	6.4268	0.530668	382	265	315	277	282	344	99.297	82.757	80.221	88.012	83.593	77.304	-663
MSTRG.4178.1	cap	C15orf39	chr15:75201880-75201882;+	0	0.167131	0.802954	1.98631	0.612297	15	12	9	17	12	11	3.899	3.747	2.292	5.401	3.557	2.472	-3368
MSTRG.4178.1	3pUTR	C15orf39	chr15:75211218-75211220;+	0	-0.0345165	0.973227	1.31737	0.938718	6	5	11	3	8	11	1.56	1.561	2.801	0.953	2.371	2.472	106
MSTRG.13527.1	cap	WDR44	chrX:118346140-118346171;+	0	-0.332563	0.636137	1.64149	0.38511	7	11	14	4	8	14	1.82	3.435	3.565	1.271	2.371	3.146	-3102
MSTRG.13527.1	CDS	WDR44	chrX:118346529-118346535;+	0	0.609664	0.482256	1.18189	0.227969	6	1	9	11	3	9	1.56	0.312	2.292	3.495	0.889	2.022	-2713
MSTRG.13527.1	5pUTR	WDR44	chrX:118346500-118346505;+	0	0.178001	0.823359	1.6473	0.645921	15	4	9	15	7	8	3.899	1.249	2.292	4.766	2.075	1.798	-2740
MSTRG.528.1	CDS	ANKRD13C	chr1:70300879-70300889;-	0	1.00544	0.159531	1.59406	0.0343798	4	9	5	2	11	25	1.04	2.811	1.273	0.635	3.261	5.618	-827
MSTRG.528.1	3pUTR	ANKRD13C	chr1:70262283-70262283;-	0	-0.45925	0.925755	0.669845	0.836092	0	1	13	0	1	9	0	0.312	3.311	0	0.296	2.022	437
MSTRG.8206.2	5pUTR	TPD52L2	chr20:63865329-63865329;+	0	-0.822799	0.208003	1.56915	0.0530074	13	5	17	3	4	13	3.379	1.561	4.329	0.953	1.186	2.921	-594
MSTRG.8206.2	cap	TPD52L2	chr20:63865265-63865286;+	0	-0.362401	0.585322	1.76964	0.328264	8	13	15	8	11	9	2.08	4.06	3.82	2.542	3.261	2.022	-653
MSTRG.8206.2	CDS	TPD52L2	chr20:63873771-63873805;+	0	0.652266	0.0625886	3.25033	0.00812698	25	31	21	39	37	45	6.498	9.681	5.348	12.392	10.968	10.112	-259
MSTRG.2068.2	CDS	MADD	chr11:47295496-47295544;+	0	0.458435	0.181503	3.57872	0.0424055	41	30	35	32	52	64	10.658	9.369	8.913	10.167	15.414	14.382	-1354
MSTRG.284.3	TC	EIF3I	chr1:32228499-32228609;+	0	0.484255	0.0195026	6.51112	0.00151733	283	315	204	369	383	357	73.563	98.371	51.953	117.243	113.532	80.225	-2
MSTRG.284.3	3pUTR	EIF3I	chr1:32230923-32230927;+	0	2.7708	0.00549973	0.978504	0.0002716	1	3	0	3	15	10	0.26	0.937	0	0.953	4.446	2.247	253
MSTRG.284.3	CDS	EIF3I	chr1:32224034-32224122;+	0	-0.35108	0.189752	5.09413	0.0455627	198	98	119	111	115	90	51.468	30.604	30.306	35.268	34.089	20.225	-119
MSTRG.284.3	cap	EIF3I	chr1:32222539-32222630;+	0	-0.580557	0.0228739	5.26594	0.00191311	327	84	116	127	79	107	85	26.232	29.542	40.352	23.418	24.045	-224
MSTRG.9191.1	cap	PIK3R4	chr3:130746766-130746861;-	0	-0.165467	0.648087	3.75587	0.399299	59	51	41	43	42	49	15.336	15.927	10.441	13.662	12.45	11.011	-4596
MSTRG.9191.1	CDS	PIK3R4	chr3:130744487-130744487;-	0	2.18575	0.084863	0.457311	0.0129287	1	1	1	1	2	13	0.26	0.312	0.255	0.318	0.593	2.921	-3342
MSTRG.4769.1	CDS	EDC4	chr16:67880927-67880929;+	0	0.467236	0.6641	0.993602	0.418168	7	0	7	3	3	13	1.82	0	1.783	0.953	0.889	2.921	-1735
MSTRG.11561.1	CDS	KDELR2	chr7:6484045-6484070;-	0	0.0275095	0.960415	3.0911	0.909401	21	17	52	24	21	46	5.459	5.309	13.243	7.626	6.225	10.337	-629
MSTRG.11561.1	3pUTR	KDELR2	chr7:6462620-6462644;-	0	0.00567405	0.993949	2.01197	0.986269	19	4	17	10	9	20	4.939	1.249	4.329	3.177	2.668	4.494	500
MSTRG.11561.1	TC	KDELR2	chr7:6463108-6463110;-	0	0.555886	0.509565	1.20562	0.252749	7	3	6	5	4	15	1.82	0.937	1.528	1.589	1.186	3.371	36
MSTRG.2699.1	CDS	KMT2D	chr12:49022637-49022693;-	0	-0.602097	0.063638	3.72309	0.00833163	112	30	34	46	24	35	29.113	9.369	8.659	14.616	7.114	7.865	-376
MSTRG.11244.1	CDS	MTHFD1L	chr6:151009899-151009943;+	0	-0.568434	0.180111	3.00031	0.041889	48	17	36	17	24	25	12.477	5.309	9.168	5.401	7.114	5.618	-694
MSTRG.11244.1	TC	MTHFD1L	chr6:151092560-151092574;+	0	1.08653	0.0106201	2.6876	0.000652823	9	22	11	19	32	38	2.339	6.87	2.801	6.037	9.486	8.539	7
MSTRG.1605.1	3pUTR	PPIF	chr10:79354258-79354275;+	0	0.225694	0.774064	1.57177	0.566969	12	3	11	11	3	15	3.119	0.937	2.801	3.495	0.889	3.371	423
MSTRG.1605.1	TC	PPIF	chr10:79353751-79353804;+	0	0.238384	0.61589	2.86795	0.362297	34	7	31	24	6	53	8.838	2.186	7.895	7.626	1.779	11.91	-35
MSTRG.1705.4	cap	HPS1	chr10:98446911-98446937;-	0	-0.415435	0.431489	2.25456	0.185167	16	16	22	13	8	20	4.159	4.997	5.603	4.131	2.371	4.494	-804
MSTRG.1705.4	TC	HPS1	chr10:98431268-98431276;-	0	0.519865	0.433437	1.61665	0.186784	5	6	12	5	11	18	1.3	1.874	3.056	1.589	3.261	4.045	-16
MSTRG.478.1	3pUTR	USP24	chr1:55066930-55066942;-	0	-0.576077	0.511939	0.7441	0.255119	1	0	14	0	0	11	0.26	0	3.565	0	0	2.472	2106
MSTRG.6714.3	CDS	SAE1	chr19:47155120-47155198;+	0	-0.364584	0.216306	4.17011	0.0567981	79	53	87	43	57	70	20.535	16.551	22.156	13.662	16.896	15.73	-199
MSTRG.2980.1	CDS	PWP1	chr12:107693004-107693050;+	0	0.791946	0.070503	2.6114	0.00973615	12	5	30	22	14	44	3.119	1.561	7.64	6.99	4.15	9.888	-1066
MSTRG.2980.1	cap	PWP1	chr12:107685792-107685834;+	0	-0.376793	0.227721	3.74894	0.0616971	44	41	78	28	31	70	11.437	12.804	19.864	8.896	9.189	15.73	-1603
MSTRG.6813.1	CDS	ZNF432	chr19:52046860-52046879;-	0	0.0723219	0.92296	2.01259	0.830289	13	14	11	15	9	16	3.379	4.372	2.801	4.766	2.668	3.596	-1949
MSTRG.6813.1	5pUTR	ZNF432	chr19:52046907-52047022;-	0	0.758292	0.00423918	4.30112	0.000191943	49	55	52	73	87	106	12.737	17.176	13.243	23.194	25.789	23.82	-2033
MSTRG.2829.1	CDS	CDK4	chr12:57750709-57750767;-	0	0.668377	0.0292599	3.60648	0.00268208	48	23	30	64	38	55	12.477	7.183	7.64	20.335	11.264	12.36	-346
MSTRG.2829.1	cap	CDK4	chr12:57752292-57752343;-	0	0.271756	0.569305	2.58848	0.310836	15	17	23	15	19	34	3.899	5.309	5.857	4.766	5.632	7.64	-1063
MSTRG.3528.1	CDS	BRMS1L	chr14:35864942-35864984;+	0	0.656923	0.117875	2.54902	0.0213406	16	12	18	22	20	31	4.159	3.747	4.584	6.99	5.929	6.966	-313
MSTRG.13018.1	TC	NEK6	chr9:124350947-124350947;+	0	5.26946	0.0151078	0.205911	0.00105379	0	0	0	3	1	10	0	0	0	0.953	0.296	2.247	3
MSTRG.13018.1	cap	NEK6	chr9:124257937-124258002;+	0	-0.370226	0.268999	3.54428	0.0809121	35	45	59	27	37	44	9.098	14.053	15.026	8.579	10.968	9.888	-1102
MSTRG.13018.1	CDS	NEK6	chr9:124312518-124312533;+	0	0.166778	0.813295	1.864	0.629235	17	9	7	16	10	10	4.419	2.811	1.783	5.084	2.964	2.247	-836
MSTRG.1073.2	CDS	KIF14	chr1:200618699-200618715;-	0	-0.889578	0.148551	1.64594	0.0305366	16	8	14	8	6	6	4.159	2.498	3.565	2.542	1.779	1.348	-4919
MSTRG.2853.1	3pUTR	HMGA2	chr12:65963659-65963715;+	0	0.526427	0.230223	2.64565	0.0628102	25	11	17	23	14	39	6.498	3.435	4.329	7.308	4.15	8.764	388
MSTRG.9005.1	cap	GNL3	chr3:52685971-52686058;+	0	-0.622001	0.00224864	7.79254	8.50344e-05	834	791	1364	477	611	833	216.789	247.021	347.37	151.558	181.118	187.192	-1707
MSTRG.9005.1	CDS	GNL3	chr3:52692877-52693047;+	0	0.577913	0.00763107	5.92014	0.000412761	162	172	192	220	227	350	42.11	53.714	48.897	69.901	67.289	78.652	-703
MSTRG.3602.1	CDS	GMFB	chr14:54479814-54479851;-	0	1.16388	0.00249927	3.25128	9.80017e-05	12	22	26	15	38	92	3.119	6.87	6.621	4.766	11.264	20.674	-130
MSTRG.3099.1	cap	ZCCHC8	chr12:122500848-122500861;-	0	-0.977381	0.100949	1.65856	0.0168233	12	9	18	5	4	11	3.119	2.811	4.584	1.589	1.186	2.472	-2136
MSTRG.3602.1	cap	GMFB	chr14:54488951-54488983;-	0	-0.752298	0.0372989	3.3452	0.00380268	33	26	78	14	27	40	8.578	8.12	19.864	4.448	8.004	8.989	-478
MSTRG.3602.1	3pUTR	GMFB	chr14:54475208-54475226;-	0	-0.188799	0.8321	1.4332	0.661559	5	3	18	5	5	13	1.3	0.937	4.584	1.589	1.482	2.921	2883
MSTRG.3099.1	CDS	ZCCHC8	chr12:122482638-122482690;-	0	1.01207	0.000184589	4.75086	3.3e-06	41	68	83	86	151	149	10.658	21.236	21.138	27.325	44.761	33.483	-1403
MSTRG.12336.1	3pUTR	KAT6A	chr8:41930118-41930129;-	0	0.853548	0.271787	1.20239	0.0824751	8	1	6	8	1	16	2.08	0.312	1.528	2.542	0.296	3.596	2090
MSTRG.6559.1	cap	ACTN4	chr19:38647616-38647780;+	0	-0.652534	0.00322918	5.54331	0.00013634	229	173	216	113	128	152	59.526	54.026	55.009	35.904	37.943	34.157	-2791
MSTRG.6559.1	CDS	ACTN4	chr19:38706081-38706100;+	0	-0.449861	0.503068	1.94241	0.247101	28	6	10	8	11	11	7.278	1.874	2.547	2.542	3.261	2.472	-2211
MSTRG.11038.2	CDS	EPHA7	chr6:93246911-93246980;-	0	0.336344	0.254844	4.12089	0.0739154	54	40	72	50	49	118	14.037	12.492	18.336	15.887	14.525	26.517	-390
MSTRG.11038.2	cap	EPHA7	chr6:93419552-93419556;-	0	-0.671451	0.290437	1.77271	0.091977	24	5	12	7	3	14	6.239	1.561	3.056	2.224	0.889	3.146	-3191
MSTRG.2449.1	CDS	EI24	chr11:125576265-125576289;+	0	-0.633536	0.175231	2.35442	0.040071	26	12	25	15	6	19	6.758	3.747	6.367	4.766	1.779	4.27	-821
MSTRG.2449.1	3pUTR	EI24	chr11:125584444-125584445;+	0	0.980612	0.191533	1.29678	0.0463127	2	1	11	1	3	26	0.52	0.312	2.801	0.318	0.889	5.843	764
MSTRG.2449.1	cap	EI24	chr11:125569441-125569505;+	0	-0.355651	0.338258	3.24907	0.119647	37	16	62	21	17	52	9.618	4.997	15.79	6.672	5.039	11.685	-1186
MSTRG.2449.1	5pUTR	EI24	chr11:125572458-125572515;+	0	0.231064	0.505227	3.70959	0.248827	56	21	55	49	34	68	14.557	6.558	14.007	15.569	10.079	15.281	-1082
MSTRG.5251.1	5pUTR	ENSG00000214719	chr17:30607559-30607596;+	0	0.765983	0.0302982	3.09019	0.0028236	15	16	35	22	30	63	3.899	4.997	8.913	6.99	8.893	14.157	-1072
MSTRG.10752.1	CDS	ABHD16A	chr6:31700988-31701020;-	0	0.652038	0.125631	2.58923	0.0235189	13	13	21	14	19	44	3.379	4.06	5.348	4.448	5.632	9.888	-1409
MSTRG.5943.1	CDS	DSC3	chr18:31030973-31031045;-	0	0.69052	0.0280061	3.48865	0.00251886	30	24	37	40	39	70	7.798	7.495	9.423	12.709	11.561	15.73	-2387
MSTRG.12416.1	cap	UBE2W	chr8:73878825-73878864;-	0	0.188504	0.59555	3.74425	0.340072	46	27	63	44	39	71	11.957	8.432	16.044	13.98	11.561	15.955	-455
MSTRG.61.1	3pUTR	RPL22	chr1:6185814-6185814;-	0	0.941308	0.313406	0.893329	0.104759	4	1	5	3	2	15	1.04	0.312	1.273	0.953	0.593	3.371	861
MSTRG.61.1	cap	RPL22	chr1:6199563-6199633;-	0	-0.0727881	0.799508	6.67425	0.606925	330	273	583	284	322	493	85.78	85.255	148.473	90.236	95.45	110.787	-403
MSTRG.61.1	CDS	RPL22	chr1:6197669-6197756;-	0	0.134946	0.663823	5.23441	0.417718	119	74	216	98	126	213	30.933	23.109	55.009	31.138	37.35	47.865	-292
MSTRG.11206.1	CDS	FUCA2	chr6:143504053-143504087;-	0	1.1601	0.000646026	3.64279	1.67191e-05	27	22	32	37	71	77	7.018	6.87	8.149	11.756	21.046	17.303	-823
MSTRG.822.1	CDS	PSMD4	chr1:151266041-151266103;+	0	-0.28653	0.30344	4.54295	0.0994347	107	59	116	61	64	105	27.813	18.425	29.542	19.382	18.971	23.596	-380
MSTRG.822.1	cap	PSMD4	chr1:151254734-151254780;+	0	-1.09507	0.000197417	5.6685	3.65e-06	327	131	327	101	118	127	85	40.91	83.277	32.091	34.979	28.539	-1148
MSTRG.12919.1	CDS	NCBP1	chr9:97653801-97653872;+	0	0.49152	0.123405	3.52954	0.0228456	33	26	43	38	36	72	8.578	8.12	10.951	12.074	10.671	16.18	-1237
MSTRG.11568.1	5pUTR	PMS2CL	chr7:6737613-6737727;+	0	0.995009	2.1252e-05	6.44029	2.06e-07	135	150	387	252	294	812	35.092	46.843	98.557	80.068	87.15	182.473	-821
MSTRG.7055.1	CDS	ROCK2	chr2:11222090-11222119;-	0	0.823704	0.0317383	2.82382	0.0030097	29	7	19	38	16	38	7.538	2.186	4.839	12.074	4.743	8.539	-3074
MSTRG.7059.1	cap	NBAS	chr2:15561314-15561334;-	0	-2.49715	0.00928143	1.06391	0.000542919	9	5	16	3	0	2	2.339	1.561	4.075	0.953	0	0.449	-7122
MSTRG.7059.1	CDS	NBAS	chr2:15402286-15402297;-	0	0.596937	0.419874	1.4226	0.176002	5	6	8	11	7	11	1.3	1.874	2.037	3.495	2.075	2.472	-4160
MSTRG.6568.1	3pUTR	PAK4	chr19:39178739-39178743;+	0	1.29362	0.0820363	1.28639	0.0122796	3	4	5	7	5	19	0.78	1.249	1.273	2.224	1.482	4.27	164
MSTRG.6568.1	cap	PAK4	chr19:39125788-39125801;+	0	-1.63971	0.0598795	1.04011	0.00761025	10	6	10	4	3	1	2.599	1.874	2.547	1.271	0.889	0.225	-2009
MSTRG.3750.1	CDS	AHSA1	chr14:77462183-77462227;+	0	0.683519	0.0471886	3.18484	0.00534027	29	19	25	36	38	43	7.538	5.933	6.367	11.438	11.264	9.663	-680
MSTRG.9663.1	cap	FAM13A	chr4:89057152-89057185;-	0	-1.0225	0.07234	1.87181	0.0101157	12	11	24	7	8	8	3.119	3.435	6.112	2.224	2.371	1.798	-660
MSTRG.9663.1	3pUTR	FAM13A	chr4:88906379-88906398;-	0	0.75225	0.272038	1.44497	0.0826235	6	6	6	7	10	14	1.56	1.874	1.528	2.224	2.964	3.146	215
MSTRG.5052.3	TC	DHX33	chr17:5453897-5453926;-	0	0.552188	0.293214	2.24453	0.093759	15	17	6	19	17	19	3.899	5.309	1.528	6.037	5.039	4.27	44
MSTRG.5052.3	3pUTR	DHX33	chr17:5450907-5450925;-	0	-0.702645	0.340684	1.34556	0.121118	11	7	10	6	3	8	2.859	2.186	2.547	1.906	0.889	1.798	256
MSTRG.912.1	cap	PRCC	chr1:156767535-156767539;+	0	0.174025	0.819564	1.78884	0.639711	14	4	13	7	8	20	3.639	1.249	3.311	2.224	2.371	4.494	-1705
MSTRG.5506.2	TC	NME1	chr17:51161105-51161141;+	0	0.427672	0.40516	2.47101	0.165066	17	10	20	10	13	44	4.419	3.123	5.093	3.177	3.854	9.888	20
MSTRG.5506.2	5pUTR	NME1	chr17:51153557-51153656;+	0	-0.481243	0.0314413	6.02829	0.00297341	280	142	463	154	144	313	72.783	44.345	117.912	48.931	42.686	70.337	-303
MSTRG.912.1	CDS	PRCC	chr1:156787122-156787151;+	0	-0.579524	0.240852	2.28739	0.0675013	22	16	20	8	15	16	5.719	4.997	5.093	2.542	4.446	3.596	-426
MSTRG.5506.2	CDS	NME1	chr17:51155651-51155780;+	0	-0.221183	0.39101	5.13525	0.155271	142	104	169	113	92	151	36.911	32.478	43.039	35.904	27.271	33.933	-186
MSTRG.5506.2	3pUTR	NME1	chr17:51161730-51161847;+	0	0.47229	0.0278989	5.74573	0.00250005	208	103	192	216	169	304	54.067	32.166	48.897	68.63	50.096	68.315	165
MSTRG.5383.1	CDS	PSME3	chr17:42838766-42838798;+	0	0.923751	0.0294709	2.5962	0.00271366	16	8	19	26	11	45	4.159	2.498	4.839	8.261	3.261	10.112	-321
MSTRG.5383.1	3pUTR	PSME3	chr17:42841643-42841651;+	0	0.953809	0.173812	1.46242	0.039549	9	4	4	9	6	18	2.339	1.249	1.019	2.86	1.779	4.045	70
MSTRG.5383.1	cap	PSME3	chr17:42833399-42833453;+	0	-0.072067	0.919948	2.75897	0.824121	15	24	32	26	8	35	3.899	7.495	8.149	8.261	2.371	7.865	-975
MSTRG.2416.1	5pUTR	KMT2A	chr11:118472234-118472289;+	0	-0.264811	0.550028	2.95276	0.290835	43	17	29	22	22	28	11.177	5.309	7.385	6.99	6.521	6.292	-10815
MSTRG.2416.1	CDS	KMT2A	chr11:118473446-118473454;+	0	-1.15669	0.198462	0.90869	0.0490547	10	6	5	4	2	3	2.599	1.874	1.273	1.271	0.593	0.674	-9612
MSTRG.4675.1	CDS	SHCBP1	chr16:46595579-46595582;-	0	-0.49218	0.656767	0.900856	0.409345	11	3	4	3	1	8	2.859	0.937	1.019	0.953	0.296	1.798	-582
MSTRG.10440.1	CDS	LMAN2	chr5:177351463-177351535;-	0	0.287364	0.311536	4.46129	0.1038	72	51	93	68	57	148	18.716	15.927	23.684	21.606	16.896	33.259	-913
MSTRG.10440.1	cap	LMAN2	chr5:177351651-177351676;-	0	-0.704203	0.164006	2.10674	0.0360849	16	16	20	8	13	11	4.159	4.997	5.093	2.542	3.854	2.472	-1075
MSTRG.3441.2	3pUTR	CHD8	chr14:21428964-21429246;-	0	-0.515541	0.012657	6.54218	0.000822997	523	330	328	277	276	258	135.948	103.055	83.532	88.012	81.814	57.978	1291
MSTRG.6859.1	TC	ZNF581	chr19:55645197-55645205;+	0	1.91518	0.000308551	2.23137	6.47e-06	6	6	7	16	18	41	1.56	1.874	1.783	5.084	5.336	9.214	36
MSTRG.11673.1	cap	SEPTIN7	chr7:35801216-35801246;+	0	-0.56322	0.0607764	3.89292	0.0077692	33	35	126	16	25	98	8.578	10.93	32.088	5.084	7.411	22.023	-1301
MSTRG.11673.1	CDS	SEPTIN7	chr7:35872719-35872734;+	0	-1.374	0.129359	0.906352	0.0245881	10	4	8	4	2	2	2.599	1.249	2.037	1.271	0.593	0.449	-966
MSTRG.8170.1	TC	RAE1	chr20:57378074-57378106;+	0	2.06302	3.55e-07	3.83169	1.16e-09	9	22	28	48	76	126	2.339	6.87	7.131	15.251	22.529	28.315	-1
MSTRG.7104.1	cap	HADHB	chr2:26244928-26244939;+	0	-1.07893	0.0219837	2.39434	0.00180993	21	9	43	8	9	17	5.459	2.811	10.951	2.542	2.668	3.82	-1481
MSTRG.7362.1	CDS	GCFC2	chr2:75694257-75694261;-	0	0.819393	0.117034	2.12548	0.0211101	4	8	19	9	21	25	1.04	2.498	4.839	2.86	6.225	5.618	-1339
MSTRG.12600.2	CDS	SCRIB	chr8:143815366-143815375;-	0	-0.799779	0.307566	1.18778	0.101626	11	6	8	5	4	5	2.859	1.874	2.037	1.589	1.186	1.124	-4958
MSTRG.2359.1	3pUTR	AASDHPPT	chr11:106097737-106097766;+	0	0.598411	0.215993	2.21746	0.0566762	17	8	12	21	13	21	4.419	2.498	3.056	6.672	3.854	4.719	840
MSTRG.2359.1	CDS	AASDHPPT	chr11:106091328-106091387;+	0	0.927501	0.0016361	4.24921	5.64187e-05	24	49	68	45	69	167	6.239	15.302	17.318	14.298	20.454	37.528	-358
MSTRG.12284.1	cap	PBK	chr8:27837787-27837817;-	0	-0.294782	0.533714	2.81713	0.274955	12	10	59	9	6	55	3.119	3.123	15.026	2.86	1.779	12.36	-1151
MSTRG.12284.1	CDS	PBK	chr8:27810358-27810370;-	0	0.447635	0.647124	1.14593	0.39812	9	2	5	3	3	16	2.339	0.625	1.273	0.953	0.889	3.596	-50
MSTRG.11817.1	cap	YWHAG	chr7:76358989-76358991;-	0	-0.283105	0.690066	1.86522	0.450117	11	17	10	13	7	11	2.859	5.309	2.547	4.131	2.075	2.472	-921
MSTRG.11817.1	CDS	YWHAG	chr7:76358722-76358808;-	0	-0.466532	0.061554	4.83633	0.00792391	155	101	98	89	92	72	40.291	31.541	24.958	28.278	27.271	16.18	-682
MSTRG.11817.1	3pUTR	YWHAG	chr7:76329354-76329367;-	0	1.13598	0.0376369	1.88867	0.00385254	6	5	11	14	15	20	1.56	1.561	2.801	4.448	4.446	4.494	224
MSTRG.3635.1	CDS	PPM1A	chr14:60283116-60283130;+	0	0.204808	0.743872	2.03896	0.52303	12	10	15	12	13	18	3.119	3.123	3.82	3.813	3.854	4.045	-722
MSTRG.3646.1	cap	TRMT5	chr14:60981049-60981079;-	0	0.108256	0.861655	2.4126	0.713161	14	10	27	7	13	38	3.639	3.123	6.876	2.224	3.854	8.539	-1632
MSTRG.7775.2	cap	FASTKD2	chr2:206765595-206765615;+	0	-0.0926906	0.878638	2.43816	0.741717	19	8	30	12	10	32	4.939	2.498	7.64	3.813	2.964	7.191	-2321
MSTRG.1246.1	CDS	GALNT2	chr1:230262929-230263003;+	0	0.21675	0.508981	4.03591	0.252154	60	43	60	69	44	77	15.596	13.428	15.28	21.924	13.043	17.303	-434
MSTRG.9531.1	TC	RFC1	chr4:39288658-39288756;-	0	0.659382	0.0166748	4.23912	0.00121232	66	38	55	84	52	117	17.156	11.867	14.007	26.689	15.414	26.292	8
MSTRG.9531.1	CDS	RFC1	chr4:39302813-39302844;-	0	0.809286	0.06511	2.63901	0.00864303	12	12	21	12	16	57	3.119	3.747	5.348	3.813	4.743	12.809	-1194
MSTRG.9531.1	3pUTR	RFC1	chr4:39288506-39288631;-	0	0.356352	0.197713	5.18997	0.04876	184	78	92	180	76	192	47.829	24.359	23.43	57.192	22.529	43.146	190
MSTRG.9531.1	cap	RFC1	chr4:39366348-39366365;-	0	-1.26963	0.00540005	2.68894	0.000265431	29	18	47	6	16	17	7.538	5.621	11.969	1.906	4.743	3.82	-3561
MSTRG.1368.1	cap	MCM10	chr10:13161549-13161591;+	0	-0.34916	0.178923	5.22169	0.0414966	164	111	181	110	122	121	42.63	34.664	46.095	34.951	36.164	27.191	-2724
MSTRG.1368.1	CDS	MCM10	chr10:13191318-13191391;+	0	0.557541	0.140003	3.00976	0.0278645	28	24	15	29	40	29	7.278	7.495	3.82	9.214	11.857	6.517	-1180
MSTRG.9198.1	cap	ACAD11	chr3:132659809-132659810;-	0	-1.13481	0.185391	1.06106	0.0437421	6	3	15	1	4	6	1.56	0.937	3.82	0.318	1.186	1.348	-2397
MSTRG.9198.1	CDS	ACAD11	chr3:132578820-132578862;-	0	0.983233	0.0326691	2.36906	0.00314407	7	11	16	9	18	44	1.82	3.435	4.075	2.86	5.336	9.888	-632
MSTRG.6298.2	CDS	DHPS	chr19:12679877-12679882;-	0	-1.08233	0.228539	0.97265	0.062068	11	4	7	2	4	4	2.859	1.249	1.783	0.635	1.186	0.899	-418
MSTRG.6298.2	cap	DHPS	chr19:12681858-12681877;-	0	-1.29651	0.0116757	2.06874	0.000736297	15	17	26	3	9	12	3.899	5.309	6.621	0.953	2.668	2.697	-941
MSTRG.12189.1	3pUTR	UBE3C	chr7:157268949-157268956;+	0	-0.0332666	0.969688	1.74725	0.930831	14	3	16	10	2	19	3.639	0.937	4.075	3.177	0.593	4.27	1204
MSTRG.12189.1	CDS	UBE3C	chr7:157223314-157223324;+	0	1.92894	0.00211284	1.91276	7.895e-05	1	2	12	8	20	30	0.26	0.625	3.056	2.542	5.929	6.742	-1181
MSTRG.1646.1	CDS	PANK1	chr10:89599289-89599295;-	0	2.92522	0.0121349	0.72138	0.000775332	3	0	0	10	3	9	0.78	0	0	3.177	0.889	2.022	-521
MSTRG.3332.1	CDS	PCDH9	chr13:67226277-67226327;-	0	0.862873	0.0489609	2.44793	0.00563874	9	9	21	17	19	36	2.339	2.811	5.348	5.401	5.632	8.09	-977
MSTRG.3332.1	3pUTR	PCDH9	chr13:67224683-67224703;-	0	-0.769348	0.468212	0.858408	0.215671	4	1	13	0	2	9	1.04	0.312	3.311	0	0.593	2.022	662
MSTRG.3332.1	cap	PCDH9	chr13:67230322-67230336;-	0	0.275051	0.694712	1.84405	0.455787	11	7	13	12	4	22	2.859	2.186	3.311	3.813	1.186	4.944	-3787
MSTRG.762.1	3pUTR	GPR89B	chr1:147993056-147993067;+	0	0.757627	0.348501	1.23524	0.126342	1	4	10	5	7	14	0.26	1.249	2.547	1.589	2.075	3.146	153
MSTRG.12517.1	cap	EMC2	chr8:108443624-108443646;+	0	-0.348095	0.490596	2.46182	0.235897	10	11	41	4	9	39	2.599	3.435	10.441	1.271	2.668	8.764	-917
MSTRG.2917.1	CDS	UBE2N	chr12:93410799-93410825;-	0	1.29166	0.00533385	2.35931	0.00026107	7	4	19	16	12	47	1.82	1.249	4.839	5.084	3.557	10.562	-129
MSTRG.2917.1	cap	UBE2N	chr12:93441887-93441966;-	0	-0.0514424	0.880325	5.67849	0.745025	204	75	335	118	118	344	53.028	23.422	85.314	37.492	34.979	77.304	-481
MSTRG.11228.1	3pUTR	NUP43	chr6:149726118-149726120;-	0	0.467916	0.718457	0.816703	0.48713	2	1	8	0	0	17	0.52	0.312	2.037	0	0	3.82	853
MSTRG.12517.1	CDS	EMC2	chr8:108470115-108470121;+	0	0.764959	0.321639	1.39295	0.109659	5	4	8	2	13	15	1.3	1.249	2.037	0.635	3.854	3.371	-388
MSTRG.12777.1	CDS	CLTA	chr9:36197564-36197587;+	0	-0.506774	0.22874	2.6801	0.0621922	30	14	34	18	13	23	7.798	4.372	8.659	5.719	3.854	5.169	-420
MSTRG.2917.1	3pUTR	UBE2N	chr12:93409603-93409653;-	0	0.547769	0.285767	2.44409	0.0895049	21	7	17	16	6	45	5.459	2.186	4.329	5.084	1.779	10.112	432
MSTRG.8587.1	3pUTR	CBX6	chr22:38864472-38864473;-	0	0.669086	0.607538	0.457791	0.353489	2	1	4	1	1	10	0.52	0.312	1.019	0.318	0.296	2.247	1740
MSTRG.8587.1	cap	CBX6	chr22:38872216-38872219;-	0	-0.55699	0.342171	1.93674	0.122175	19	10	15	6	8	16	4.939	3.123	3.82	1.906	2.371	3.596	-1261
MSTRG.8178.1	cap	PRELID3B	chr20:59042705-59042830;-	0	-0.188677	0.481709	5.12318	0.227521	145	106	154	89	102	171	37.691	33.103	39.219	28.278	30.236	38.427	-637
MSTRG.8178.1	CDS	PRELID3B	chr20:59038508-59038510;-	0	0.660667	0.510252	0.865498	0.253702	4	3	4	4	3	11	1.04	0.937	1.019	1.271	0.889	2.472	-424
MSTRG.7562.1	CDS	DARS1	chr2:135924498-135924498;-	0	1.29832	0.0746897	1.35461	0.0106088	5	2	6	7	2	24	1.3	0.625	1.528	2.224	0.593	5.393	-938
MSTRG.7562.1	5pUTR	DARS1	chr2:135985513-135985540;-	0	-0.531572	0.287455	2.33629	0.0904021	15	17	27	6	9	28	3.899	5.309	6.876	1.906	2.668	6.292	-1568
MSTRG.7532.1	5pUTR	AMMECR1L	chr2:127884257-127884262;-	0	-0.517517	0.39101	1.84052	0.155264	24	8	9	11	7	9	6.239	2.498	2.292	3.495	2.075	2.022	-1027
MSTRG.7532.1	3pUTR	AMMECR1L	chr2:127864687-127864926;-	0	0.158209	0.536458	5.81392	0.277526	181	200	188	202	196	238	47.049	62.458	47.878	64.182	58.1	53.483	406
MSTRG.7532.1	CDS	AMMECR1L	chr2:127870910-127870925;-	0	2.61407	0.0114025	0.902656	0.000715121	3	0	1	7	7	12	0.78	0	0.255	2.224	2.075	2.697	-393
MSTRG.472.1	cap	MRPL37	chr1:54200167-54200199;+	0	-0.509412	0.141298	3.34486	0.0282742	31	46	48	25	27	36	8.058	14.365	12.224	7.943	8.004	8.09	-1335
MSTRG.472.1	CDS	MRPL37	chr1:54216223-54216265;+	0	0.510427	0.206023	3.20094	0.0520357	27	10	45	28	33	53	7.018	3.123	11.46	8.896	9.782	11.91	-183
MSTRG.9448.1	CDS	SLBP	chr4:1703601-1703700;-	0	0.516412	0.0272794	5.04003	0.00242692	99	79	117	107	118	206	25.734	24.671	29.796	33.997	34.979	46.292	-610
MSTRG.9448.1	cap	SLBP	chr4:1712312-1712319;-	0	-0.526853	0.245389	2.43972	0.0694497	15	23	26	8	17	20	3.899	7.183	6.621	2.542	5.039	4.494	-939
MSTRG.9448.1	5pUTR	SLBP	chr4:1712260-1712288;-	0	-1.15866	0.0641157	1.64644	0.00843854	13	15	12	3	5	10	3.379	4.684	3.056	0.953	1.482	2.247	-881
MSTRG.7583.1	CDS	RIF1	chr2:151457761-151457768;+	0	1.55159	0.0929989	0.841065	0.0149214	2	3	2	4	11	6	0.52	0.937	0.509	1.271	3.261	1.348	-4683
MSTRG.7583.1	TC	RIF1	chr2:151475091-151475141;+	0	0.624967	0.116812	3.08141	0.0210568	20	4	50	28	14	67	5.199	1.249	12.734	8.896	4.15	15.056	34
MSTRG.8200.1	CDS	EEF1A2	chr20:63495857-63495891;-	0	-0.673173	0.103359	2.78375	0.0173919	37	27	23	22	11	21	9.618	8.432	5.857	6.99	3.261	4.719	-1091
MSTRG.10632.1	5pUTR	C6orf62	chr6:24718742-24718857;-	0	1.28582	1.38734e-05	4.86241	1.19e-07	31	48	108	72	94	319	8.058	14.99	27.504	22.877	27.864	71.686	-826
MSTRG.10632.1	3pUTR	C6orf62	chr6:24705940-24706013;-	0	0.198015	0.430683	5.47546	0.184427	140	92	234	114	122	315	36.391	28.731	59.593	36.221	36.164	70.787	188
MSTRG.10632.1	CDS	C6orf62	chr6:24716197-24716287;-	0	1.25466	4.7506e-05	4.07533	6e-07	24	28	56	52	65	148	6.239	8.744	14.262	16.522	19.268	33.259	-471
MSTRG.13595.1	CDS	SLC9A6	chrX:135998927-135998933;+	0	1.8512	0.05172	0.864347	0.00612947	1	3	2	1	7	15	0.26	0.937	0.509	0.318	2.075	3.371	-1345
MSTRG.6574.1	CDS	RPS16	chr19:39433523-39433570;-	0	0.532372	0.0842088	3.68126	0.012795	55	19	41	55	37	69	14.297	5.933	10.441	17.475	10.968	15.506	-154
MSTRG.6574.1	cap	RPS16	chr19:39435848-39435953;-	0	-0.38722	0.0712628	5.9992	0.00989697	242	172	403	132	154	356	62.905	53.714	102.632	41.941	45.65	80	-489
MSTRG.4429.1	cap	RNPS1	chr16:2268086-2268114;-	0	-0.312597	0.555674	2.28452	0.296267	24	7	24	14	7	22	6.239	2.186	6.112	4.448	2.075	4.944	-1091
MSTRG.4429.1	3pUTR	RNPS1	chr16:2253810-2253811;-	0	-0.782017	0.299719	1.89195	0.0973957	21	7	17	2	16	8	5.459	2.186	4.329	0.635	4.743	1.798	157
MSTRG.3033.1	CDS	PLBD2	chr12:113372658-113372705;+	0	0.350893	0.430744	2.66573	0.184542	27	11	20	29	15	28	7.018	3.435	5.093	9.214	4.446	6.292	-1327
MSTRG.4888.1	3pUTR	ZCCHC14	chr16:87407953-87407963;-	0	-0.327378	0.52786	2.4017	0.269477	25	16	18	11	16	20	6.498	4.997	4.584	3.495	4.743	4.494	2326
MSTRG.4627.5	CDS	ALDOA	chr16:30068652-30068701;+	0	-1.17403	0.000810397	3.4895	2.22628e-05	71	29	68	18	21	34	18.456	9.056	17.318	5.719	6.225	7.64	-735
MSTRG.12351.2	CDS	SPIDR	chr8:47284057-47284076;+	0	-0.55557	0.369761	1.95847	0.140383	18	7	20	9	12	9	4.679	2.186	5.093	2.86	3.557	2.022	-2508
MSTRG.6500.4	cap	LIN37	chr19:35748598-35748598;+	0	-0.900801	0.0837676	2.11842	0.0126676	20	8	28	5	9	16	5.199	2.498	7.131	1.589	2.668	3.596	-864
MSTRG.12881.4	3pUTR	AUH	chr9:91294248-91294248;-	0	-2.43064	0.0864262	0.369204	0.0133377	11	1	3	1	0	1	2.859	0.312	0.764	0.318	0	0.225	440
MSTRG.9955.3	TC	NUP155	chr5:37309142-37309188;-	0	0.563099	0.145588	2.84758	0.029582	20	14	26	22	24	44	5.199	4.372	6.621	6.99	7.114	9.888	-18
MSTRG.12881.4	CDS	AUH	chr9:91356092-91356104;-	0	-0.240983	0.792964	1.54686	0.59611	14	4	11	2	6	17	3.639	1.249	2.801	0.635	1.779	3.82	-440
MSTRG.12351.2	cap	SPIDR	chr8:47260931-47260977;+	0	-1.5455	5.93854e-05	3.44242	8e-07	81	26	68	23	15	19	21.055	8.12	17.318	7.308	4.446	4.27	-2748
MSTRG.7043.2	TC	CPSF3	chr2:9423798-9423822;+	0	-0.202044	0.733649	2.225	0.508294	14	7	29	9	9	26	3.639	2.186	7.385	2.86	2.668	5.843	-13
MSTRG.8746.4	TC	TRNT1	chr3:3148155-3148181;+	0	1.22813	0.00337108	2.6713	0.00014424	11	6	22	19	13	63	2.859	1.874	5.603	6.037	3.854	14.157	20
MSTRG.8746.4	CDS	TRNT1	chr3:3137374-3137392;+	0	-1.3292	0.0201611	1.75946	0.001596	18	9	19	5	5	8	4.679	2.811	4.839	1.589	1.482	1.798	-1021
MSTRG.8198.1	CDS	DIDO1	chr20:62881784-62881909;-	0	-0.305092	0.281496	4.3378	0.0872665	86	85	66	65	61	65	22.355	26.545	16.808	20.653	18.082	14.607	-2643
MSTRG.645.1	CDS	CLCC1	chr1:108940051-108940088;-	0	0.809464	0.0272784	3.0331	0.0024262	16	17	29	31	27	52	4.159	5.309	7.385	9.85	8.004	11.685	-791
MSTRG.5498.1	CDS	LRRC59	chr17:50392777-50392783;-	0	-0.78992	0.24399	1.47162	0.0688513	15	9	8	7	4	7	3.899	2.811	2.037	2.224	1.186	1.573	-638
MSTRG.5498.1	cap	LRRC59	chr17:50397500-50397523;-	0	0.28242	0.690421	1.76969	0.450508	11	7	11	15	11	9	2.859	2.186	2.801	4.766	3.261	2.022	-1103
MSTRG.9201.1	CDS	NPHP3	chr3:132697339-132697339;-	0	2.53092	0.0812585	0.312847	0.0120743	1	0	1	1	3	10	0.26	0	0.255	0.318	0.889	2.247	-1981
MSTRG.10743.1	CDS	MICA	chr6:31410705-31410791;+	0	0.478424	0.0704433	4.56541	0.00972141	69	66	78	97	76	127	17.936	20.611	19.864	30.82	22.529	28.539	-701
MSTRG.3500.1	cap	HEATR5A	chr14:31420531-31420550;-	0	-0.0302648	0.964201	2.38079	0.917409	21	7	26	17	6	29	5.459	2.186	6.621	5.401	1.779	6.517	-6290
MSTRG.11595.1	CDS	CDCA7L	chr7:21908317-21908360;-	0	0.955412	0.0312797	2.5334	0.00295092	15	10	15	35	16	26	3.899	3.123	3.82	11.121	4.743	5.843	-881
MSTRG.2059.1	CDS	PACSIN3	chr11:47180628-47180636;-	0	0.659999	0.393529	1.37432	0.157152	8	6	4	13	4	11	2.08	1.874	1.019	4.131	1.186	2.472	-998
MSTRG.11595.1	3pUTR	CDCA7L	chr7:21901890-21901909;-	0	1.20316	0.0503916	1.57101	0.005899	11	1	6	15	3	19	2.859	0.312	1.528	4.766	0.889	4.27	421
MSTRG.10593.1	CDS	RANBP9	chr6:13632491-13632501;-	0	0.641065	0.389914	1.38185	0.154528	4	9	5	10	10	8	1.04	2.811	1.273	3.177	2.964	1.798	-364
MSTRG.2880.1	cap	ATXN7L3B	chr12:74537816-74537855;+	0	0.487232	0.442594	1.87674	0.193869	10	4	16	16	3	22	2.599	1.249	4.075	5.084	0.889	4.944	-548
MSTRG.2880.1	3pUTR	ATXN7L3B	chr12:74538791-74538805;+	0	0.590684	0.310847	1.83734	0.103427	15	4	9	18	8	14	3.899	1.249	2.292	5.719	2.371	3.146	402
MSTRG.2880.1	CDS	ATXN7L3B	chr12:74538168-74538177;+	0	-1.27645	0.193732	0.872482	0.0473039	13	3	5	2	4	2	3.379	0.937	1.273	0.635	1.186	0.449	-226
MSTRG.5128.1	CDS	HS3ST3B1	chr17:14345561-14345589;+	0	1.80299	0.010951	1.76509	0.000680234	1	9	4	17	11	22	0.26	2.811	1.019	5.401	3.261	4.944	-55
MSTRG.5128.1	TC	HS3ST3B1	chr17:14345615-14345620;+	0	2.41829	0.0119009	1.03232	0.00075626	1	3	1	8	5	16	0.26	0.937	0.255	2.542	1.482	3.596	-23
MSTRG.1052.1	CDS	RNF2	chr1:185093101-185093112;+	0	-0.447137	0.577792	1.34611	0.320486	9	5	12	5	7	7	2.339	1.561	3.056	1.589	2.075	1.573	-708
MSTRG.1052.1	cap	RNF2	chr1:185045536-185045561;+	0	-0.0680295	0.897792	3.0178	0.77876	20	16	52	20	18	46	5.199	4.997	13.243	6.355	5.336	10.337	-1101
MSTRG.827.1	CDS	PSMB4	chr1:151400070-151400188;+	0	-0.290088	0.437221	4.9131	0.189604	174	72	115	78	126	82	45.229	22.485	29.287	24.783	37.35	18.427	-530
MSTRG.3150.1	3pUTR	PGAM5	chr12:132720854-132720903;+	0	0.269943	0.403533	4.10346	0.164051	78	37	54	63	66	70	20.275	11.555	13.752	20.017	19.564	15.73	56
MSTRG.3150.1	CDS	PGAM5	chr12:132717495-132717498;+	0	-1.10975	0.132644	1.27538	0.0255412	13	9	7	7	3	3	3.379	2.811	1.783	2.224	0.889	0.674	-437
MSTRG.8264.1	cap	ADAMTS1	chr21:26845409-26845409;-	0	0.115158	0.908683	1.24061	0.800607	10	4	6	8	4	9	2.599	1.249	1.528	2.542	1.186	2.022	-3355
MSTRG.7962.1	TC	PANK2	chr20:3923297-3923300;+	0	-1.53755	0.132093	0.867362	0.0253711	12	4	6	2	0	5	3.119	1.249	1.528	0.635	0	1.124	6
MSTRG.1458.2	3pUTR	CCNY	chr10:35569777-35569873;+	0	0.19557	0.536764	4.32615	0.277792	91	33	84	86	34	116	23.654	10.306	21.392	27.325	10.079	26.068	648
MSTRG.1458.2	CDS	CCNY	chr10:35530011-35530015;+	0	1.58135	0.0169614	1.53808	0.00123981	3	3	7	9	16	15	0.78	0.937	1.783	2.86	4.743	3.371	-583
MSTRG.9161.1	5pUTR	ZXDC	chr3:126472239-126472295;-	0	-0.412614	0.372957	2.48036	0.142558	23	22	19	15	15	18	5.979	6.87	4.839	4.766	4.446	4.045	-1429
MSTRG.13636.1	CDS	IRAK1	chrX:154016980-154016999;-	0	-0.745449	0.303814	1.45215	0.0996781	15	7	9	7	8	3	3.899	2.186	2.292	2.224	2.371	0.674	-1144
MSTRG.799.1	cap	MRPS21	chr1:150293842-150293909;+	0	-0.257665	0.313483	5.6831	0.104796	214	99	338	149	118	251	55.627	30.917	86.078	47.342	34.979	56.405	-766
MSTRG.799.1	CDS	MRPS21	chr1:150308079-150308086;+	0	-0.517023	0.550536	1.14487	0.291471	5	3	14	2	2	12	1.3	0.937	3.565	0.635	0.593	2.697	-146
MSTRG.799.1	5pUTR	MRPS21	chr1:150294159-150294204;+	0	1.78521	8.32e-06	3.3863	6.19e-08	14	15	20	38	43	95	3.639	4.684	5.093	12.074	12.746	21.348	-425
MSTRG.13084.1	CDS	NUP188	chr9:128970758-128970799;+	0	-0.453004	0.255806	3.26857	0.0743689	52	45	17	48	21	14	13.517	14.053	4.329	15.251	6.225	3.146	-4331
MSTRG.546.5	TC	ZZZ3	chr1:77631850-77631889;-	0	0.422377	0.283187	3.04184	0.0881423	17	12	46	22	20	59	4.419	3.747	11.715	6.99	5.929	13.258	-25
MSTRG.546.5	3pUTR	ZZZ3	chr1:77584546-77584551;-	0	1.00664	0.163698	1.29184	0.0359724	3	4	7	7	8	14	0.78	1.249	1.783	2.224	2.371	3.146	118
MSTRG.546.5	CDS	ZZZ3	chr1:77632782-77632790;-	0	2.69316	0.000252203	1.73929	5.0145e-06	4	3	1	11	17	27	1.04	0.937	0.255	3.495	5.039	6.067	-939
MSTRG.7224.1	3pUTR	CALM2	chr2:47162529-47162657;-	0	0.38091	0.125406	4.85531	0.0234591	78	70	129	93	101	167	20.275	21.86	32.852	29.549	29.939	37.528	77
MSTRG.7224.1	TC	CALM2	chr2:47170742-47170765;-	0	0.364901	0.233082	3.85436	0.0641441	42	38	55	44	46	88	10.917	11.867	14.007	13.98	13.636	19.775	-2
MSTRG.7224.1	CDS	CALM2	chr2:47176443-47176516;-	0	-0.0604672	0.835005	6.68747	0.666536	303	179	794	232	230	711	78.762	55.9	202.208	73.714	68.179	159.776	-80
MSTRG.1258.1	TC	GNPAT	chr1:231277509-231277609;+	0	0.0485679	0.874025	5.70059	0.733891	252	93	240	187	122	279	65.505	29.043	61.121	59.416	36.164	62.697	12
MSTRG.1258.1	5pUTR	GNPAT	chr1:231241338-231241376;+	0	-0.355675	0.348925	3.40361	0.126632	34	13	84	19	19	63	8.838	4.06	21.392	6.037	5.632	14.157	-2067
MSTRG.1258.1	CDS	GNPAT	chr1:231262723-231262851;+	0	-0.316941	0.162564	5.59178	0.035581	199	115	292	122	111	254	51.728	35.913	74.364	38.763	32.904	57.079	-1544
MSTRG.12832.1	cap	C9orf85	chr9:71911625-71911694;+	0	-1.22769	0.000167879	4.27791	2.92e-06	100	45	160	31	36	58	25.994	14.053	40.747	9.85	10.671	13.034	-566
MSTRG.9561.1	cap	SGCB	chr4:52038271-52038299;-	0	-1.51308	0.0150828	1.83797	0.001051	19	5	27	1	4	13	4.939	1.561	6.876	0.318	1.186	2.921	-993
MSTRG.6314.2	5pUTR	TRMT1	chr19:13116681-13116681;-	0	-1.16513	0.177179	1.0073	0.0408353	2	9	12	2	4	4	0.52	2.811	3.056	0.635	1.186	0.899	-1950
MSTRG.6314.2	cap	TRMT1	chr19:13116706-13116749;-	0	-2.3036	1.35e-07	3.70058	3.08e-10	79	55	98	10	16	21	20.535	17.176	24.958	3.177	4.743	4.719	-2005
MSTRG.6314.2	CDS	TRMT1	chr19:13112949-13112970;-	0	0.922036	0.0968427	1.92685	0.0158419	9	6	10	12	7	30	2.339	1.874	2.547	3.813	2.075	6.742	-1186
MSTRG.6835.2	5pUTR	CNOT3	chr19:54142931-54143002;+	0	-0.0880664	0.786966	4.8185	0.586912	117	100	91	86	114	90	30.413	31.229	23.175	27.325	33.793	20.225	-2281
MSTRG.6835.2	cap	CNOT3	chr19:54137762-54137762;+	0	-0.623794	0.411076	1.37536	0.169365	12	7	9	4	8	6	3.119	2.186	2.292	1.271	2.371	1.348	-2543
MSTRG.6835.2	CDS	CNOT3	chr19:54144240-54144258;+	0	-0.973097	0.0607772	1.96052	0.00777204	21	12	17	9	7	9	5.459	3.747	4.329	2.86	2.075	2.022	-1850
MSTRG.8925.3	TC	CDC25A	chr3:48158965-48158970;-	0	-0.756771	0.0383005	3.06806	0.00395249	55	33	22	24	19	20	14.297	10.306	5.603	7.626	5.632	4.494	-17
MSTRG.8925.3	CDS	CDC25A	chr3:48174284-48174311;-	0	0.7078	0.0547558	3.1075	0.00666355	12	23	33	21	28	66	3.119	7.183	8.404	6.672	8.3	14.832	-661
MSTRG.8925.3	3pUTR	CDC25A	chr3:48157273-48157349;-	0	0.494921	0.0635267	4.54118	0.00830094	55	40	121	54	79	175	14.297	12.492	30.815	17.158	23.418	39.326	1637
MSTRG.8925.3	cap	CDC25A	chr3:48188376-48188417;-	0	0.181467	0.765625	2.39306	0.554378	19	11	19	11	10	37	4.939	3.435	4.839	3.495	2.964	8.315	-1910
MSTRG.10836.1	cap	CDKN1A	chr6:36678710-36678714;+	0	-0.49294	0.425985	1.78819	0.180558	8	9	21	5	5	18	2.08	2.811	5.348	1.589	1.482	4.045	-581
MSTRG.575.1	cap	GTF2B	chr1:88891562-88891595;-	0	-0.302132	0.296619	4.24829	0.0955799	54	94	72	39	80	60	14.037	29.355	18.336	12.392	23.714	13.483	-1012
MSTRG.7046.1	CDS	RRM2	chr2:10127147-10127161;+	0	0.972084	0.388462	0.937042	0.153408	2	0	9	12	2	6	0.52	0	2.292	3.813	0.593	1.348	-428
MSTRG.7046.1	TC	RRM2	chr2:10129390-10129404;+	0	1.29615	0.0735472	1.36343	0.0103479	1	3	9	7	8	18	0.26	0.937	2.292	2.224	2.371	4.045	21
MSTRG.2432.1	cap	RNF26	chr11:119334527-119334527;+	0	-0.237168	0.822054	1.31458	0.643419	18	3	4	5	2	12	4.679	0.937	1.019	1.589	0.593	2.697	-1894
MSTRG.7533.1	CDS	SAP130	chr2:127945516-127945538;-	0	-0.317065	0.579511	2.06608	0.322545	16	16	13	11	14	11	4.159	4.997	3.311	3.495	4.15	2.472	-337
MSTRG.7533.1	3pUTR	SAP130	chr2:127941674-127941687;-	0	-0.631906	0.544191	0.902413	0.284936	13	2	4	3	2	6	3.379	0.625	1.019	0.953	0.593	1.348	335
MSTRG.3813.1	cap	CCNK	chr14:99481401-99481445;+	0	-0.21411	0.470897	4.71994	0.218168	134	45	143	78	62	126	34.832	14.053	36.418	24.783	18.379	28.315	-1854
MSTRG.8874.1	3pUTR	WDR48	chr3:39095094-39095094;+	0	1.99131	0.0359609	0.858535	0.00359576	3	0	3	6	1	16	0.78	0	0.764	1.906	0.296	3.596	354
MSTRG.8874.1	CDS	WDR48	chr3:39066573-39066628;+	0	-0.154474	0.717017	3.57748	0.485101	44	28	63	31	42	47	11.437	8.744	16.044	9.85	12.45	10.562	-1692
MSTRG.3669.1	3pUTR	FUT8	chr14:65742670-65742715;+	0	0.887752	0.0422321	2.5514	0.00455792	19	7	17	33	9	35	4.939	2.186	4.329	10.485	2.668	7.865	306
MSTRG.2592.1	cap	CDKN1B	chr12:12717368-12717375;+	0	-0.00969375	0.99196	1.60809	0.981823	9	12	7	4	12	12	2.339	3.747	1.783	1.271	3.557	2.697	-1065
MSTRG.2592.1	3pUTR	CDKN1B	chr12:12722223-12722226;+	0	0.718191	0.320923	1.5449	0.109222	0	0	21	0	2	32	0	0	5.348	0	0.593	7.191	1199
MSTRG.2592.1	CDS	CDKN1B	chr12:12718221-12718244;+	0	-0.378094	0.368652	2.77585	0.139752	26	28	25	17	20	24	6.758	8.744	6.367	5.401	5.929	5.393	-208
MSTRG.12689.1	CDS	KDM4C	chr9:7103756-7103776;+	0	1.46855	0.097253	0.913816	0.0159307	1	5	2	5	11	6	0.26	1.561	0.509	1.589	3.261	1.348	-652
MSTRG.2892.1	CDS	PPP1R12A	chr12:79795683-79795711;-	0	-1.1584	0.0146688	2.26277	0.001012	22	7	38	6	5	19	5.719	2.186	9.677	1.906	1.482	4.27	-569
MSTRG.10078.1	TC	UTP15	chr5:73580077-73580116;+	0	0.310394	0.39813	3.55342	0.160349	54	19	41	37	34	68	14.037	5.933	10.441	11.756	10.079	15.281	12
MSTRG.10078.1	3pUTR	UTP15	chr5:73580417-73580422;+	0	-0.0425661	0.968172	1.30315	0.927261	3	1	18	2	4	16	0.78	0.312	4.584	0.635	1.186	3.596	326
MSTRG.10078.1	5pUTR	UTP15	chr5:73565801-73565817;+	0	-0.292716	0.573742	2.57386	0.315431	14	10	44	11	15	29	3.639	3.123	11.205	3.495	4.446	6.517	-1748
MSTRG.10078.1	CDS	UTP15	chr5:73579879-73579938;+	0	0.413658	0.0913589	4.82118	0.0145149	107	47	118	103	74	184	27.813	14.678	30.051	32.726	21.936	41.349	-154
MSTRG.10078.1	cap	UTP15	chr5:73565743-73565775;+	0	-0.317786	0.305107	3.88453	0.100419	54	38	86	36	32	77	14.037	11.867	21.902	11.438	9.486	17.303	-1806
MSTRG.4123.2	CDS	SNAPC5	chr15:66497653-66497665;-	0	0.481005	0.570753	1.24345	0.312233	6	7	4	7	6	11	1.56	2.186	1.019	2.224	1.779	2.472	-136
MSTRG.4123.2	cap	SNAPC5	chr15:66497703-66497786;-	0	-0.402156	0.243425	3.92306	0.0685813	60	19	114	22	28	98	15.596	5.933	29.032	6.99	8.3	22.023	-206
MSTRG.8148.1	3pUTR	UBE2V1	chr20:50081975-50082048;-	0	-0.505689	0.0975449	3.99259	0.0159927	81	40	82	60	28	53	21.055	12.492	20.883	19.064	8.3	11.91	796
MSTRG.8148.1	CDS	UBE2V1	chr20:50096790-50096816;-	0	-0.0796305	0.866018	3.21742	0.721233	47	20	35	32	19	44	12.217	6.246	8.913	10.167	5.632	9.888	-401
MSTRG.8148.1	cap	UBE2V1	chr20:50113116-50113167;-	0	-0.506143	0.0459858	4.55282	0.00515714	123	63	117	71	44	98	31.973	19.674	29.796	22.559	13.043	22.023	-458
MSTRG.6449.1	CDS	DPY19L3	chr19:32464757-32464776;+	0	1.00215	0.263596	0.931925	0.0779346	3	2	5	4	4	13	0.78	0.625	1.273	1.271	1.186	2.921	-542
MSTRG.6449.1	cap	DPY19L3	chr19:32405770-32405778;+	0	-3.25503	0.000698276	1.06309	1.84096e-05	11	4	17	1	1	1	2.859	1.249	4.329	0.318	0.296	0.225	-2316
MSTRG.6449.1	3pUTR	DPY19L3	chr19:32484959-32484981;+	0	-0.591706	0.37244	1.6012	0.142098	16	8	10	8	4	10	4.159	2.498	2.547	2.542	1.186	2.247	2732
MSTRG.7906.1	cap	PPP1R7	chr2:241150467-241150489;+	0	-0.431826	0.211078	3.47048	0.0544273	40	23	75	22	26	54	10.398	7.183	19.1	6.99	7.707	12.135	-852
MSTRG.7906.1	CDS	PPP1R7	chr2:241160342-241160389;+	0	0.728998	0.0606493	2.94958	0.00774588	30	13	18	28	28	44	7.798	4.06	4.584	8.896	8.3	9.888	-377
MSTRG.13012.2	cap	STRBP	chr9:123268566-123268586;-	0	-0.35288	0.595559	1.76419	0.340117	4	15	17	2	12	14	1.04	4.684	4.329	0.635	3.557	3.146	-2322
MSTRG.13012.2	CDS	STRBP	chr9:123136433-123136437;-	0	-0.722687	0.378088	1.21158	0.146503	16	3	7	7	1	6	4.159	0.937	1.783	2.224	0.296	1.348	-436
MSTRG.8492.2	cap	HSCB	chr22:28742039-28742054;+	0	-1.65534	0.0299359	1.3616	0.00277581	12	5	18	3	0	8	3.119	1.561	4.584	0.953	0	1.798	-470
MSTRG.13598.1	CDS	HTATSF1	chrX:136504346-136504384;+	0	0.345578	0.127413	5.7765	0.0240283	249	110	177	261	131	285	64.725	34.352	45.077	82.928	38.832	64.045	-1528
MSTRG.12632.1	3pUTR	C8orf33	chr8:145052858-145052893;+	0	1.5045	1.22112e-05	3.86349	1e-07	19	20	42	41	54	147	4.939	6.246	10.696	13.027	16.007	33.034	152
MSTRG.3685.1	CDS	ACTN1	chr14:68921072-68921084;-	0	1.13393	0.10259	1.43191	0.0172199	7	6	2	8	16	9	1.82	1.874	0.509	2.542	4.743	2.022	-2408
MSTRG.12632.1	cap	C8orf33	chr8:145052438-145052481;+	0	-0.425751	0.349001	2.61738	0.126709	13	20	39	12	15	27	3.379	6.246	9.932	3.813	4.446	6.067	-250
MSTRG.12802.1	3pUTR	ANKRD18A	chr9:38542416-38542432;-	0	-0.235435	0.787644	1.43447	0.587924	14	1	13	9	1	11	3.639	0.312	3.311	2.86	0.296	2.472	352
MSTRG.805.2	CDS	TARS2	chr1:150492454-150492471;+	0	-0.765847	0.0243535	3.18407	0.00207786	41	40	38	21	23	26	10.658	12.492	9.677	6.672	6.818	5.843	-1162
MSTRG.805.2	cap	TARS2	chr1:150487411-150487443;+	0	-1.05002	0.00711835	3.00007	0.000378625	52	12	52	17	12	24	13.517	3.747	13.243	5.401	3.557	5.393	-1923
MSTRG.10833.1	cap	KCTD20	chr6:36443015-36443018;+	0	0.0409529	0.969786	1.44528	0.931071	8	11	5	8	3	14	2.08	3.435	1.273	2.542	0.889	3.146	-1399
MSTRG.9038.1	CDS	PSMD6	chr3:64018836-64018917;-	0	0.405919	0.0925224	4.88133	0.014817	86	64	130	90	92	196	22.355	19.986	33.107	28.596	27.271	44.045	-506
MSTRG.9038.1	cap	PSMD6	chr3:64023462-64023472;-	0	-0.220785	0.809434	1.33532	0.623347	9	3	12	3	4	14	2.339	0.937	3.056	0.953	1.186	3.146	-1219
MSTRG.10833.1	3pUTR	KCTD20	chr6:36487770-36487787;+	0	0.767707	0.421794	0.930912	0.177497	3	3	5	2	4	14	0.78	0.937	1.273	0.635	1.186	3.146	615
MSTRG.10833.1	5pUTR	KCTD20	chr6:36470056-36470094;+	0	-0.314849	0.498019	2.73386	0.242654	35	19	22	29	11	20	9.098	5.933	5.603	9.214	3.261	4.494	-1287
MSTRG.7273.1	cap	MDH1	chr2:63588941-63589019;+	0	-0.86674	0.00269476	5.03309	0.000107594	114	75	303	52	72	128	29.633	23.422	77.165	16.522	21.343	28.764	-1066
MSTRG.7273.1	CDS	MDH1	chr2:63604730-63604873;+	0	0.553341	0.0117048	5.56309	0.000739209	121	111	192	160	167	301	31.453	34.664	48.897	50.837	49.504	67.641	-395
MSTRG.1075.1	CDS	CAMSAP2	chr1:200847230-200847249;+	0	1.13915	0.0279527	2.15865	0.0025081	8	12	7	15	16	30	2.08	3.747	1.783	4.766	4.743	6.742	-3289
MSTRG.11240.1	CDS	ZBTB2	chr6:151365795-151365828;-	0	0.161924	0.819326	1.96129	0.638625	17	8	11	20	6	13	4.419	2.498	2.801	6.355	1.779	2.921	-287
MSTRG.12680.1	CDS	AK3	chr9:4722591-4722599;-	0	0.47808	0.416984	1.8745	0.173796	7	11	11	10	13	18	1.82	3.435	2.801	3.177	3.854	4.045	-497
MSTRG.1162.1	3pUTR	PTPN14	chr1:214354619-214354646;-	0	0.402209	0.539414	1.77463	0.280367	9	4	15	10	10	17	2.339	1.249	3.82	3.177	2.964	3.82	3306
MSTRG.1479.1	CDS	WASHC2C	chr10:45728914-45728941;+	0	0.263865	0.466928	3.55854	0.214508	27	46	38	24	64	47	7.018	14.365	9.677	7.626	18.971	10.562	-3827
MSTRG.2648.1	cap	RESF1	chr12:31959415-31959419;+	0	0.354258	0.720521	1.1817	0.490529	9	3	5	3	7	12	2.339	0.937	1.273	0.953	2.075	2.697	-5658
MSTRG.274.2	3pUTR	KHDRBS1	chr1:32043086-32043122;+	0	0.188889	0.839248	1.62363	0.674337	6	1	21	11	0	19	1.56	0.312	5.348	3.495	0	4.27	472
MSTRG.9693.1	cap	TET2	chr4:105146876-105146886;+	0	-0.561544	0.37677	1.84983	0.145423	22	10	9	18	6	3	5.719	3.123	2.292	5.719	1.779	0.674	-221
MSTRG.11660.1	CDS	KBTBD2	chr7:32870827-32870841;-	0	-0.437251	0.646684	1.1555	0.39773	6	3	13	6	5	5	1.56	0.937	3.311	1.906	1.482	1.124	-1479
MSTRG.4987.1	3pUTR	GLOD4	chr17:759976-760236;-	0	0.0925267	0.715947	6.92847	0.48381	634	244	450	542	269	581	164.801	76.199	114.602	172.211	79.739	130.562	166
MSTRG.2192.1	cap	RELA	chr11:65662908-65662972;-	0	-0.372455	0.157324	4.47981	0.033631	91	84	95	55	66	90	23.654	26.232	24.194	17.475	19.564	20.225	-1735
MSTRG.2192.1	3pUTR	RELA	chr11:65653798-65653814;-	0	1.39506	0.0376351	1.61348	0.00385084	5	6	4	6	10	26	1.3	1.874	1.019	1.906	2.964	5.843	567
MSTRG.1188.1	3pUTR	BROX	chr1:222733246-222733284;+	0	-0.10673	0.852653	2.70191	0.69718	14	9	47	7	15	45	3.639	2.811	11.969	2.224	4.446	10.112	544
MSTRG.1188.1	5pUTR	BROX	chr1:222712815-222712839;+	0	-0.663831	0.157473	2.31768	0.0336907	13	13	35	7	7	26	3.379	4.06	8.913	2.224	2.075	5.843	-1369
MSTRG.1188.1	cap	BROX	chr1:222712588-222712596;+	0	-0.475562	0.62639	0.993283	0.374288	3	2	14	3	1	10	0.78	0.625	3.565	0.953	0.296	2.247	-1603
MSTRG.1188.1	CDS	BROX	chr1:222729621-222729631;+	0	0.376066	0.637503	1.52424	0.386819	2	3	18	3	10	17	0.52	0.937	4.584	0.953	2.964	3.82	-475
MSTRG.9941.1	3pUTR	RAI14	chr5:34831920-34831933;+	0	1.07584	0.291225	0.751183	0.0924627	3	1	4	2	3	13	0.78	0.312	1.019	0.635	0.889	2.921	1158
MSTRG.9941.1	CDS	RAI14	chr5:34823674-34823687;+	0	0.0390065	0.974362	1.00601	0.941077	10	1	6	8	4	4	2.599	0.312	1.528	2.542	1.186	0.899	-1095
MSTRG.13417.2	CDS	SNX12	chrX:71068201-71068207;-	0	0.0392605	0.971172	1.16453	0.934581	10	6	3	8	6	5	2.599	1.874	0.764	2.542	1.779	1.124	-380
MSTRG.13417.2	5pUTR	SNX12	chrX:71068265-71068350;-	0	-0.459592	0.0930957	4.58045	0.0149543	133	53	123	64	61	92	34.572	16.551	31.324	20.335	18.082	20.674	-516
MSTRG.5401.2	CDS	DHX8	chr17:43493503-43493562;+	0	0.78183	0.010509	3.64062	0.000644541	43	23	32	61	48	57	11.177	7.183	8.149	19.382	14.229	12.809	-2616
MSTRG.2657.1	CDS	KIF21A	chr12:39332904-39332919;-	0	-1.03678	0.125164	1.44669	0.023362	9	10	14	6	4	6	2.339	3.123	3.565	1.906	1.186	1.348	-2259
MSTRG.7342.1	5pUTR	MOB1A	chr2:74178661-74178692;-	0	0.0751361	0.884038	3.05797	0.752211	38	15	33	34	23	31	9.878	4.684	8.404	10.803	6.818	6.966	-664
MSTRG.7342.1	CDS	MOB1A	chr2:74172631-74172736;-	0	-0.15001	0.647247	4.30634	0.398229	111	43	76	70	40	93	28.853	13.428	19.355	22.241	11.857	20.899	-574
MSTRG.7342.1	3pUTR	MOB1A	chr2:74153627-74153631;-	0	0.545008	0.509821	1.20407	0.253264	7	1	9	9	1	13	1.82	0.312	2.292	2.86	0.296	2.921	2940
MSTRG.5588.1	CDS	POLG2	chr17:64492686-64492764;-	0	0.464031	0.0735717	4.42247	0.010358	65	49	82	72	69	134	16.896	15.302	20.883	22.877	20.454	30.112	-672
MSTRG.7342.1	cap	MOB1A	chr2:74178808-74178881;-	0	0.0437641	0.925492	3.80211	0.83577	54	37	55	29	42	86	14.037	11.555	14.007	9.214	12.45	19.326	-825
MSTRG.7337.7	cap	DGUOK	chr2:73926880-73926895;+	0	-1.46746	0.000742001	2.64495	2.00074e-05	31	17	47	11	7	16	8.058	5.309	11.969	3.495	2.075	3.596	-861
MSTRG.7337.7	CDS	DGUOK	chr2:73946812-73946873;+	0	1.4962	1.51836e-05	4.20454	1.35e-07	22	37	45	78	73	148	5.719	11.555	11.46	24.783	21.639	33.259	-445
MSTRG.12360.1	CDS	LYPLA1	chr8:54052735-54052738;-	0	-0.0728563	0.950959	1.18362	0.888401	4	5	11	9	2	8	1.04	1.561	2.801	2.86	0.593	1.798	-309
MSTRG.3353.1	3pUTR	NDFIP2	chr13:79553437-79553437;+	0	1.42319	0.357887	0.311097	0.132674	0	1	3	2	0	10	0	0.312	0.764	0.635	0	2.247	927
MSTRG.3353.1	CDS	NDFIP2	chr13:79520828-79520839;+	0	-0.108953	0.900646	1.68884	0.783479	12	8	11	5	14	10	3.119	2.498	2.801	1.589	4.15	2.247	-663
MSTRG.4562.1	CDS	METTL9	chr16:21624969-21624969;+	0	0.108542	0.936431	0.944893	0.858635	9	2	4	3	10	3	2.339	0.625	1.019	0.953	2.964	0.674	-349
MSTRG.8850.1	cap	DYNC1LI1	chr3:32570777-32570858;-	0	-0.359015	0.245907	3.90578	0.0696588	47	40	97	35	34	75	12.217	12.492	24.703	11.121	10.079	16.854	-1656
MSTRG.8850.1	CDS	DYNC1LI1	chr3:32530466-32530486;-	0	1.16131	0.0957382	1.37338	0.0156098	3	4	7	9	11	12	0.78	1.249	1.783	2.86	3.261	2.697	-436
MSTRG.1415.1	CDS	ARHGAP21	chr10:24620856-24620926;-	0	0.372348	0.361788	3.26434	0.135052	48	19	23	36	22	56	12.477	5.933	5.857	11.438	6.521	12.584	-4860
MSTRG.1415.1	5pUTR	ARHGAP21	chr10:24721934-24721986;-	0	0.640792	0.0725571	3.09643	0.0101555	30	18	22	44	26	38	7.798	5.621	5.603	13.98	7.707	8.539	-5890
MSTRG.5749.8	3pUTR	GPS1	chr17:82053878-82053895;+	0	1.00098	0.107438	1.57246	0.0184672	6	4	8	9	8	20	1.56	1.249	2.037	2.86	2.371	4.494	329
MSTRG.5749.8	cap	GPS1	chr17:82051897-82051921;+	0	0.118317	0.853796	2.22397	0.699595	11	14	19	12	11	26	2.859	4.372	4.839	3.813	3.261	5.843	-313
MSTRG.8682.1	CDS	SELENOO	chr22:50210212-50210212;+	0	2.5434	0.0799639	0.31052	0.0117399	0	0	2	2	1	11	0	0	0.509	0.635	0.296	2.472	-1027
MSTRG.13382.2	5pUTR	PHF8	chrX:54043855-54043867;-	0	0.472163	0.427168	2.06298	0.18149	16	12	6	11	18	18	4.159	3.747	1.528	3.495	5.336	4.045	-3031
MSTRG.11298.6	3pUTR	WDR27	chr6:169664255-169664280;-	0	-0.0735696	0.929358	1.7376	0.843229	9	16	7	6	14	10	2.339	4.997	1.783	1.906	4.15	2.247	3234
MSTRG.11298.6	cap	WDR27	chr6:169702024-169702057;-	0	-1.76522	0.000223808	2.60211	4.3e-06	31	45	18	5	14	8	8.058	14.053	4.584	1.589	4.15	1.798	-1339
MSTRG.11298.6	CDS	WDR27	chr6:169672295-169672302;-	0	-1.72823	0.015924	1.37311	0.00113506	21	7	8	4	2	4	5.459	2.186	2.037	1.271	0.593	0.899	-381
MSTRG.1033.1	CDS	XPR1	chr1:180787844-180787849;+	0	-0.540849	0.493769	1.43914	0.238832	18	2	10	5	5	9	4.679	0.625	2.547	1.589	1.482	2.022	-1870
MSTRG.13292.1	CDS	PDK3	chrX:24526252-24526272;+	0	0.654061	0.161462	2.35415	0.0351274	17	8	15	24	18	20	4.419	2.498	3.82	7.626	5.336	4.494	-497
MSTRG.13292.1	TC	PDK3	chrX:24534058-24534068;+	0	0.715607	0.207261	1.84053	0.0526017	9	4	13	12	6	25	2.339	1.249	3.311	3.813	1.779	5.618	-28
MSTRG.2240.2	3pUTR	NDUFS8	chr11:68036319-68036325;+	0	0.506545	0.354485	2.28128	0.130736	20	7	14	20	4	33	5.199	2.186	3.565	6.355	1.186	7.416	503
MSTRG.2240.2	TC	NDUFS8	chr11:68032375-68032389;+	0	0.71101	0.290318	1.48828	0.0919157	5	6	8	7	9	16	1.3	1.874	2.037	2.224	2.668	3.596	30
MSTRG.2240.2	cap	NDUFS8	chr11:68030681-68030713;+	0	-0.0736009	0.912033	2.33117	0.808174	19	7	26	9	12	29	4.939	2.186	6.621	2.86	3.557	6.517	-170
MSTRG.2547.2	CDS	ING4	chr12:6652958-6653038;-	0	0.133056	0.682671	4.51487	0.44063	79	67	88	87	81	88	20.535	20.923	22.411	27.643	24.011	19.775	-431
MSTRG.2547.2	cap	ING4	chr12:6663109-6663126;-	0	-1.2442	0.00184322	2.8741	6.60692e-05	33	27	47	16	11	18	8.578	8.432	11.969	5.084	3.261	4.045	-756
MSTRG.1913.2	CDS	RRM1	chr11:4135180-4135251;+	0	-0.578902	0.0773425	3.56889	0.011177	55	24	76	26	26	50	14.297	7.495	19.355	8.261	7.707	11.236	-259
MSTRG.13000.1	3pUTR	RAB14	chr9:121180281-121180293;-	0	0.443435	0.617932	1.14573	0.36481	6	2	8	5	2	15	1.56	0.625	2.037	1.589	0.593	3.371	1118
MSTRG.1913.2	cap	RRM1	chr11:4094781-4094867;+	0	-1.05791	5.38824e-05	5.15146	7.01e-07	226	75	249	74	53	127	58.746	23.422	63.413	23.512	15.711	28.539	-2576
MSTRG.1913.2	5pUTR	RRM1	chr11:4094889-4094898;+	0	-1.38512	0.076689	1.15355	0.0110397	13	3	12	4	2	4	3.379	0.937	3.056	1.271	0.593	0.899	-2499
MSTRG.4054.1	CDS	MYO5A	chr15:52372222-52372252;-	0	-0.366113	0.593397	1.65636	0.337476	16	11	6	12	8	5	4.159	3.435	1.528	3.813	2.371	1.124	-2867
MSTRG.9175.1	CDS	RAB7A	chr3:128813346-128813369;+	0	0.198982	0.773038	2.00078	0.565629	14	11	11	21	9	11	3.639	3.435	2.801	6.672	2.668	2.472	-71
MSTRG.13465.1	cap	CSTF2	chrX:100820377-100820428;+	0	-0.0211717	0.953246	5.36103	0.893223	137	110	212	127	137	180	35.612	34.352	53.99	40.352	40.611	40.45	-1736
MSTRG.6294.2	3pUTR	TRIR	chr19:12730904-12730914;-	0	0.231922	0.738389	1.8305	0.514537	9	8	14	11	7	19	2.339	2.498	3.565	3.495	2.075	4.27	321
MSTRG.6294.2	TC	TRIR	chr19:12731482-12731498;-	0	-0.237367	0.812564	1.11916	0.628023	6	2	12	4	3	10	1.56	0.625	3.056	1.271	0.889	2.247	7
MSTRG.6294.2	cap	TRIR	chr19:12734655-12734698;-	0	-0.471502	0.0812852	4.4642	0.0120895	84	95	91	48	86	63	21.835	29.667	23.175	15.251	25.493	14.157	-411
MSTRG.4394.1	CDS	CLCN7	chr16:1465305-1465336;-	0	-0.366516	0.507471	2.10279	0.250731	24	10	14	14	9	13	6.239	3.123	3.565	4.448	2.668	2.921	-2252
MSTRG.9087.2	CDS	TFG	chr3:100728843-100728857;+	0	-0.306624	0.679916	1.60578	0.436843	10	10	11	10	6	9	2.599	3.123	2.801	3.177	1.779	2.022	-800
MSTRG.6171.1	CDS	KDM4B	chr19:5110624-5110646;+	0	0.552445	0.422982	1.72119	0.178314	4	7	14	13	8	16	1.04	2.186	3.565	4.131	2.371	3.596	-2469
MSTRG.10274.2	5pUTR	SMAD5	chr5:136132898-136132927;+	0	-0.484585	0.35219	2.17288	0.128913	17	9	26	7	8	23	4.419	2.811	6.621	2.224	2.371	5.169	-1703
MSTRG.10274.2	3pUTR	SMAD5	chr5:136179206-136179240;+	0	0.568921	0.162889	2.9412	0.0356821	10	8	46	10	10	83	2.599	2.498	11.715	3.177	2.964	18.652	1750
MSTRG.4583.1	cap	DCTN5	chr16:23641507-23641528;+	0	-1.21045	0.0489609	1.61863	0.00563848	16	7	17	4	5	8	4.159	2.186	4.329	1.271	1.482	1.798	-575
MSTRG.4583.1	3pUTR	DCTN5	chr16:23673731-23673731;+	0	0.331077	0.837057	0.559597	0.669816	4	1	5	10	0	1	1.04	0.312	1.273	3.177	0	0.225	6590
MSTRG.4583.1	CDS	DCTN5	chr16:23658521-23658531;+	0	0.815292	0.294485	1.26948	0.0943296	4	7	4	7	7	13	1.04	2.186	1.019	2.224	2.075	2.921	-414
MSTRG.793.1	CDS	SF3B4	chr1:149927192-149927215;-	0	1.80821	0.000582931	2.47726	1.46963e-05	13	8	4	28	18	42	3.379	2.498	1.019	8.896	5.336	9.438	-1158
MSTRG.793.1	cap	SF3B4	chr1:149927759-149927806;-	0	-0.823148	0.00198236	4.61034	7.26571e-05	151	53	147	53	44	96	39.251	16.551	37.437	16.84	13.043	21.573	-1278
MSTRG.462.1	CDS	NDC1	chr1:53796909-53796932;-	0	1.37387	0.00381436	2.37472	0.000167341	4	5	20	9	21	47	1.04	1.561	5.093	2.86	6.225	10.562	-566
MSTRG.462.1	3pUTR	NDC1	chr1:53766530-53766579;-	0	0.397404	0.249151	3.53077	0.071158	25	12	72	24	18	107	6.498	3.747	18.336	7.626	5.336	24.045	1422
MSTRG.10417.1	TC	BOD1	chr5:173609252-173609287;-	0	-0.136872	0.750377	3.25685	0.531476	25	32	48	20	31	46	6.498	9.993	12.224	6.355	9.189	10.337	-23
MSTRG.8327.1	cap	GET1	chr21:39380298-39380393;+	0	-0.730293	0.00823546	4.16808	0.000461219	58	60	127	29	44	76	15.076	18.737	32.343	9.214	13.043	17.079	-574
MSTRG.10417.1	3pUTR	BOD1	chr5:173608204-173608292;-	0	0.968149	0.000905212	4.25338	2.57027e-05	54	35	49	74	99	97	14.037	10.93	12.479	23.512	29.346	21.798	50
MSTRG.8327.1	3pUTR	GET1	chr21:39397381-39397381;+	0	-0.277711	0.821051	0.75059	0.642031	3	1	10	1	2	9	0.78	0.312	2.547	0.318	0.593	2.022	445
MSTRG.10417.1	CDS	BOD1	chr5:173616200-173616208;-	0	-0.748803	0.277158	1.48261	0.0851023	10	4	18	4	5	10	2.599	1.249	4.584	1.271	1.482	2.247	-318
MSTRG.8327.1	CDS	GET1	chr21:39380414-39380414;+	0	-1.52914	0.123669	0.831017	0.0229231	8	2	11	1	3	3	2.08	0.625	2.801	0.318	0.889	0.674	-492
MSTRG.282.2	CDS	BSDC1	chr1:32381249-32381258;-	0	-1.02436	0.106993	1.54501	0.0183488	19	10	7	7	6	4	4.939	3.123	1.783	2.224	1.779	0.899	-913
MSTRG.282.2	3pUTR	BSDC1	chr1:32366434-32366468;-	0	-0.358046	0.402761	2.75247	0.163513	26	29	22	17	22	21	6.758	9.056	5.603	5.401	6.521	4.719	165
MSTRG.282.2	cap	BSDC1	chr1:32394425-32394441;-	0	-0.255871	0.632029	2.9797	0.380237	15	17	60	24	13	38	3.899	5.309	15.28	7.626	3.854	8.539	-1300
MSTRG.997.1	CDS	METTL13	chr1:171784335-171784341;+	0	-0.397968	0.540116	1.76006	0.281012	13	15	8	11	11	5	3.379	4.684	2.037	3.495	3.261	1.124	-1345
MSTRG.997.1	5pUTR	METTL13	chr1:171781698-171781726;+	0	-0.795377	0.190942	1.6815	0.0460861	12	10	16	7	4	11	3.119	3.123	4.075	2.224	1.186	2.472	-2346
MSTRG.1773.1	CDS	SMNDC1	chr10:110297624-110297737;-	0	0.683959	0.00163743	5.88422	5.65022e-05	120	154	225	184	243	380	31.193	48.093	57.301	58.463	72.032	85.394	-353
MSTRG.6573.1	CDS	PAF1	chr19:39388412-39388467;-	0	-0.388174	0.236339	3.98197	0.0655583	80	71	38	62	37	43	20.795	22.173	9.677	19.699	10.968	9.663	-725
MSTRG.13428.1	cap	RPS4X	chrX:72277194-72277282;-	0	-0.416715	0.0408925	7.16533	0.00434166	583	500	705	346	461	535	151.545	156.145	179.542	109.935	136.653	120.225	-811
MSTRG.13428.1	CDS	RPS4X	chrX:72272703-72272766;-	0	0.622097	0.0674106	3.63323	0.00911475	27	14	68	36	39	88	7.018	4.372	17.318	11.438	11.561	19.775	-76
MSTRG.332.1	CDS	SF3A3	chr1:37980590-37980653;-	0	-0.72884	0.0302167	3.36775	0.0028123	48	30	59	23	26	33	12.477	9.369	15.026	7.308	7.707	7.416	-845
MSTRG.332.1	cap	SF3A3	chr1:37989984-37990043;-	0	-0.790066	0.000702272	5.52146	1.86206e-05	213	132	311	108	92	173	55.367	41.222	79.202	34.315	27.271	38.877	-1559
MSTRG.3960.2	3pUTR	ZFYVE19	chr15:40807751-40807763;+	0	-1.80844	0.0120284	1.46007	0.000766587	13	5	21	1	4	6	3.379	1.561	5.348	0.318	1.186	1.348	304
MSTRG.9080.1	cap	CMSS1	chr3:99817832-99817915;+	0	-0.171006	0.590269	4.53273	0.333597	56	41	178	39	34	188	14.557	12.804	45.331	12.392	10.079	42.247	-954
MSTRG.9080.1	CDS	CMSS1	chr3:100166359-100166394;+	0	0.380108	0.350342	3.15863	0.127606	24	22	34	20	22	69	6.239	6.87	8.659	6.355	6.521	15.506	-452
MSTRG.9080.1	TC	CMSS1	chr3:100178421-100178442;+	0	0.27084	0.695867	1.95947	0.457352	17	2	16	9	9	23	4.419	0.625	4.075	2.86	2.668	5.169	39
MSTRG.1405.1	3pUTR	BMI1	chr10:22329665-22329718;+	0	0.523464	0.0810567	3.87673	0.0120087	49	20	63	44	34	116	12.737	6.246	16.044	13.98	10.079	26.068	157
MSTRG.1405.1	CDS	BMI1	chr10:22326439-22326487;+	0	0.301814	0.405397	3.35896	0.165248	28	24	45	26	31	66	7.278	7.495	11.46	8.261	9.189	14.832	-946
MSTRG.1405.1	5pUTR	BMI1	chr10:22321463-22321546;+	0	-0.135134	0.72591	3.66739	0.498138	50	30	63	32	29	72	12.997	9.369	16.044	10.167	8.596	16.18	-1184
MSTRG.1405.1	TC	BMI1	chr10:22329557-22329637;+	0	0.398099	0.201902	4.05634	0.0504265	55	19	84	45	23	152	14.297	5.933	21.392	14.298	6.818	34.157	46
MSTRG.6082.5	TC	MED16	chr19:880026-880031;-	0	0.960463	0.319478	0.905169	0.108332	2	2	6	2	10	8	0.52	0.625	1.528	0.635	2.964	1.798	17
MSTRG.8284.1	CDS	IFNAR2	chr21:33263210-33263225;+	0	0.291272	0.575779	2.47554	0.317891	29	9	14	21	11	29	7.538	2.811	3.565	6.672	3.261	6.517	-275
MSTRG.12450.1	cap	CPNE3	chr8:86514458-86514478;+	0	-0.115527	0.860338	2.13663	0.71073	12	10	23	11	10	21	3.119	3.123	5.857	3.495	2.964	4.719	-1741
MSTRG.8937.1	CDS	PRKAR2A	chr3:48790605-48790620;-	0	0.901053	0.25184	1.15558	0.0725594	4	4	5	6	7	12	1.04	1.249	1.273	1.906	2.075	2.697	-853
MSTRG.8937.1	3pUTR	PRKAR2A	chr3:48747567-48747643;-	0	-0.429067	0.107248	4.57748	0.0184172	115	70	114	56	69	97	29.893	21.86	29.032	17.793	20.454	21.798	3998
MSTRG.908.1	TC	DAP3	chr1:155738270-155738274;+	0	2.13166	0.0518252	0.667919	0.0061551	1	0	3	1	2	17	0.26	0	0.764	0.318	0.593	3.82	35
MSTRG.908.1	CDS	DAP3	chr1:155709789-155709822;+	0	0.762369	0.0220314	3.52622	0.0018152	37	16	39	37	44	75	9.618	4.997	9.932	11.756	13.043	16.854	-1179
MSTRG.908.1	3pUTR	DAP3	chr1:155738347-155738364;+	0	0.35248	0.485929	2.43648	0.231565	14	9	25	16	8	39	3.639	2.811	6.367	5.084	2.371	8.764	109
MSTRG.908.1	cap	DAP3	chr1:155689074-155689125;+	0	-0.689812	0.0653787	3.98326	0.00869072	87	18	117	25	34	71	22.615	5.621	29.796	7.943	10.079	15.955	-1353
MSTRG.498.1	CDS	DOCK7	chr1:62654142-62654150;-	0	0.820895	0.216968	1.46479	0.0570984	7	4	7	10	7	15	1.82	1.249	1.783	3.177	2.075	3.371	-6140
MSTRG.8690.1	cap	NCAPH2	chr22:50508224-50508247;+	0	-0.457034	0.288818	2.69443	0.0911741	23	14	40	10	12	36	5.979	4.372	10.187	3.177	3.557	8.09	-1926
MSTRG.8690.1	CDS	NCAPH2	chr22:50522698-50522712;+	0	0.836169	0.235936	1.49186	0.0653551	13	2	4	11	9	12	3.379	0.625	1.019	3.495	2.668	2.697	-403
MSTRG.7462.1	cap	C2orf49	chr2:105337551-105337581;+	0	-0.134241	0.792593	2.92029	0.595465	17	26	38	9	21	48	4.419	8.12	9.677	2.86	6.225	10.787	-712
MSTRG.7462.1	3pUTR	C2orf49	chr2:105347537-105347544;+	0	-1.16841	0.31205	0.636207	0.104077	2	1	13	2	2	3	0.52	0.312	3.311	0.635	0.593	0.674	2169
MSTRG.9315.3	cap	ECT2	chr3:172750713-172750763;+	0	-0.216661	0.600373	3.18823	0.345733	26	23	55	23	21	46	6.758	7.183	14.007	7.308	6.225	10.337	-2895
MSTRG.9315.3	CDS	ECT2	chr3:172802658-172802691;+	0	0.622029	0.151283	2.82418	0.0314761	8	15	35	20	17	54	2.08	4.684	8.913	6.355	5.039	12.135	-761
MSTRG.3864.1	CDS	BRF1	chr14:105228878-105228886;-	0	0.205994	0.789937	1.60739	0.591442	10	9	7	9	10	11	2.599	2.811	1.783	2.86	2.964	2.472	-1309
MSTRG.11637.1	CDS	TAX1BP1	chr7:27827736-27827755;+	0	1.20304	0.0169181	2.09311	0.00123625	4	8	13	12	17	30	1.04	2.498	3.311	3.813	5.039	6.742	-272
MSTRG.11637.1	cap	TAX1BP1	chr7:27740169-27740195;+	0	-0.937729	0.0262203	2.52251	0.00230185	21	15	41	9	8	24	5.459	4.684	10.441	2.86	2.371	5.393	-2335
MSTRG.1323.2	CDS	ZMYND11	chr10:242056-242072;+	0	-0.177727	0.867885	1.09456	0.72423	6	3	10	3	6	8	1.56	0.937	2.547	0.953	1.779	1.798	-939
MSTRG.4261.1	5pUTR	ABHD2	chr15:89116325-89116345;+	0	0.419956	0.532199	1.69083	0.273691	12	7	7	17	7	10	3.119	2.186	1.783	5.401	2.075	2.247	-1277
MSTRG.4261.1	cap	ABHD2	chr15:89088458-89088480;+	0	0.591679	0.483549	1.15638	0.229215	5	5	5	7	5	11	1.3	1.561	1.273	2.224	1.482	2.472	-1464
MSTRG.4261.1	3pUTR	ABHD2	chr15:89201532-89201554;+	0	-0.321746	0.557053	2.31095	0.297916	14	15	26	15	12	17	3.639	4.684	6.621	4.766	3.557	3.82	6119
MSTRG.4261.1	CDS	ABHD2	chr15:89116405-89116407;+	0	0.0853666	0.917405	1.6697	0.818996	14	7	8	13	8	9	3.639	2.186	2.037	4.131	2.371	2.022	-1195
MSTRG.10952.2	3pUTR	LRRC1	chr6:53919661-53919668;+	0	-0.546804	0.577803	1.00854	0.320598	10	3	7	7	4	2	2.599	0.937	1.783	2.224	1.186	0.449	889
MSTRG.89.1	CDS	UBE4B	chr1:10135046-10135182;+	0	-0.184087	0.477152	5.1937	0.223883	190	100	136	139	95	135	49.388	31.229	34.635	44.165	28.161	30.337	-1775
MSTRG.8438.1	CDS	SNAP29	chr22:20859288-20859325;+	0	-0.398682	0.327912	3.07082	0.113211	42	15	45	23	21	31	10.917	4.684	11.46	7.308	6.225	6.966	-562
MSTRG.8438.1	5pUTR	SNAP29	chr22:20859079-20859093;+	0	-1.15892	0.00844184	2.81168	0.000476725	35	23	42	7	20	18	9.098	7.183	10.696	2.224	5.929	4.045	-805
MSTRG.8438.1	TC	SNAP29	chr22:20887799-20887812;+	0	0.719659	0.455498	1.02482	0.205087	3	0	10	6	2	13	0.78	0	2.547	1.906	0.593	2.921	-34
MSTRG.8438.1	cap	SNAP29	chr22:20859006-20859045;+	0	-0.876614	0.0130172	3.41342	0.000858094	48	47	49	13	33	34	12.477	14.678	12.479	4.131	9.782	7.64	-854
MSTRG.3152.1	3pUTR	ZNF84	chr12:133059358-133059359;+	0	-0.118058	0.912811	1.39463	0.809859	1	3	20	1	0	23	0.26	0.937	5.093	0.318	0	5.169	429
MSTRG.13567.1	cap	ENOX2	chrX:130903209-130903209;-	0	0.263248	0.721821	1.67184	0.492392	8	5	14	9	4	20	2.08	1.561	3.565	2.86	1.186	4.494	-211
MSTRG.6104.6	CDS	DAZAP1	chr19:1421149-1421193;+	0	0.173515	0.537106	5.81305	0.278278	265	89	243	235	81	380	68.884	27.794	61.885	74.667	24.011	85.394	-881
MSTRG.13567.1	3pUTR	ENOX2	chrX:130703229-130703234;-	0	0.518949	0.420768	1.66387	0.176609	6	7	11	8	12	15	1.56	2.186	2.801	2.542	3.557	3.371	162
MSTRG.13567.1	TC	ENOX2	chrX:130783655-130783661;-	0	0.0693211	0.946674	1.33255	0.880496	14	5	3	15	5	2	3.639	1.561	0.764	4.766	1.482	0.449	33
MSTRG.13567.1	5pUTR	ENOX2	chrX:130903081-130903084;-	0	-0.792127	0.335687	1.3989	0.118042	13	11	6	7	1	9	3.379	3.435	1.528	2.224	0.296	2.022	-84
MSTRG.1394.1	CDS	STAM	chr10:17695142-17695142;+	0	1.97869	0.0788856	0.552577	0.0115024	2	1	1	4	3	10	0.52	0.312	0.255	1.271	0.889	2.247	-991
MSTRG.1651.1	CDS	HECTD2	chr10:91425328-91425341;+	0	0.36326	0.659686	1.42516	0.41262	7	8	6	12	5	10	1.82	2.498	1.528	3.813	1.482	2.247	-2140
MSTRG.10793.1	cap	PFDN6	chr6:33289589-33289627;+	0	-0.246779	0.462349	3.76842	0.210447	56	34	70	40	35	59	14.557	10.618	17.827	12.709	10.375	13.258	-493
MSTRG.1361.1	cap	CDC123	chr10:12196198-12196237;+	0	-0.35327	0.29763	3.65278	0.0961253	40	33	80	32	30	57	10.398	10.306	20.374	10.167	8.893	12.809	-1028
MSTRG.1361.1	CDS	CDC123	chr10:12217368-12217409;+	0	0.83095	0.0326755	3.08919	0.00314702	18	13	32	22	15	84	4.679	4.06	8.149	6.99	4.446	18.876	-633
MSTRG.7053.3	3pUTR	PDIA6	chr2:10784972-10784977;-	0	-0.377071	0.611126	1.58481	0.357183	9	5	17	4	2	19	2.339	1.561	4.329	1.271	0.593	4.27	387
MSTRG.7417.2	CDS	LINC00342	chr2:95824883-95824891;-	0	0.17252	0.809115	2.00131	0.622877	22	3	13	13	10	17	5.719	0.937	3.311	4.131	2.964	3.82	-400
MSTRG.7417.2	3pUTR	LINC00342	chr2:95817348-95817364;-	0	-0.606936	0.492868	1.12487	0.237942	16	1	7	7	1	5	4.159	0.312	1.783	2.224	0.296	1.124	7143
MSTRG.7417.2	5pUTR	LINC00342	chr2:95825041-95825063;-	0	-0.619825	0.353031	1.5576	0.12958	14	6	13	7	6	8	3.639	1.874	3.311	2.224	1.779	1.798	-552
MSTRG.6127.1	TC	TIMM13	chr19:2426920-2426955;-	0	1.10354	0.0211589	2.22084	0.00171061	12	8	9	16	23	24	3.119	2.498	2.292	5.084	6.818	5.393	10
MSTRG.6127.1	cap	TIMM13	chr19:2427547-2427586;-	0	0.397614	0.296811	3.13913	0.0956622	21	15	45	27	23	57	5.459	4.684	11.46	8.579	6.818	12.809	-333
MSTRG.8082.1	CDS	SAMHD1	chr20:36916725-36916802;-	0	0.236363	0.372906	4.91751	0.142517	93	63	155	92	89	184	24.174	19.674	39.474	29.231	26.382	41.349	-845
MSTRG.13404.2	TC	ZC4H2	chrX:64922157-64922189;-	0	0.697662	0.212643	2.01204	0.0551398	4	6	20	10	14	25	1.04	1.874	5.093	3.177	4.15	5.618	3
MSTRG.10577.1	5pUTR	SMIM13	chr6:11094293-11094323;+	0	0.208421	0.724922	2.27669	0.49643	16	10	19	19	8	25	4.159	3.123	4.839	6.037	2.371	5.618	-275
MSTRG.7160.1	CDS	FAM98A	chr2:33587262-33587300;-	0	0.828965	0.0813177	2.27302	0.0120981	10	13	11	13	30	18	2.599	4.06	2.801	4.131	8.893	4.045	-1000
MSTRG.7160.1	5pUTR	FAM98A	chr2:33599221-33599300;-	0	-0.170463	0.540895	5.10507	0.281813	143	86	176	99	102	154	37.171	26.857	44.822	31.455	30.236	34.607	-1568
MSTRG.10656.1	cap	H4C8	chr6:26285205-26285535;-	0	0.175145	0.447047	7.43744	0.197807	505	756	345	540	928	377	131.269	236.09	87.861	171.575	275.085	84.719	-343
MSTRG.12378.1	CDS	CHD7	chr8:60822693-60822699;+	0	0.569978	0.470505	1.52033	0.217857	6	5	10	17	7	7	1.56	1.561	2.547	5.401	2.075	1.573	-5839
MSTRG.10245.2	cap	FNIP1	chr5:131797017-131797017;-	0	-0.422034	0.771451	0.689759	0.562849	1	10	3	5	1	4	0.26	3.123	0.764	1.589	0.296	0.899	-3593
MSTRG.6223.2	cap	ZNF317	chr19:9140383-9140428;+	0	-0.471898	0.369	2.19686	0.139935	22	12	19	13	6	19	5.719	3.747	4.839	4.131	1.779	4.27	-1945
MSTRG.3623.1	CDS	PSMA3	chr14:58252174-58252243;+	0	0.473508	0.0419317	5.09496	0.00450809	80	93	140	103	130	206	20.795	29.043	35.654	32.726	38.536	46.292	-595
MSTRG.6223.2	3pUTR	ZNF317	chr19:9162762-9162763;+	0	-0.65156	0.429499	1.24379	0.183345	7	11	7	3	4	9	1.82	3.435	1.783	0.953	1.186	2.022	1332
MSTRG.3623.1	cap	PSMA3	chr14:58244843-58244929;+	0	-1.05121	0.000520184	4.052	1.2748e-05	62	28	161	23	14	88	16.116	8.744	41.002	7.308	4.15	19.775	-819
MSTRG.7429.2	CDS	ANKRD36B	chr2:97560707-97560727;-	0	0.643137	0.476257	1.22849	0.223079	7	0	9	4	5	16	1.82	0	2.292	1.271	1.482	3.596	-1717
MSTRG.7429.2	5pUTR	ANKRD36B	chr2:97589710-97589758;-	0	0.201372	0.72097	2.38717	0.491246	22	11	16	15	18	23	5.719	3.435	4.075	4.766	5.336	5.169	-2589
MSTRG.1892.1	cap	RPLP2	chr11:809954-810037;+	0	-0.232778	0.393198	4.72133	0.156917	81	85	145	55	83	131	21.055	26.545	36.927	17.475	24.604	29.438	-416
MSTRG.1892.1	CDS	RPLP2	chr11:811597-811643;+	0	-0.55688	0.0495206	6.80281	0.00574774	731	134	751	196	172	698	190.016	41.847	191.257	62.275	50.986	156.855	-194
MSTRG.1064.1	CDS	RO60	chr1:193075827-193075923;+	0	0.36716	0.11855	5.39107	0.0215065	166	77	167	168	94	275	43.15	24.046	42.53	53.379	27.864	61.798	-939
MSTRG.1064.1	3pUTR	RO60	chr1:193090373-193090415;+	0	0.903457	0.0129642	3.06276	0.000853735	30	9	24	43	15	56	7.798	2.811	6.112	13.662	4.446	12.584	5660
MSTRG.1064.1	cap	RO60	chr1:193059635-193059653;+	0	-0.302914	0.631058	2.04067	0.379094	15	2	28	5	4	28	3.899	0.625	7.131	1.589	1.186	6.292	-1761
MSTRG.12394.1	CDS	SGK3	chr8:66841035-66841049;+	0	1.53622	0.0317305	1.27255	0.00300735	1	6	4	2	16	13	0.26	1.874	1.019	0.635	4.743	2.921	-585
MSTRG.5115.1	cap	MYH10	chr17:8630664-8630758;-	0	-0.837845	0.00404115	4.54114	0.000180485	112	56	167	49	54	77	29.113	17.488	42.53	15.569	16.007	17.303	-6029
MSTRG.5115.1	5pUTR	MYH10	chr17:8623239-8623273;-	0	-0.438764	0.266851	3.09777	0.0796293	39	34	29	33	18	24	10.138	10.618	7.385	10.485	5.336	5.393	-5930
MSTRG.5115.1	CDS	MYH10	chr17:8513847-8513894;-	0	-0.983592	0.00794153	3.2789	0.000436018	62	32	42	34	10	24	16.116	9.993	10.696	10.803	2.964	5.393	-3469
MSTRG.5115.1	3pUTR	MYH10	chr17:8475589-8475592;-	0	1.07095	0.29755	0.550099	0.0960719	10	0	1	2	0	8	2.599	0	0.255	0.635	0	1.798	215
MSTRG.5960.1	5pUTR	ZNF271P	chr18:35291111-35291215;+	0	1.16854	2.33342e-05	4.74425	2.31e-07	55	43	84	114	99	199	14.297	13.428	21.392	36.221	29.346	44.719	-1995
MSTRG.5947.1	3pUTR	B4GALT6	chr18:31624894-31624896;-	0	-0.231956	0.822194	1.11693	0.643698	5	2	13	5	1	11	1.3	0.625	3.311	1.589	0.296	2.472	722
MSTRG.5947.1	CDS	B4GALT6	chr18:31626288-31626331;-	0	-0.23609	0.599408	3.02008	0.344729	29	19	44	18	27	33	7.538	5.933	11.205	5.719	8.004	7.416	-170
MSTRG.5960.1	CDS	ZNF271P	chr18:35307566-35307598;+	0	-0.681244	0.132781	2.4706	0.0255829	25	4	42	9	3	32	6.498	1.249	10.696	2.86	0.889	7.191	-326
MSTRG.5960.1	3pUTR	ZNF271P	chr18:35309765-35309774;+	0	0.04503	0.951403	1.14956	0.889376	11	0	10	9	0	8	2.859	0	2.547	2.86	0	1.798	1878
MSTRG.7303.2	cap	SNRNP27	chr2:69893956-69893992;+	0	-0.587038	0.0702598	3.57215	0.00967826	36	37	79	14	29	63	9.358	11.555	20.119	4.448	8.596	14.157	-487
MSTRG.6229.2	cap	ZNF426	chr19:9538611-9538614;-	0	0.167015	0.882181	1.06474	0.748505	11	2	4	5	4	9	2.859	0.625	1.019	1.589	1.186	2.022	-1909
MSTRG.1166.1	cap	RRP15	chr1:218285290-218285340;+	0	0.0943206	0.803793	4.50001	0.613578	77	49	116	71	81	100	20.015	15.302	29.542	22.559	24.011	22.472	-869
MSTRG.3299.1	CDS	RCBTB1	chr13:49544844-49544861;-	0	1.18885	0.0233285	2.04085	0.00196318	7	3	14	8	8	42	1.82	0.937	3.565	2.542	2.371	9.438	-528
MSTRG.1166.1	CDS	RRP15	chr1:218285397-218285409;+	0	-0.0154941	0.987476	1.3183	0.97176	6	5	11	6	6	10	1.56	1.561	2.801	1.906	1.779	2.247	-765
MSTRG.7280.1	CDS	LGALSL	chr2:64455349-64455364;+	0	0.151348	0.885682	1.2111	0.755927	5	4	10	9	3	9	1.3	1.249	2.547	2.86	0.889	2.022	-474
MSTRG.12527.1	CDS	EIF3H	chr8:116655932-116655979;-	0	1.11505	0.0268116	2.09586	0.00237139	8	5	13	10	12	37	2.08	1.561	3.311	3.177	3.557	8.315	-425
MSTRG.7280.1	5pUTR	LGALSL	chr2:64454512-64454541;+	0	-0.56916	0.12153	3.42278	0.0223023	42	20	78	26	24	41	10.917	6.246	19.864	8.261	7.114	9.214	-540
MSTRG.12527.1	cap	EIF3H	chr8:116755767-116755834;-	0	-0.343218	0.225651	4.40137	0.0608654	80	55	126	63	44	98	20.795	17.176	32.088	20.017	13.043	22.023	-1059
MSTRG.7301.1	3pUTR	AAK1	chr2:69458547-69458566;-	0	0.227163	0.833254	1.03962	0.663188	10	3	3	6	6	6	2.599	0.937	0.764	1.906	1.779	1.348	6862
MSTRG.9468.1	CDS	HTT	chr4:3121232-3121270;+	0	-0.60758	0.137963	2.7874	0.0271795	39	17	31	23	8	25	10.138	5.309	7.895	7.308	2.371	5.618	-8317
MSTRG.9468.1	3pUTR	HTT	chr4:3243813-3243814;+	0	0.365575	0.599237	1.9801	0.344499	2	3	28	0	3	43	0.52	0.937	7.131	0	0.889	9.663	3758
MSTRG.13043.1	CDS	LRSAM1	chr9:127482950-127482956;+	0	-0.782	0.333172	1.32558	0.116573	9	7	12	9	4	3	2.339	2.186	3.056	2.86	1.186	0.674	-1076
MSTRG.4717.1	cap	POLR2C	chr16:57462655-57462699;+	0	-0.60444	0.0614163	3.44478	0.00789525	34	33	73	18	22	55	8.838	10.306	18.591	5.719	6.521	12.36	-870
MSTRG.9222.1	cap	ARMC8	chr3:138187289-138187327;+	0	-0.057667	0.93193	2.18991	0.849415	15	9	22	10	10	25	3.899	2.811	5.603	3.177	2.964	5.618	-2255
MSTRG.9222.1	CDS	ARMC8	chr3:138223396-138223497;+	0	0.599549	0.0170457	4.82164	0.00124912	60	112	67	81	140	138	15.596	34.976	17.063	25.736	41.5	31.011	-1772
MSTRG.9222.1	5pUTR	ARMC8	chr3:138187525-138187552;+	0	-0.23693	0.588891	3.40678	0.33219	60	20	44	25	33	44	15.596	6.246	11.205	7.943	9.782	9.888	-2042
MSTRG.9807.1	cap	MAP9	chr4:155376808-155376808;-	0	-1.15237	0.218355	0.865841	0.0576661	6	3	11	1	3	5	1.56	0.937	2.801	0.318	0.889	1.124	-2434
MSTRG.3970.2	CDS	NUSAP1	chr15:41377232-41377239;+	0	0.740467	0.343663	1.28503	0.123264	5	1	10	6	6	15	1.3	0.312	2.547	1.906	1.779	3.371	-163
MSTRG.3970.2	cap	NUSAP1	chr15:41332853-41332975;+	0	-0.661217	0.00226459	5.75417	8.5822e-05	263	189	273	127	128	208	68.364	59.023	69.525	40.352	37.943	46.742	-1394
MSTRG.661.1	CDS	STRIP1	chr1:110039472-110039515;+	0	0.771126	0.0753151	2.5048	0.0107412	10	16	16	21	26	25	2.599	4.997	4.075	6.672	7.707	5.618	-1931
MSTRG.3941.1	CDS	FAM98B	chr15:38454112-38454187;+	0	-0.245792	0.442283	3.98213	0.193533	63	29	98	42	29	89	16.376	9.056	24.958	13.345	8.596	20	-1279
MSTRG.4064.1	3pUTR	RFX7	chr15:56093157-56093173;-	0	0.904073	0.321824	1.09002	0.109816	8	0	5	6	4	13	2.08	0	1.273	1.906	1.186	2.921	175
MSTRG.4064.1	CDS	RFX7	chr15:56093947-56094007;-	0	-0.487823	0.151841	3.29678	0.0316869	45	26	51	26	20	41	11.697	8.12	12.988	8.261	5.929	9.214	-599
MSTRG.4110.1	CDS	CLPX	chr15:65154790-65154857;-	0	0.326102	0.390194	3.16832	0.154726	23	20	41	26	26	55	5.979	6.246	10.441	8.261	7.707	12.36	-313
MSTRG.7536.2	TC	UGGT1	chr2:128091517-128091527;+	0	-0.117477	0.889249	1.79943	0.762753	7	15	12	8	6	18	1.82	4.684	3.056	2.542	1.779	4.045	32
MSTRG.7536.2	3pUTR	UGGT1	chr2:128116266-128116277;+	0	1.41509	0.00521034	2.17164	0.000253086	11	9	4	19	24	21	2.859	2.811	1.019	6.037	7.114	4.719	848
MSTRG.8643.1	cap	CYB5R3	chr22:42649340-42649384;-	0	-0.543121	0.188673	3.18552	0.0451384	45	29	38	18	37	22	11.697	9.056	9.677	5.719	10.968	4.944	-948
MSTRG.8643.1	CDS	CYB5R3	chr22:42630972-42630980;-	0	-0.570703	0.536931	1.03934	0.278038	13	4	4	7	2	4	3.379	1.249	1.019	2.224	0.593	0.899	-668
MSTRG.5521.1	CDS	AKAP1	chr17:57112497-57112520;+	0	-1.34218	0.0479593	1.39596	0.00546723	14	7	13	5	3	5	3.639	2.186	3.311	1.589	0.889	1.124	-721
MSTRG.657.1	TC	GNAI3	chr1:109592198-109592254;+	0	0.80646	0.00426337	4.04677	0.000193334	34	30	67	49	63	120	8.838	9.369	17.063	15.569	18.675	26.966	-1
MSTRG.657.1	3pUTR	GNAI3	chr1:109592440-109592538;+	0	0.282452	0.435881	3.75285	0.188739	44	20	67	35	19	116	11.437	6.246	17.063	11.121	5.632	26.068	194
MSTRG.657.1	CDS	GNAI3	chr1:109592149-109592166;+	0	0.746236	0.270508	1.55539	0.0817251	4	5	11	11	8	15	1.04	1.561	2.801	3.495	2.371	3.371	-64
MSTRG.5521.1	TC	AKAP1	chr17:57120313-57120315;+	0	0.937632	0.295907	1.06419	0.0952432	3	3	6	10	2	11	0.78	0.937	1.528	3.177	0.593	2.472	-6
MSTRG.657.1	cap	GNAI3	chr1:109548615-109548639;+	0	-0.226438	0.633328	2.94265	0.381712	26	23	36	12	17	48	6.758	7.183	9.168	3.813	5.039	10.787	-1167
MSTRG.5521.1	3pUTR	AKAP1	chr17:57120609-57120610;+	0	2.44034	0.00157597	1.38493	5.35816e-05	1	1	5	2	14	24	0.26	0.312	1.273	0.635	4.15	5.393	288
MSTRG.11546.2	CDS	TNRC18	chr7:5370716-5370723;-	0	-0.296004	0.737908	1.47385	0.513884	16	9	3	6	7	9	4.159	2.811	0.764	1.906	2.075	2.022	-5064
MSTRG.3774.1	cap	NRDE2	chr14:90331930-90331941;-	0	-1.8746	0.00019459	2.44265	3.55e-06	32	7	49	4	2	18	8.318	2.186	12.479	1.271	0.593	4.045	-3528
MSTRG.10222.1	cap	SNX24	chr5:122845602-122845616;+	0	-0.763527	0.0555369	2.95199	0.00679447	24	12	68	10	14	37	6.239	3.747	17.318	3.177	4.15	8.315	-527
MSTRG.8896.1	cap	ZNF197	chr3:44625036-44625040;+	0	-0.47602	0.473633	1.65821	0.220615	11	8	15	4	7	14	2.859	2.498	3.82	1.271	2.075	3.146	-988
MSTRG.8896.1	CDS	ZNF197	chr3:44631169-44631197;+	0	-0.279373	0.656168	1.96344	0.408331	11	13	17	8	14	12	2.859	4.06	4.329	2.542	4.15	2.697	-285
MSTRG.1476.1	cap	ZNF22	chr10:45000904-45000951;+	0	0.107102	0.813632	3.51197	0.629676	32	31	52	23	26	84	8.318	9.681	13.243	7.308	7.707	18.876	-816
MSTRG.5419.1	CDS	UBTF	chr17:44215669-44215792;-	0	-0.468284	0.0933907	4.30758	0.0150507	111	56	84	50	48	82	28.853	17.488	21.392	15.887	14.229	18.427	-1792
MSTRG.12335.1	5pUTR	GPAT4	chr8:41578233-41578256;+	0	0.110531	0.802798	3.27805	0.611988	35	22	42	34	24	49	9.098	6.87	10.696	10.803	7.114	11.011	-2242
MSTRG.12335.1	CDS	GPAT4	chr8:41612858-41612878;+	0	0.761189	0.375447	1.07755	0.144389	5	5	3	11	7	4	1.3	1.561	0.764	3.495	2.075	0.899	-539
MSTRG.10073.2	CDS	TNPO1	chr5:72861821-72861903;+	0	0.49786	0.0735472	4.49884	0.01035	78	44	82	75	54	173	20.275	13.741	20.883	23.83	16.007	38.877	-2299
MSTRG.10073.2	cap	TNPO1	chr5:72848170-72848173;+	0	-1.34113	0.0488861	1.39041	0.00562674	14	5	15	4	2	7	3.639	1.561	3.82	1.271	0.593	1.573	-2757
MSTRG.7934.4	3pUTR	NSFL1C	chr20:1453129-1453136;-	0	-0.139785	0.878804	1.49156	0.742019	17	4	7	13	2	8	4.419	1.249	1.783	4.131	0.593	1.798	339
MSTRG.5571.1	CDS	METTL2A	chr17:62426422-62426466;+	0	1.16634	0.000849058	3.5632	2.35991e-05	26	21	29	36	71	67	6.758	6.558	7.385	11.438	21.046	15.056	-768
MSTRG.5571.1	cap	METTL2A	chr17:62423880-62423935;+	0	-0.800689	0.00981789	3.64945	0.000586755	49	30	95	24	21	55	12.737	9.369	24.194	7.626	6.225	12.36	-1142
MSTRG.5924.1	CDS	CABLES1	chr18:23213977-23214050;+	0	0.97802	0.000251072	4.69292	4.97e-06	82	53	53	112	120	135	21.315	16.551	13.498	35.586	35.571	30.337	-843
MSTRG.5924.1	3pUTR	CABLES1	chr18:23258325-23258345;+	0	-0.246643	0.617113	2.65418	0.3639	31	12	28	26	11	21	8.058	3.747	7.131	8.261	3.261	4.719	976
MSTRG.5924.1	TC	CABLES1	chr18:23257342-23257344;+	0	-0.040177	0.979066	0.835393	0.951808	10	0	5	6	4	3	2.599	0	1.273	1.906	1.186	0.674	-20
MSTRG.5924.1	5pUTR	CABLES1	chr18:23194480-23194537;+	0	0.642745	0.0491611	3.92022	0.00566972	45	49	31	76	48	71	11.697	15.302	7.895	24.148	14.229	15.955	-926
MSTRG.3141.2	CDS	EP400	chr12:132011597-132011625;+	0	-0.900511	0.151112	2.01902	0.0314187	28	3	22	10	9	7	7.278	0.937	5.603	3.177	2.668	1.573	-5963
MSTRG.9980.2	CDS	PAIP1	chr5:43543004-43543115;-	0	-0.169159	0.513554	5.67432	0.256469	201	144	253	170	118	250	52.248	44.97	64.432	54.014	34.979	56.18	-736
MSTRG.7626.1	3pUTR	KLHL23	chr2:169751597-169751653;+	0	0.800825	0.00650398	4.26599	0.000337423	64	19	74	79	25	176	16.636	5.933	18.846	25.101	7.411	39.551	1921
MSTRG.12239.1	CDS	PSD3	chr8:18575278-18575285;-	0	0.00988645	0.992752	1.047	0.983281	5	7	5	3	11	3	1.3	2.186	1.273	0.953	3.261	0.674	-655
MSTRG.12239.1	3pUTR	PSD3	chr8:18535174-18535432;-	0	-0.0555303	0.849971	6.01264	0.692736	295	197	224	237	176	277	76.682	61.521	57.046	75.302	52.171	62.247	545
MSTRG.7185.1	CDS	SOS1	chr2:39010682-39010695;-	0	0.872609	0.25507	1.2822	0.074043	3	1	11	6	5	17	0.78	0.312	2.801	1.906	1.482	3.82	-1587
MSTRG.6511.5	3pUTR	ZNF146	chr19:36238058-36238074;+	0	0.188875	0.809114	1.78146	0.622827	2	9	19	4	5	27	0.52	2.811	4.839	1.271	1.482	6.067	742
MSTRG.7500.1	3pUTR	CKAP2L	chr2:112738490-112738496;-	0	0.151927	0.840533	1.81102	0.677269	22	3	9	15	2	16	5.719	0.937	2.292	4.766	0.593	3.596	336
MSTRG.7500.1	cap	CKAP2L	chr2:112764609-112764638;-	0	-0.535223	0.365004	2.20985	0.137182	14	8	33	12	12	13	3.639	2.498	8.404	3.813	3.557	2.921	-2245
MSTRG.7500.1	CDS	CKAP2L	chr2:112757038-112757054;-	0	2.17607	0.00780472	1.35419	0.000426185	3	5	0	10	14	13	0.78	1.561	0	3.177	4.15	2.921	-1918
MSTRG.2054.1	CDS	ATG13	chr11:46665475-46665499;+	0	0.885958	0.177179	1.75894	0.0408293	6	10	6	12	7	23	1.56	3.123	1.528	3.813	2.075	5.169	-534
MSTRG.9046.1	5pUTR	TMF1	chr3:69052242-69052289;-	0	-0.261639	0.630878	2.4965	0.37887	26	20	16	12	15	25	6.758	6.246	4.075	3.813	4.446	5.618	-3437
MSTRG.9046.1	CDS	TMF1	chr3:69035024-69035051;-	0	-0.604532	0.242601	2.29929	0.0682298	22	14	23	7	17	15	5.719	4.372	5.857	2.224	5.039	3.371	-1036
MSTRG.4848.1	cap	KARS1	chr16:75647649-75647682;-	0	-0.178819	0.555723	4.88707	0.29632	97	82	163	61	62	205	25.214	25.608	41.511	19.382	18.379	46.068	-1816
MSTRG.4848.1	TC	KARS1	chr16:75627873-75627886;-	0	-0.0833264	0.932464	1.34183	0.850475	8	4	11	4	7	11	2.08	1.249	2.801	1.271	2.075	2.472	12
MSTRG.4848.1	CDS	KARS1	chr16:75636454-75636499;-	0	1.07857	0.00713476	3.04449	0.000379827	11	14	29	19	18	87	2.859	4.372	7.385	6.037	5.336	19.551	-1318
MSTRG.1665.1	CDS	EXOC6	chr10:92893491-92893496;+	0	-1.48686	0.0925224	1.07439	0.0148204	8	10	8	6	1	2	2.08	3.123	2.037	1.906	0.296	0.449	-2168
MSTRG.1665.1	cap	EXOC6	chr10:92848520-92848531;+	0	-0.212566	0.807078	1.55041	0.619234	4	5	20	7	6	12	1.04	1.561	5.093	2.224	1.779	2.697	-2425
MSTRG.12501.1	CDS	RRM2B	chr8:102232258-102232292;-	0	1.53776	0.00203072	2.3128	7.47859e-05	9	8	8	20	15	40	2.339	2.498	2.037	6.355	4.446	8.989	-975
MSTRG.7595.3	CDS	PKP4	chr2:158673674-158673689;+	0	1.28447	0.0370755	1.60405	0.00376878	5	5	6	8	16	16	1.3	1.561	1.528	2.542	4.743	3.596	-510
MSTRG.3573.1	CDS	SAV1	chr14:50665579-50665585;-	0	0.56046	0.685472	0.63523	0.444196	1	3	5	4	0	10	0.26	0.937	1.273	1.271	0	2.247	-1014
MSTRG.11262.1	CDS	SNX9	chr6:157935969-157935973;+	0	1.20923	0.285841	0.675158	0.0895601	1	0	6	3	4	10	0.26	0	1.528	0.953	1.186	2.247	-409
MSTRG.6054.1	CDS	ATP9B	chr18:79253384-79253406;+	0	1.36736	0.0195828	1.77958	0.00152854	9	4	5	12	14	21	2.339	1.249	1.273	3.813	4.15	4.719	-2297
MSTRG.12046.1	CDS	ZNF800	chr7:127374025-127374034;-	0	-0.633779	0.473964	1.18674	0.220999	11	7	6	7	1	7	2.859	2.186	1.528	2.224	0.296	1.573	-685
MSTRG.8084.1	CDS	RPN2	chr20:37203909-37203960;+	0	0.679326	0.00349161	5.32989	0.000150727	103	122	97	149	222	149	26.774	38.099	24.703	47.342	65.807	33.483	-1366
MSTRG.8084.1	3pUTR	RPN2	chr20:37241410-37241422;+	0	0.999658	0.0803354	2.546	0.0118241	12	2	26	11	31	38	3.119	0.625	6.621	3.495	9.189	8.539	109
MSTRG.511.1	5pUTR	LEPROT	chr1:65420701-65420713;+	0	-0.242446	0.714116	2.00022	0.481139	15	8	19	6	12	18	3.899	2.498	4.839	1.906	3.557	4.045	-416
MSTRG.511.1	CDS	LEPROT	chr1:65425344-65425350;+	0	-0.16138	0.88286	1.15981	0.749651	5	10	5	2	6	10	1.3	3.123	1.273	0.635	1.779	2.247	-329
MSTRG.5558.1	3pUTR	APPBP2	chr17:60447087-60447097;-	0	0.233846	0.840979	1.15833	0.677861	9	5	4	12	0	8	2.339	1.561	1.019	3.813	0	1.798	497
MSTRG.5217.1	CDS	PIGS	chr17:28570855-28570878;-	0	0.977931	0.0390151	2.41792	0.00405413	14	2	21	14	13	46	3.639	0.625	5.348	4.448	3.854	10.337	-1403
MSTRG.57.1	CDS	CEP104	chr1:3836668-3836670;-	0	0.816471	0.370315	0.936667	0.140714	3	3	5	5	5	10	0.78	0.937	1.273	1.589	1.482	2.247	-1633
MSTRG.2973.1	3pUTR	CKAP4	chr12:106238578-106238582;-	0	0.285217	0.825708	0.715672	0.65064	3	3	5	3	1	10	0.78	0.937	1.273	0.953	0.296	2.247	445
MSTRG.2973.1	CDS	CKAP4	chr12:106240285-106240294;-	0	-0.270172	0.712789	1.73862	0.478897	17	4	14	8	8	12	4.419	1.249	3.565	2.542	2.371	2.697	-1258
MSTRG.91.1	cap	PGD	chr1:10399022-10399125;+	0	-0.678226	0.00402341	5.58218	0.000179575	282	94	306	126	90	187	73.303	29.355	77.929	40.034	26.679	42.023	-1497
MSTRG.91.1	CDS	PGD	chr1:10400397-10400519;+	0	0.619834	0.00379232	6.09112	0.000166153	201	153	238	281	219	423	52.248	47.78	60.611	89.283	64.918	95.057	-1352
MSTRG.5036.2	3pUTR	PLD2	chr17:4818309-4818346;+	0	0.468681	0.315635	2.8954	0.106112	29	6	32	32	24	32	7.538	1.874	8.149	10.167	7.114	7.191	1010
MSTRG.11145.2	CDS	NCOA7	chr6:125890765-125890786;+	0	1.67458	0.000335162	2.48225	7.17e-06	14	4	10	33	12	41	3.639	1.249	2.547	10.485	3.557	9.214	-775
MSTRG.11145.2	cap	NCOA7	chr6:125781115-125781121;+	0	-0.90867	0.297193	1.09611	0.0958914	12	2	10	4	4	4	3.119	0.625	2.547	1.271	1.186	0.899	-3217
MSTRG.271.4	CDS	PUM1	chr1:30968414-30968459;-	0	0.739203	0.0166798	3.69009	0.00121384	32	38	31	37	69	65	8.318	11.867	7.895	11.756	20.454	14.607	-1995
MSTRG.271.4	5pUTR	PUM1	chr1:31065660-31065695;-	0	-1.29699	0.00094731	3.04114	2.75099e-05	61	33	28	15	18	15	15.856	10.306	7.131	4.766	5.336	3.371	-3626
MSTRG.271.4	3pUTR	PUM1	chr1:30931698-30931701;-	0	0.363552	0.630565	1.54331	0.378551	4	4	15	2	8	21	1.04	1.249	3.82	0.635	2.371	4.719	1515
MSTRG.5532.2	CDS	MTMR4	chr17:58492922-58492952;-	0	0.559855	0.192324	2.63857	0.0466194	22	20	9	32	23	19	5.719	6.246	2.292	10.167	6.818	4.27	-372
MSTRG.1482.1	CDS	TIMM23	chr10:45982578-45982592;+	0	0.922182	0.383128	0.898125	0.149748	3	4	3	5	1	14	0.78	1.249	0.764	1.589	0.296	3.146	-406
MSTRG.4737.1	CDS	TK2	chr16:66517847-66517873;-	0	0.258935	0.577095	3.14499	0.319304	29	16	40	34	34	32	7.538	4.997	10.187	10.803	10.079	7.191	-318
MSTRG.12006.1	CDS	LAMB1	chr7:108001575-108001580;-	0	0.551433	0.446161	1.45599	0.196951	8	9	3	11	10	8	2.08	2.811	0.764	3.495	2.964	1.798	-5167
MSTRG.8887.1	3pUTR	NKTR	chr3:42647310-42647408;+	0	0.282099	0.253202	5.1197	0.0731618	139	68	143	131	85	212	36.132	21.236	36.418	41.623	25.196	47.641	1422
MSTRG.4208.1	CDS	PSMA4	chr15:78546634-78546669;+	0	-0.584814	0.244457	2.26651	0.0690619	22	5	32	11	7	20	5.719	1.561	8.149	3.495	2.075	4.494	-182
MSTRG.4208.1	cap	PSMA4	chr15:78540427-78540498;+	0	-0.569838	0.0157979	5.29862	0.00112306	127	68	350	65	47	275	33.012	21.236	89.135	20.653	13.932	61.798	-901
MSTRG.306.1	CDS	PSMB2	chr1:35636321-35636360;-	0	-0.500157	0.195506	3.64962	0.0479859	72	24	64	35	39	34	18.716	7.495	16.299	11.121	11.561	7.64	-403
MSTRG.306.1	cap	PSMB2	chr1:35641514-35641538;-	0	-0.127783	0.877124	1.70491	0.739535	13	1	19	7	3	19	3.379	0.312	4.839	2.224	0.889	4.27	-696
MSTRG.6809.1	5pUTR	ZNF613	chr19:51929786-51929800;+	0	1.23869	0.164818	1.2576	0.0363966	0	5	7	7	3	20	0	1.561	1.783	2.224	0.889	4.494	-2154
MSTRG.6809.1	cap	ZNF613	chr19:51927476-51927487;+	0	-0.144892	0.885385	1.27327	0.75534	5	7	10	4	10	6	1.3	2.186	2.547	1.271	2.964	1.348	-2262
MSTRG.9857.2	CDS	CENPU	chr4:184710099-184710115;-	0	-0.915143	0.114085	1.76514	0.0203151	11	6	25	3	4	16	2.859	1.874	6.367	0.953	1.186	3.596	-206
MSTRG.9857.2	TC	CENPU	chr4:184697747-184697762;-	0	1.12463	0.000667556	3.64975	1.74303e-05	17	19	49	37	36	119	4.419	5.933	12.479	11.756	10.671	26.742	6
MSTRG.9857.2	cap	CENPU	chr4:184734075-184734096;-	0	-0.368133	0.696713	1.20186	0.458165	4	5	13	3	1	14	1.04	1.561	3.311	0.953	0.296	3.146	-993
MSTRG.12936.1	cap	INVS	chr9:100099292-100099296;+	0	-0.735101	0.378288	1.12434	0.146635	5	5	13	2	5	7	1.3	1.561	3.311	0.635	1.482	1.573	-478
MSTRG.8176.3	3pUTR	STX16	chr20:58677194-58677224;+	0	0.271043	0.69398	1.86941	0.454847	8	6	17	4	7	29	2.08	1.874	4.329	1.271	2.075	6.517	906
MSTRG.7820.1	TC	CNPPD1	chr2:219172550-219172562;-	0	3.48184	0.0018685	0.863523	6.73312e-05	0	1	1	5	6	16	0	0.312	0.255	1.589	1.779	3.596	39
MSTRG.5391.2	3pUTR	BRCA1	chr17:43044438-43044466;-	0	-0.296931	0.57296	2.38337	0.3148	18	5	36	10	7	31	4.679	1.561	9.168	3.177	2.075	6.966	1236
MSTRG.5391.2	cap	BRCA1	chr17:43125364-43125370;-	0	-0.446319	0.615179	1.21325	0.36168	3	8	12	5	4	8	0.78	2.498	3.056	1.589	1.186	1.798	-5701
MSTRG.5391.2	CDS	BRCA1	chr17:43057057-43057130;-	0	-0.707227	0.0242271	3.76054	0.00206094	58	51	69	31	43	35	15.076	15.927	17.572	9.85	12.746	7.865	-317
MSTRG.5505.1	CDS	SPAG9	chr17:51079594-51079633;-	0	0.874957	0.0510234	2.36458	0.00600691	9	14	13	17	21	29	2.339	4.372	3.311	5.401	6.225	6.517	-3521
MSTRG.7105.1	cap	SELENOI	chr2:26346146-26346149;+	0	-1.7376	0.102512	0.797611	0.0171973	10	4	7	0	3	3	2.599	1.249	1.783	0	0.889	0.674	-1277
MSTRG.7105.1	CDS	SELENOI	chr2:26385118-26385125;+	0	2.36283	0.0212116	0.761541	0.00171683	1	1	2	2	11	9	0.26	0.312	0.509	0.635	3.261	2.022	-293
MSTRG.7105.1	3pUTR	SELENOI	chr2:26394851-26394866;+	0	0.80238	0.351525	1.08866	0.128523	3	2	8	7	2	14	0.78	0.625	2.037	2.224	0.593	3.146	5751
MSTRG.4671.2	cap	ZNF267	chr16:31873774-31873839;+	0	-0.0836817	0.762563	6.5007	0.547923	328	369	266	243	407	270	85.26	115.235	67.742	77.209	120.646	60.674	-390
MSTRG.9997.1	3pUTR	GPX8	chr5:55164472-55164478;+	0	0.705025	0.563197	0.591736	0.304511	2	2	4	2	1	11	0.52	0.625	1.019	0.635	0.296	2.472	257
MSTRG.9997.1	cap	GPX8	chr5:55160169-55160183;+	0	0.118177	0.758966	4.3996	0.543355	53	39	139	67	49	125	13.777	12.179	35.399	21.288	14.525	28.09	-639
MSTRG.9260.1	CDS	SELENOT	chr3:150622400-150622402;+	0	2.29976	0.0182655	1.35028	0.00137684	0	5	2	3	3	33	0	1.561	0.509	0.953	0.889	7.416	-431
MSTRG.9260.1	TC	SELENOT	chr3:150627116-150627136;+	0	0.281336	0.733653	1.53982	0.508365	10	3	11	5	2	23	2.599	0.937	2.801	1.589	0.593	5.169	5
MSTRG.9260.1	cap	SELENOT	chr3:150603294-150603323;+	0	0.21937	0.766141	1.77573	0.555367	8	3	19	7	2	27	2.08	0.937	4.839	2.224	0.593	6.067	-624
MSTRG.904.4	5pUTR	YY1AP1	chr1:155688701-155688718;-	0	-0.925558	0.285571	1.07136	0.0894246	5	7	11	4	5	3	1.3	2.186	2.801	1.271	1.482	0.674	-2269
MSTRG.904.4	CDS	YY1AP1	chr1:155670436-155670462;-	0	0.406067	0.190905	3.7405	0.0460639	35	29	60	42	41	83	9.098	9.056	15.28	13.345	12.154	18.652	-1600
MSTRG.3342.1	CDS	TBC1D4	chr13:75294863-75294881;-	0	0.702713	0.176684	2.15265	0.0406477	11	1	22	9	5	42	2.859	0.312	5.603	2.86	1.482	9.438	-603
MSTRG.7659.3	5pUTR	HOXD10	chr2:176115348-176115349;+	0	2.46523	0.0398301	0.589256	0.00417961	0	0	3	2	3	14	0	0	0.764	0.635	0.889	3.146	-2228
MSTRG.7659.3	TC	HOXD10	chr2:176117493-176117575;+	0	-0.166741	0.627251	4.30904	0.375072	76	54	98	76	47	79	19.755	16.864	24.958	24.148	13.932	17.753	-21
MSTRG.5967.1	3pUTR	SLC39A6	chr18:36109243-36109244;-	0	0.179728	0.873861	1.19207	0.733575	1	2	15	2	0	20	0.26	0.625	3.82	0.635	0	4.494	353
MSTRG.7659.3	CDS	HOXD10	chr2:176117392-176117426;+	0	-0.655004	0.131089	2.59052	0.0250785	33	13	30	15	14	18	8.578	4.06	7.64	4.766	4.15	4.045	-163
MSTRG.8435.1	CDS	MED15	chr22:20582874-20582966;+	0	-0.458969	0.0925224	4.28585	0.014822	132	38	81	77	34	62	34.312	11.867	20.628	24.465	10.079	13.933	-837
MSTRG.6368.1	CDS	COLGALT1	chr19:17577210-17577214;+	0	-0.24061	0.706604	2.04513	0.471417	11	21	11	7	21	8	2.859	6.558	2.801	2.224	6.225	1.798	-900
MSTRG.6368.1	3pUTR	COLGALT1	chr19:17582528-17582554;+	0	0.579609	0.404936	1.47571	0.164923	7	7	6	10	11	9	1.82	2.186	1.528	3.177	3.261	2.022	1104
MSTRG.4090.1	cap	RAB8B	chr15:63189590-63189606;+	0	0.200725	0.680011	2.76085	0.436939	24	10	32	21	18	36	6.239	3.123	8.149	6.672	5.336	8.09	-639
MSTRG.8660.5	TC	NUP50	chr22:45171029-45171043;+	0	1.34078	0.084037	1.20928	0.012743	5	2	4	5	9	15	1.3	0.625	1.019	1.589	2.668	3.371	24
MSTRG.8926.1	cap	NME6	chr3:48301342-48301410;-	0	-0.709742	0.0136434	4.31433	0.000917656	116	34	129	41	36	88	30.153	10.618	32.852	13.027	10.671	19.775	-78
MSTRG.8926.1	3pUTR	NME6	chr3:48293268-48293275;-	0	0.593357	0.466559	1.24014	0.214124	11	2	4	9	5	10	2.859	0.625	1.019	2.86	1.482	2.247	2053
MSTRG.12953.1	cap	CTNNAL1	chr9:109013499-109013534;-	0	-0.386346	0.441761	2.49204	0.193145	18	11	36	9	16	25	4.679	3.435	9.168	2.86	4.743	5.618	-2258
MSTRG.12953.1	CDS	CTNNAL1	chr9:108992781-108992790;-	0	1.27636	0.0951593	1.1771	0.0154721	1	4	6	3	7	18	0.26	1.249	1.528	0.953	2.075	4.045	-1841
MSTRG.6266.1	CDS	LDLR	chr19:11116096-11116109;+	0	-0.527	0.435571	1.66996	0.188452	14	13	8	9	5	10	3.639	4.06	2.037	2.86	1.482	2.247	-989
MSTRG.6266.1	3pUTR	LDLR	chr19:11133574-11133591;+	0	0.641308	0.0316163	4.09138	0.00299361	18	31	98	17	61	160	4.679	9.681	24.958	5.401	18.082	35.955	2276
MSTRG.13331.1	CDS	JADE3	chrX:47058497-47058510;+	0	0.940871	0.197471	1.45272	0.0486776	7	3	7	18	8	6	1.82	0.937	1.783	5.719	2.371	1.348	-574
MSTRG.8138.1	5pUTR	STAU1	chr20:49154057-49154071;-	0	0.414273	0.14908	4.1536	0.0307177	85	40	40	98	48	68	22.095	12.492	10.187	31.138	14.229	15.281	-1520
MSTRG.8138.1	3pUTR	STAU1	chr20:49113930-49113959;-	0	0.327874	0.309492	3.75839	0.1026	53	17	63	48	25	92	13.777	5.309	16.044	15.251	7.411	20.674	933
MSTRG.8138.1	CDS	STAU1	chr20:49135863-49135893;-	0	-0.634398	0.166257	2.47584	0.0369349	32	15	22	13	8	23	8.318	4.684	5.603	4.131	2.371	5.169	-1173
MSTRG.998.2	TC	PRRC2C	chr1:171591694-171591712;+	0	0.552584	0.450926	1.63421	0.201228	7	6	10	13	15	6	1.82	1.874	2.547	4.131	4.446	1.348	38
MSTRG.998.2	CDS	PRRC2C	chr1:171523439-171523522;+	0	-0.683717	0.00220429	5.82084	8.29772e-05	325	184	253	156	149	160	84.48	57.461	64.432	49.566	44.168	35.955	-7286
MSTRG.998.2	3pUTR	PRRC2C	chr1:171593172-171593182;+	0	0.410758	0.428074	2.37044	0.182187	15	4	26	10	11	40	3.899	1.249	6.621	3.177	3.261	8.989	1522
MSTRG.998.2	cap	PRRC2C	chr1:171485491-171485580;+	0	-0.471248	0.0501766	5.0721	0.00586155	176	80	182	99	78	130	45.749	24.983	46.35	31.455	23.121	29.214	-8596
MSTRG.998.2	5pUTR	PRRC2C	chr1:171485683-171485684;+	0	-0.0668298	0.927067	2.16895	0.83856	19	12	14	10	20	13	4.939	3.747	3.565	3.177	5.929	2.921	-8445
MSTRG.7140.1	CDS	PPP1CB	chr2:28793878-28793947;+	0	0.373898	0.315564	3.62974	0.106078	50	15	53	31	35	87	12.997	4.684	13.498	9.85	10.375	19.551	-199
MSTRG.7140.1	5pUTR	PPP1CB	chr2:28752107-28752125;+	0	-0.0355279	0.96563	1.89527	0.920916	13	3	21	11	7	17	3.379	0.937	5.348	3.495	2.075	3.82	-983
MSTRG.5268.1	CDS	RHOT1	chr17:32182850-32182859;+	0	-0.645358	0.442926	1.14773	0.194136	7	3	13	2	3	10	1.82	0.937	3.311	0.635	0.889	2.247	-1431
MSTRG.11207.1	5pUTR	PHACTR2	chr6:143678142-143678185;+	0	-0.101294	0.854972	2.65961	0.70186	36	14	18	22	16	23	9.358	4.372	4.584	6.99	4.743	5.169	-1716
MSTRG.11207.1	CDS	PHACTR2	chr6:143783247-143783261;+	0	-0.441296	0.628272	1.12541	0.376185	12	2	8	6	3	6	3.119	0.625	2.037	1.906	0.889	1.348	-247
MSTRG.11207.1	cap	PHACTR2	chr6:143677948-143678021;+	0	-0.356016	0.305448	3.71085	0.100609	52	49	53	26	54	42	13.517	15.302	13.498	8.261	16.007	9.438	-1882
MSTRG.5477.1	cap	CALCOCO2	chr17:48831026-48831045;+	0	-0.675037	0.0573693	3.11209	0.00715364	42	31	38	18	20	32	10.917	9.681	9.677	5.719	5.929	7.191	-1391
MSTRG.5477.1	CDS	CALCOCO2	chr17:48852936-48852963;+	0	0.72942	0.230502	1.73791	0.0629372	11	5	8	15	5	19	2.859	1.561	2.037	4.766	1.482	4.27	-502
MSTRG.11656.1	cap	MINDY4	chr7:30771417-30771417;+	0	-0.865387	0.579333	0.365402	0.322432	0	1	10	2	1	3	0	0.312	2.547	0.635	0.296	0.674	-2347
MSTRG.1396.1	CDS	ARL5B	chr10:18659649-18659656;+	0	-0.357114	0.709515	1.26959	0.475031	14	3	7	4	8	6	3.639	0.937	1.783	1.271	2.371	1.348	-518
MSTRG.9638.2	CDS	LIN54	chr4:82936007-82936042;-	0	0.274066	0.734678	1.4467	0.50955	7	8	7	6	9	12	1.82	2.498	1.783	1.906	2.668	2.697	-428
MSTRG.7552.1	3pUTR	MGAT5	chr2:134452532-134452535;+	0	0.743935	0.389199	1.1472	0.153986	7	0	8	8	2	13	1.82	0	2.037	2.542	0.593	2.921	3691
MSTRG.7552.1	CDS	MGAT5	chr2:134345003-134345009;+	0	-0.744979	0.418094	1.00385	0.174692	11	3	7	3	4	5	2.859	0.937	1.783	0.953	1.186	1.124	-1166
MSTRG.1292.1	3pUTR	MTR	chr1:236903503-236903508;+	0	1.14518	0.108338	1.28633	0.0187143	8	1	5	10	3	16	2.08	0.312	1.273	3.177	0.889	3.596	5867
MSTRG.1292.1	CDS	MTR	chr1:236835596-236835660;+	0	1.26363	0.000193393	3.68455	3.5151e-06	21	32	25	38	93	59	5.459	9.993	6.367	12.074	27.568	13.258	-2510
MSTRG.8800.1	cap	CCDC174	chr3:14651734-14651867;+	0	-0.383091	0.0679363	6.58146	0.0092156	331	289	600	199	276	461	86.04	90.252	152.802	63.229	81.814	103.596	-1456
MSTRG.8800.1	CDS	CCDC174	chr3:14666924-14666935;+	0	0.973435	0.0623249	1.95457	0.00807777	7	7	11	14	13	23	1.82	2.186	2.801	4.448	3.854	5.169	-691
MSTRG.2355.1	3pUTR	TMEM123	chr11:102398208-102398211;-	0	2.11828	0.0716796	0.626276	0.00998296	1	0	3	2	0	17	0.26	0	0.764	0.635	0	3.82	659
MSTRG.7245.2	CDS	PPP4R3B	chr2:55564962-55565004;-	0	0.131523	0.761213	3.67895	0.546495	36	30	66	47	25	74	9.358	9.369	16.808	14.933	7.411	16.629	-547
MSTRG.7245.2	cap	PPP4R3B	chr2:55617593-55617619;-	0	0.0255626	0.96864	2.48385	0.928513	18	13	25	16	20	21	4.679	4.06	6.367	5.084	5.929	4.719	-2758
MSTRG.8922.3	CDS	DHX30	chr3:47841636-47841648;+	0	-0.0300305	0.967017	2.46742	0.924168	14	20	22	24	12	19	3.639	6.246	5.603	7.626	3.557	4.27	-2884
MSTRG.8922.3	TC	DHX30	chr3:47850073-47850075;+	0	0.320388	0.62057	1.94879	0.367656	1	3	29	1	2	41	0.26	0.937	7.385	0.318	0.593	9.214	-44
MSTRG.7378.3	3pUTR	GGCX	chr2:85551835-85551871;-	0	-0.773357	0.081869	2.52799	0.0122204	33	20	21	12	10	21	8.578	6.246	5.348	3.813	2.964	4.719	1486
MSTRG.6570.1	cap	MED29	chr19:39391378-39391410;+	0	1.02195	0.112467	1.5075	0.0198266	7	3	7	9	8	18	1.82	0.937	1.783	2.86	2.371	4.045	-624
MSTRG.8801.1		FGD5-AS1	chr3:14947185-14947197;-	0	2.61002	0.00116705	1.35768	3.59781e-05	1	2	3	8	6	26	0.26	0.625	0.764	2.542	1.779	5.843
MSTRG.3184.1	CDS	ZMYM2	chr13:20067256-20067283;+	0	1.17517	0.0773425	1.58696	0.011176	1	10	6	9	14	15	0.26	3.123	1.528	2.86	4.15	3.371	-800
MSTRG.4685.2	CDS	LONP2	chr16:48299688-48299719;+	0	0.571813	0.313724	1.96226	0.104964	7	9	14	12	17	16	1.82	2.811	3.565	3.813	5.039	3.596	-578
MSTRG.7536.1	3pUTR	UGGT1	chr2:128190779-128190807;+	0	-0.555392	0.320529	2.02693	0.108918	13	15	19	12	8	12	3.379	4.684	4.839	3.813	2.371	2.697	1056
MSTRG.8190.3	CDS	ADRM1	chr20:62303713-62303720;+	0	0.384387	0.743781	0.831338	0.522846	5	4	3	4	2	10	1.3	1.249	0.764	1.271	0.593	2.247	-1069
MSTRG.8190.3	5pUTR	ADRM1	chr20:62302964-62303020;+	0	-0.481639	0.164619	3.60342	0.0363126	50	37	63	18	29	66	12.997	11.555	16.044	5.719	8.596	14.832	-1260
MSTRG.13637.3	3pUTR	MECP2	chrX:154023482-154023500;-	0	0.392212	0.633023	1.39443	0.381473	9	2	10	13	4	9	2.339	0.625	2.547	4.131	1.186	2.022	6888
MSTRG.13637.3	CDS	MECP2	chrX:154030427-154030447;-	0	0.429245	0.374727	2.52272	0.143887	22	10	18	19	10	39	5.719	3.123	4.584	6.037	2.964	8.764	-69
MSTRG.13637.3	TC	MECP2	chrX:154030395-154030405;-	0	0.173368	0.747424	2.73585	0.527641	37	7	23	20	12	40	9.618	2.186	5.857	6.355	3.557	8.989	-29
MSTRG.13637.3	cap	MECP2	chrX:154097681-154097706;-	0	-0.411588	0.369363	2.51291	0.140123	24	17	25	14	12	24	6.239	5.309	6.367	4.448	3.557	5.393	-1509
MSTRG.526.1	CDS	LRRC40	chr1:70155690-70155791;-	0	0.416165	0.132206	4.47732	0.0254034	50	33	128	42	49	212	12.997	10.306	32.598	13.345	14.525	47.641	-490
MSTRG.526.1	cap	LRRC40	chr1:70205540-70205642;-	0	-0.78091	0.00125075	5.15657	3.9411e-05	154	106	245	76	78	136	40.031	33.103	62.394	24.148	23.121	30.562	-1827
MSTRG.5971.4	TC	TPGS2	chr18:36796843-36796849;-	0	-0.458896	0.738151	0.558868	0.514121	11	1	1	4	2	2	2.859	0.312	0.255	1.271	0.593	0.449	-35
MSTRG.1275.1	CDS	TARBP1	chr1:234392497-234392530;-	0	1.06105	0.00218327	3.31342	8.19341e-05	28	11	30	37	25	84	7.278	3.435	7.64	11.756	7.411	18.876	-249
MSTRG.7204.2	3pUTR	LRPPRC	chr2:43896687-43896689;-	0	2.0505	0.00943446	1.28244	0.000555788	1	2	5	9	4	22	0.26	0.625	1.273	2.86	1.186	4.944	3720
MSTRG.7204.2	TC	LRPPRC	chr2:43982415-43982424;-	0	0.795423	0.263467	1.40978	0.0778841	2	6	9	3	7	21	0.52	1.874	2.292	0.953	2.075	4.719	35
MSTRG.956.2	5pUTR	UAP1	chr1:162561719-162561723;+	0	-0.663579	0.0656524	3.19361	0.00873619	30	20	70	19	11	47	7.798	6.246	17.827	6.037	3.261	10.562	-1675
MSTRG.956.2	CDS	UAP1	chr1:162566075-162566093;+	0	0.1894	0.827925	1.40518	0.654277	6	10	6	8	9	8	1.56	3.123	1.528	2.542	2.668	1.798	-1538
MSTRG.5913.1	5pUTR	ROCK1	chr18:21111020-21111034;-	0	-0.145078	0.884138	1.25875	0.752743	9	3	10	4	3	13	2.339	0.937	2.547	1.271	0.889	2.921	-4185
MSTRG.5913.1	CDS	ROCK1	chr18:21028783-21028811;-	0	-0.425416	0.370234	2.47573	0.140633	19	19	26	11	11	27	4.939	5.933	6.621	3.495	3.261	6.067	-2863
MSTRG.749.1	cap	PIAS3	chr1:145859077-145859081;-	0	-0.291275	0.724321	1.39538	0.495684	10	6	10	8	4	9	2.599	1.874	2.547	2.542	1.186	2.022	-1004
MSTRG.749.1	3pUTR	PIAS3	chr1:145850837-145850859;-	0	-0.160542	0.867629	1.5146	0.723678	6	0	22	4	3	18	1.56	0	5.603	1.271	0.889	4.045	685
MSTRG.1914.2	CDS	NUP98	chr11:3706601-3706605;-	0	1.63328	0.0721931	0.934663	0.0100711	5	0	3	9	3	11	1.3	0	0.764	2.86	0.889	2.472	-2635
MSTRG.1914.2	3pUTR	NUP98	chr11:3675772-3675777;-	0	-0.112061	0.923175	1.15176	0.830908	12	3	5	3	4	11	3.119	0.937	1.273	0.953	1.186	2.472	385
MSTRG.369.1	CDS	P3H1	chr1:42757827-42757863;-	0	1.12391	0.0114796	2.38628	0.000720753	12	8	13	25	18	29	3.119	2.498	3.311	7.943	5.336	6.517	-1196
MSTRG.11587.1	3pUTR	TSPAN13	chr7:16783721-16783730;+	0	0.105574	0.872023	2.18666	0.730763	22	4	19	15	6	25	5.719	1.249	4.839	4.766	1.779	5.618	242
MSTRG.6352.1	TC	SMIM7	chr19:16647219-16647261;-	0	1.92404	1.86e-06	3.57648	9.52e-09	15	17	20	42	55	109	3.899	5.309	5.093	13.345	16.304	24.494	-10
MSTRG.6352.1	cap	SMIM7	chr19:16660114-16660155;-	0	-0.804441	0.00579423	4.45529	0.000290821	113	40	164	40	43	92	29.373	12.492	41.766	12.709	12.746	20.674	-246
MSTRG.562.1	TC	MCOLN3	chr1:85019088-85019090;-	0	0.76157	0.446171	0.822731	0.196976	3	1	6	2	2	14	0.78	0.312	1.528	0.635	0.593	3.146	38
MSTRG.562.1	3pUTR	MCOLN3	chr1:85018767-85018789;-	0	-0.0643544	0.905874	3.25257	0.794296	28	22	54	36	17	46	7.278	6.87	13.752	11.438	5.039	10.337	342
MSTRG.572.1	cap	SELENOF	chr1:86914114-86914136;-	0	-0.574274	0.175542	2.71474	0.0402353	29	14	38	10	11	35	7.538	4.372	9.677	3.177	3.261	7.865	-299
MSTRG.572.1	CDS	SELENOF	chr1:86903420-86903422;-	0	-0.123416	0.889257	1.46777	0.76287	10	7	9	6	7	11	2.599	2.186	2.292	1.906	2.075	2.472	-174
MSTRG.572.1	3pUTR	SELENOF	chr1:86868068-86868070;-	0	0.852342	0.339224	0.99989	0.120192	7	1	4	6	4	11	1.82	0.312	1.019	1.906	1.186	2.472	64
MSTRG.572.1	TC	SELENOF	chr1:86880680-86880709;-	0	0.757272	0.0692831	2.87924	0.00949823	20	12	24	15	32	51	5.199	3.747	6.112	4.766	9.486	11.461	5
MSTRG.11866.1	cap	CLDN12	chr7:90403491-90403525;+	0	0.0207329	0.980182	1.95694	0.953754	16	12	9	8	10	20	4.159	3.747	2.292	2.542	2.964	4.494	-913
MSTRG.10785.2	CDS	BRD2	chr6:32975054-32975103;+	0	1.18114	1.04413e-05	5.18659	8.26e-08	56	45	155	99	125	365	14.557	14.053	39.474	31.455	37.054	82.023	-60
MSTRG.227.2	CDS	GPN2	chr1:26884222-26884241;-	0	1.32118	0.000582931	3.11917	1.46955e-05	13	20	18	23	42	67	3.379	6.246	4.584	7.308	12.45	15.056	-151
MSTRG.1997.1	cap	SVIP	chr11:22829801-22829805;-	0	0.190426	0.832224	1.61874	0.661878	2	5	19	4	1	27	0.52	1.561	4.839	1.271	0.296	6.067	-283
MSTRG.11728.1	CDS	FIGNL1	chr7:50446562-50446580;-	0	0.118778	0.90658	1.26937	0.796002	8	6	6	4	8	10	2.08	1.874	1.528	1.271	2.371	2.247	-1314
MSTRG.11728.1	cap	FIGNL1	chr7:50450313-50450368;-	0	-0.21361	0.469689	4.39633	0.217293	82	84	73	56	81	70	21.315	26.232	18.591	17.793	24.011	15.73	-2782
MSTRG.11728.1	5pUTR	FIGNL1	chr7:50449141-50449148;-	0	-0.808442	0.253589	1.49799	0.0733482	19	9	5	5	7	6	4.939	2.811	1.273	1.589	2.075	1.348	-2169
MSTRG.3338.1	CDS	BORA	chr13:72743578-72743581;+	0	1.05937	0.0404678	2.01886	0.00428257	5	6	14	8	11	36	1.3	1.874	3.565	2.542	3.261	8.09	-1247
MSTRG.3338.1	cap	BORA	chr13:72727904-72727981;+	0	-0.975908	0.00155917	4.59634	5.26509e-05	97	21	252	20	20	161	25.214	6.558	64.177	6.355	5.929	36.18	-1776
MSTRG.7343.3	TC	MTHFD2	chr2:74207712-74207744;+	0	0.671411	0.236339	1.85455	0.0655393	13	6	8	17	8	17	3.379	1.874	2.037	5.401	2.371	3.82	11
MSTRG.8789.1	TC	RAF1	chr3:12584513-12584519;-	0	0.627606	0.364962	1.54495	0.137132	9	5	7	16	9	7	2.339	1.561	1.783	5.084	2.668	1.573	2
MSTRG.8789.1	cap	RAF1	chr3:12664113-12664117;-	0	-0.484819	0.455264	1.79826	0.204834	9	15	14	3	8	17	2.339	4.684	3.565	0.953	2.371	3.82	-2274
MSTRG.8789.1	CDS	RAF1	chr3:12585691-12585801;-	0	0.46861	0.0268116	5.83841	0.0023717	192	127	212	223	186	328	49.908	39.661	53.99	70.854	55.136	73.708	-471
MSTRG.8789.1	3pUTR	RAF1	chr3:12584347-12584425;-	0	-0.406129	0.29879	3.29027	0.0966987	52	24	42	31	31	25	13.517	7.495	10.696	9.85	9.189	5.618	153
MSTRG.8789.1	5pUTR	RAF1	chr3:12663841-12663858;-	0	0.266857	0.643624	2.408	0.394014	18	11	19	15	26	17	4.679	3.435	4.839	4.766	7.707	3.82	-2015
MSTRG.535.1	cap	CRYZ	chr1:74733009-74733050;-	0	0.00620918	0.990788	2.96804	0.979567	25	15	42	18	22	43	6.498	4.684	10.696	5.719	6.521	9.663	-1055
MSTRG.535.1	3pUTR	CRYZ	chr1:74705889-74706021;-	0	0.237735	0.390613	4.95696	0.155005	111	23	205	83	41	270	28.853	7.183	52.207	26.372	12.154	60.674	374
MSTRG.3725.2	CDS	YLPM1	chr14:74809611-74809724;+	0	-0.710234	0.00635527	4.4674	0.000327043	139	59	105	59	40	83	36.132	18.425	26.74	18.746	11.857	18.652	-1683
MSTRG.841.1	CDS	CHTOP	chr1:153638408-153638438;+	0	-0.200927	0.68504	2.83198	0.443553	27	27	24	18	17	34	7.018	8.432	6.112	5.719	5.039	7.64	-561
MSTRG.9447.1	3pUTR	MAEA	chr4:1339924-1339928;+	0	0.964503	0.210223	1.20106	0.0540534	2	3	8	3	5	19	0.52	0.937	2.037	0.953	1.482	4.27	758
MSTRG.9447.1	CDS	MAEA	chr4:1338460-1338507;+	0	0.962858	0.00250472	3.91938	9.82729e-05	39	38	31	45	74	97	10.138	11.867	7.895	14.298	21.936	21.798	-224
MSTRG.11615.2	3pUTR	CBX3	chr7:26213210-26213210;+	0	1.84431	0.128642	0.500835	0.0243581	0	0	4	1	2	13	0	0	1.019	0.318	0.593	2.921	1005
MSTRG.11615.2	5pUTR	CBX3	chr7:26202972-26203019;+	0	0.261998	0.438238	4.166	0.190414	76	22	87	66	50	94	19.755	6.87	22.156	20.97	14.821	21.124	-553
MSTRG.2164.2	3pUTR	SF1	chr11:64765199-64765215;-	0	0.486406	0.243123	2.72527	0.068455	18	11	28	22	20	38	4.679	3.435	7.131	6.99	5.929	8.539	617
MSTRG.9447.1	cap	MAEA	chr4:1289891-1289906;+	0	-0.549621	0.0953923	3.51082	0.0155364	43	40	60	20	37	42	11.177	12.492	15.28	6.355	10.968	9.438	-1207
MSTRG.12193.1	5pUTR	DYNC2I1	chr7:158856558-158856669;+	0	-1.91373	4e-06	4.22867	2.41e-08	99	90	127	14	45	26	25.734	28.106	32.343	4.448	13.339	5.843	-3308
MSTRG.12193.1	CDS	DYNC2I1	chr7:158902492-158902523;+	0	0.635972	0.306215	1.90908	0.100989	7	7	14	13	4	28	1.82	2.186	3.565	4.131	1.186	6.292	-1913
MSTRG.11615.2	cap	CBX3	chr7:26201720-26201825;+	0	-0.156356	0.527765	5.89888	0.269364	222	128	371	150	138	363	57.706	39.973	94.483	47.66	40.907	81.573	-620
MSTRG.11615.2	CDS	CBX3	chr7:26206369-26206454;+	0	0.0354212	0.929358	4.79951	0.843176	88	37	197	62	68	187	22.875	11.555	50.17	19.699	20.157	42.023	-444
MSTRG.10949.1	3pUTR	ELOVL5	chr6:53267841-53267846;-	0	0.711264	0.317685	1.54291	0.107329	8	4	8	7	3	24	2.08	1.249	2.037	2.224	0.889	5.393	1284
MSTRG.10949.1	TC	ELOVL5	chr6:53269097-53269118;-	0	0.833262	0.0867294	2.13633	0.0133953	10	7	14	16	12	28	2.599	2.186	3.565	5.084	3.557	6.292	31
MSTRG.10949.1	cap	ELOVL5	chr6:53348942-53348950;-	0	0.210947	0.834049	1.1259	0.665043	5	5	7	6	4	10	1.3	1.561	1.783	1.906	1.186	2.247	-1038
MSTRG.10949.1	CDS	ELOVL5	chr6:53276202-53276229;-	0	-0.273665	0.675632	2.15939	0.431679	8	18	22	13	8	19	2.08	5.621	5.603	4.131	2.371	4.27	-607
MSTRG.4097.1	CDS	SNX1	chr15:64127181-64127232;+	0	-0.232145	0.633575	2.63654	0.382015	18	25	25	17	20	21	4.679	7.807	6.367	5.401	5.929	4.719	-856
MSTRG.2285.1	5pUTR	POLD3	chr11:74592604-74592638;+	0	-0.746843	0.0447978	2.93467	0.00497742	33	17	51	16	13	31	8.578	5.309	12.988	5.084	3.854	6.966	-1424
MSTRG.2285.1	TC	POLD3	chr11:74640766-74640767;+	0	0.919973	0.244272	1.14953	0.0689984	4	2	7	7	4	14	1.04	0.625	1.783	2.224	1.186	3.146	3
MSTRG.2285.1	CDS	POLD3	chr11:74634616-74634621;+	0	0.538577	0.589273	0.970243	0.33264	7	3	3	4	5	10	1.82	0.937	0.764	1.271	1.482	2.247	-358
MSTRG.12860.1	cap	HNRNPK	chr9:83980504-83980650;-	0	-0.0881174	0.741905	7.40598	0.520017	710	413	852	543	514	748	184.557	128.975	216.979	172.528	152.364	168.091	-1605
MSTRG.9817.2	CDS	RAPGEF2	chr4:159332549-159332566;+	0	0.450085	0.47567	1.9428	0.222529	16	8	7	16	20	6	4.159	2.498	1.783	5.084	5.929	1.348	-3063
MSTRG.10699.1	CDS	ZKSCAN8	chr6:28149539-28149562;+	0	1.01711	0.0496542	2.21759	0.00577019	8	15	7	12	19	31	2.08	4.684	1.783	3.813	5.632	6.966	-1241
MSTRG.10699.1	3pUTR	ZKSCAN8	chr6:28156059-28156060;+	0	1.15377	0.136061	1.14556	0.0265757	6	1	5	7	2	17	1.56	0.312	1.273	2.224	0.593	3.82	2045
MSTRG.10699.1	cap	ZKSCAN8	chr6:28141883-28141909;+	0	-0.177957	0.725756	2.88152	0.497789	33	28	18	23	35	12	8.578	8.744	4.584	7.308	10.375	2.697	-1946
MSTRG.6122.1	cap	SF3A2	chr19:2236824-2236867;+	0	-0.864796	0.0519083	3.14127	0.00617919	59	27	33	14	33	17	15.336	8.432	8.404	4.448	9.782	3.82	-1484
MSTRG.7609.1	3pUTR	FIGN	chr2:163608187-163608214;-	0	0.763567	0.322898	1.23103	0.110301	5	2	8	6	4	16	1.3	0.625	2.037	1.906	1.186	3.596	1368
MSTRG.6122.1	CDS	SF3A2	chr19:2244556-2244587;+	0	-0.218122	0.691042	2.40715	0.451246	22	20	15	13	16	20	5.719	6.246	3.82	4.131	4.743	4.494	-1253
MSTRG.8063.4	5pUTR	EIF6	chr20:35284730-35284814;-	0	-1.08163	1.22564e-05	6.00737	1.01e-07	331	192	469	138	110	210	86.04	59.959	119.44	43.847	32.607	47.191	-365
MSTRG.8063.4	TC	EIF6	chr20:35279951-35280073;-	0	0.647919	0.00913142	5.8152	0.000528668	165	143	164	165	204	418	42.89	44.657	41.766	52.426	60.471	93.933	15
MSTRG.8063.4	3pUTR	EIF6	chr20:35279646-35279745;-	0	0.428709	0.141414	3.94866	0.0283095	38	40	63	42	53	100	9.878	12.492	16.044	13.345	15.711	22.472	148
MSTRG.8063.4	CDS	EIF6	chr20:35284410-35284424;-	0	-1.04714	0.270137	0.934884	0.0814853	10	4	7	1	2	7	2.599	1.249	1.783	0.318	0.593	1.573	-260
MSTRG.7686.2	3pUTR	UBE2E3	chr2:181063049-181063054;+	0	0.314344	0.762721	1.20059	0.548291	5	5	7	2	2	19	1.3	1.561	1.783	0.635	0.593	4.27	169
MSTRG.9522.3	CDS	PCDH7	chr4:30723689-30723705;+	0	0.421286	0.486815	1.99726	0.232397	16	8	9	11	18	15	4.159	2.498	2.292	3.495	5.336	3.371	-1469
MSTRG.3129.1	3pUTR	BRI3BP	chr12:125028829-125028837;+	0	0.724591	0.344024	1.25403	0.123488	7	1	8	6	2	18	1.82	0.312	2.037	1.906	0.593	4.045	3402
MSTRG.9055.1	3pUTR	PPP4R2	chr3:73067873-73067875;+	0	-0.247922	0.838865	0.891541	0.673847	1	2	13	0	2	12	0.26	0.625	3.311	0	0.593	2.697	2156
MSTRG.12737.1	5pUTR	DNAJA1	chr9:33025357-33025380;+	0	-0.324986	0.538416	2.30016	0.279379	20	11	24	14	7	23	5.199	3.435	6.112	4.448	2.075	5.169	-1211
MSTRG.12737.1	TC	DNAJA1	chr9:33038874-33038960;+	0	0.398955	0.141868	4.56965	0.0284823	46	43	141	56	53	205	11.957	13.428	35.908	17.793	15.711	46.068	20
MSTRG.12737.1	CDS	DNAJA1	chr9:33037015-33037112;+	0	0.122869	0.62012	6.23812	0.367131	304	181	319	281	215	375	79.022	56.524	81.24	89.283	63.732	84.27	-259
MSTRG.12737.1	cap	DNAJA1	chr9:33025273-33025285;+	0	-0.222259	0.496317	4.27165	0.241278	46	49	133	36	33	139	11.957	15.302	33.871	11.438	9.782	31.236	-1309
MSTRG.12737.1	3pUTR	DNAJA1	chr9:33039027-33039059;+	0	1.21825	0.00160961	3.03966	5.51708e-05	11	5	37	22	14	90	2.859	1.561	9.423	6.99	4.15	20.225	157
MSTRG.9578.1	CDS	PPAT	chr4:56406561-56406615;-	0	1.20249	0.000133754	4.38226	2.21e-06	31	63	41	63	102	150	8.058	19.674	10.441	20.017	30.236	33.708	-1249
MSTRG.9578.1	cap	PPAT	chr4:56435612-56435615;-	0	-0.532743	0.48904	1.3256	0.234446	6	10	10	3	8	7	1.56	3.123	2.547	0.953	2.371	1.573	-1688
MSTRG.13387.1	CDS	MAGED2	chrX:54809733-54809733;+	0	0.0558605	0.96599	0.935052	0.922051	4	5	6	5	1	10	1.04	1.561	1.528	1.589	0.296	2.247	-1761
MSTRG.13387.1	cap	MAGED2	chrX:54807745-54807764;+	0	-0.655838	0.15475	2.47644	0.0327033	18	26	24	15	17	11	4.679	8.12	6.112	4.766	5.039	2.472	-1904
MSTRG.9256.2	CDS	PFN2	chr3:149970768-149970772;-	0	-0.408408	0.625471	1.3984	0.373157	13	9	5	6	4	10	3.379	2.811	1.273	1.906	1.186	2.247	-335
MSTRG.9256.2	3pUTR	PFN2	chr3:149966000-149966024;-	0	-0.426224	0.557667	1.51702	0.298685	13	9	8	8	5	9	3.379	2.811	2.037	2.542	1.482	2.022	468
MSTRG.1616.2	cap	ANXA11	chr10:80205533-80205558;-	0	-0.442877	0.429801	2.0354	0.183533	15	10	21	8	11	15	3.899	3.123	5.348	2.542	3.261	3.371	-1762
MSTRG.1616.2	CDS	ANXA11	chr10:80166172-80166191;-	0	1.28099	0.0420401	1.7216	0.00452847	5	2	11	13	14	17	1.3	0.625	2.801	4.131	4.15	3.82	-764
MSTRG.10287.1	CDS	KDM3B	chr5:138399915-138400009;+	0	-0.421501	0.120965	4.5315	0.0221734	111	82	90	58	81	72	28.853	25.608	22.92	18.428	24.011	16.18	-2119
MSTRG.5397.1	cap	ARL4D	chr17:43398991-43398993;+	0	-0.256103	0.698105	1.88103	0.460272	8	11	19	5	8	20	2.08	3.435	4.839	1.589	2.371	4.494	-775
MSTRG.3233.2	TC	HSPH1	chr13:31137095-31137108;-	0	0.0990174	0.923704	1.27762	0.832317	5	3	12	2	2	19	1.3	0.937	3.056	0.635	0.593	4.27	-3
MSTRG.12933.1	3pUTR	PGAP4	chr9:101475592-101475618;-	0	0.523437	0.317837	2.20799	0.107402	8	5	25	13	9	33	2.08	1.561	6.367	4.131	2.668	7.416	268
MSTRG.12347.1	CDS	HOOK3	chr8:42964438-42964473;+	0	0.381963	0.386625	2.6482	0.152201	24	12	20	25	20	27	6.239	3.747	5.093	7.943	5.929	6.067	-1405
MSTRG.247.1	CDS	DNAJC8	chr1:28209979-28209988;-	0	0.908865	0.191792	1.59232	0.0464052	1	8	10	7	7	23	0.26	2.498	2.547	2.224	2.075	5.169	-376
MSTRG.10536.1	CDS	WRNIP1	chr6:2779261-2779307;+	0	0.961794	9.8534e-05	5.3287	1.48e-06	97	102	94	166	174	236	25.214	31.853	23.939	52.744	51.579	53.034	-706
MSTRG.4786.1	3pUTR	SNTB2	chr16:69301550-69301559;+	0	0.151761	0.902925	0.89581	0.788439	6	2	6	2	2	12	1.56	0.625	1.528	0.635	0.593	2.697	638
MSTRG.4786.1	CDS	SNTB2	chr16:69245605-69245660;+	0	0.438922	0.132403	4.04425	0.0254716	62	46	41	59	71	71	16.116	14.365	10.441	18.746	21.046	15.955	-985
MSTRG.2710.1	CDS	SMARCD1	chr12:50090253-50090310;+	0	-0.511192	0.151421	3.15168	0.0315318	45	26	39	23	19	35	11.697	8.12	9.932	7.308	5.632	7.865	-658
MSTRG.2358.2	CDS	MSANTD4	chr11:106010797-106010803;-	0	-0.584152	0.478772	1.21389	0.225229	7	7	10	6	3	7	1.82	2.186	2.547	1.906	0.889	1.573	-920
MSTRG.2358.2	3pUTR	MSANTD4	chr11:106008258-106008267;-	0	0.620339	0.665351	0.548353	0.419631	3	2	3	2	0	11	0.78	0.625	0.764	0.635	0	2.472	1271
MSTRG.2550.3	3pUTR	COPS7A	chr12:6731326-6731331;+	0	-0.204784	0.862149	0.941356	0.714235	11	3	3	4	5	5	2.859	0.937	0.764	1.271	1.482	1.124	290
MSTRG.10241.1	5pUTR	CDC42SE2	chr5:131359381-131359427;+	0	-0.0334658	0.959036	2.37104	0.906545	22	10	21	17	13	21	5.719	3.123	5.348	5.401	3.854	4.719	-364
MSTRG.10574.1	5pUTR	TMEM14C	chr6:10723149-10723191;+	0	-0.771166	0.0330119	3.60278	0.00319353	54	20	94	14	25	60	14.037	6.246	23.939	4.448	7.411	13.483	-430
MSTRG.12995.2	CDS	CDK5RAP2	chr9:120545765-120545790;-	0	-0.549272	0.0820363	3.63759	0.0122799	62	44	50	43	32	31	16.116	13.741	12.734	13.662	9.486	6.966	-5132
MSTRG.12995.2	5pUTR	CDK5RAP2	chr9:120579968-120579980;-	0	-1.11766	0.146018	1.19015	0.0297331	12	7	8	6	3	3	3.119	2.186	2.037	1.906	0.889	0.674	-5443
MSTRG.5017.2	CDS	ITGAE	chr17:3720307-3720391;-	0	1.35605	7.04e-06	5.11917	5e-08	51	72	87	111	136	326	13.257	22.485	22.156	35.268	40.314	73.259	-283
MSTRG.5017.2	cap	ITGAE	chr17:3723774-3723835;-	0	-1.13054	5.7933e-05	4.64598	7.74e-07	118	49	225	36	31	113	30.673	15.302	57.301	11.438	9.189	25.393	-512
MSTRG.4049.1	cap	LEO1	chr15:51971690-51971814;-	0	-0.282718	0.230356	6.11289	0.0628807	302	231	283	192	253	225	78.502	72.139	72.072	61.005	74.996	50.562	-2026
MSTRG.4049.1	CDS	LEO1	chr15:51965958-51965975;-	0	-0.683784	0.340421	1.39783	0.120954	10	9	10	6	4	8	2.599	2.811	2.547	1.906	1.186	1.798	-1410
MSTRG.494.1	CDS	ATG4C	chr1:62834776-62834787;+	0	0.502963	0.560577	1.28158	0.301598	4	5	8	3	3	20	1.04	1.561	2.037	0.953	0.889	4.494	-350
MSTRG.494.1	cap	ATG4C	chr1:62784132-62784172;+	0	-0.399938	0.262715	3.54533	0.0775225	41	10	96	17	13	84	10.658	3.123	24.448	5.401	3.854	18.876	-1583
MSTRG.7272.1	CDS	EHBP1	chr2:63037579-63037622;+	0	0.536595	0.180573	2.90015	0.042034	28	6	32	33	15	43	7.278	1.874	8.149	10.485	4.446	9.663	-289
MSTRG.9381.1	5pUTR	HES1	chr3:194136344-194136373;+	0	0.664732	0.343572	1.52691	0.123199	4	6	10	8	5	20	1.04	1.874	2.547	2.542	1.482	4.494	-860
MSTRG.8777.1	CDS	SEC13	chr3:10318052-10318089;-	0	-0.972235	0.0353024	2.30058	0.00350405	26	18	21	8	11	14	6.758	5.621	5.348	2.542	3.261	3.146	-931
MSTRG.9381.1	cap	HES1	chr3:194136144-194136152;+	0	-0.0201476	0.956484	5.76892	0.901295	203	57	415	130	103	387	52.768	17.8	105.688	41.305	30.532	86.967	-1072
MSTRG.8777.1	cap	SEC13	chr3:10321071-10321120;-	0	-1.42604	9.81e-06	4.13101	7.49e-08	111	50	120	29	25	49	28.853	15.614	30.56	9.214	7.411	11.011	-993
MSTRG.3011.2	CDS	PPP1CC	chr12:110722202-110722274;-	0	0.710993	0.00384682	4.86036	0.000169475	53	76	110	73	113	221	13.777	23.734	28.014	23.194	33.496	49.663	-244
MSTRG.1755.1	CDS	PCGF6	chr10:103326537-103326632;-	0	0.62275	0.00208769	7.00849	7.75767e-05	312	271	558	401	405	1021	81.101	84.63	142.106	127.411	120.053	229.439	-193
MSTRG.1755.1	3pUTR	PCGF6	chr10:103303465-103303467;-	0	0.909846	0.492966	0.409534	0.238046	2	0	4	1	1	10	0.52	0	1.019	0.318	0.296	2.247	441
MSTRG.1816.2	CDS	MCMBP	chr10:119849468-119849542;-	0	0.658172	0.0455694	3.70114	0.00509364	27	38	42	52	42	77	7.018	11.867	10.696	16.522	12.45	17.303	-1277
MSTRG.9826.3	CDS	PALLD	chr4:168924949-168924977;+	0	0.504835	0.175379	3.25174	0.0401525	30	22	30	23	42	54	7.798	6.87	7.64	7.308	12.45	12.135	-273
MSTRG.5586.1	CDS	TEX2	chr17:64153079-64153092;-	0	1.68998	0.0557937	0.93439	0.00683876	1	2	4	5	6	13	0.26	0.625	1.019	1.589	1.779	2.921	-388
MSTRG.9826.3	3pUTR	PALLD	chr4:168927327-168927359;+	0	-0.0546364	0.929735	2.46862	0.844212	22	15	20	18	12	25	5.719	4.684	5.093	5.719	3.557	5.618	960
MSTRG.9826.3	5pUTR	PALLD	chr4:168890922-168890934;+	0	-1.22135	0.0454193	1.64311	0.00507162	20	9	12	5	4	8	5.199	2.811	3.056	1.589	1.186	1.798	-1503
MSTRG.9194.1	CDS	ATP2C1	chr3:130959324-130959341;+	0	0.402482	0.36734	2.60044	0.138751	20	9	25	22	13	36	5.199	2.811	6.367	6.99	3.854	8.09	-1955
MSTRG.7895.1	CDS	NDUFA10	chr2:240021201-240021222;-	0	1.91008	0.00115704	2.14177	3.55487e-05	2	6	10	23	16	30	0.52	1.874	2.547	7.308	4.743	6.742	-630
MSTRG.7895.1	5pUTR	NDUFA10	chr2:240025324-240025342;-	0	-0.416738	0.562411	1.69954	0.303547	9	7	19	11	4	11	2.339	2.186	4.839	3.495	1.186	2.472	-1087
MSTRG.2875.2	5pUTR	CNOT2	chr12:70278132-70278229;+	0	-0.0132128	0.974349	4.21032	0.940729	76	46	80	63	58	77	19.755	14.365	20.374	20.017	17.193	17.303	-1660
MSTRG.2875.2	CDS	CNOT2	chr12:70344147-70344161;+	0	0.863142	0.207788	1.42937	0.0529055	4	2	11	6	5	21	1.04	0.625	2.801	1.906	1.482	4.719	-307
MSTRG.2875.2	3pUTR	CNOT2	chr12:70354558-70354578;+	0	-0.354841	0.479896	2.64875	0.226058	10	6	57	3	9	48	2.599	1.874	14.516	0.953	2.668	10.787	647
MSTRG.2875.2	cap	CNOT2	chr12:70243412-70243476;+	0	-0.607239	0.00434564	6.22036	0.000198468	357	237	402	211	180	255	92.798	74.012	102.377	67.041	53.357	57.304	-1762
MSTRG.1103.1	3pUTR	PPP1R15B	chr1:204403879-204404041;-	0	0.392836	0.123984	4.75295	0.0230271	70	62	125	84	75	187	18.196	19.362	31.834	26.689	22.232	42.023	2067
MSTRG.1103.1	cap	PPP1R15B	chr1:204411812-204411818;-	0	-0.105576	0.79463	3.66433	0.598392	47	40	52	33	47	50	12.217	12.492	13.243	10.485	13.932	11.236	-2543
MSTRG.1103.1	CDS	PPP1R15B	chr1:204409554-204409559;-	0	1.62949	0.037973	1.27245	0.00390205	5	3	2	5	15	12	1.3	0.937	0.509	1.589	4.446	2.697	-286
MSTRG.10283.4	TC	BRD8	chr5:138163298-138163308;-	0	0.806327	0.0913899	2.25484	0.0145241	11	12	11	14	17	30	2.859	3.747	2.801	4.448	5.039	6.742	31
MSTRG.10283.4	CDS	BRD8	chr5:138164920-138164927;-	0	-1.23671	0.164301	0.938527	0.0362225	8	4	10	4	2	3	2.08	1.249	2.547	1.271	0.593	0.674	-311
MSTRG.11957.2	cap	CLDN15	chr7:101245065-101245115;-	0	-0.0487359	0.900608	4.23858	0.783376	57	57	93	42	68	93	14.817	17.8	23.684	13.345	20.157	20.899	-532
MSTRG.10283.4	3pUTR	BRD8	chr5:138160085-138160118;-	0	-0.495692	0.417323	2.03243	0.1741	7	10	30	8	11	14	1.82	3.123	7.64	2.542	3.261	3.146	622
MSTRG.10283.4	5pUTR	BRD8	chr5:138166089-138166106;-	0	0.665277	0.159691	2.48844	0.034456	6	24	14	18	26	24	1.56	7.495	3.565	5.719	7.707	5.393	-819
MSTRG.5538.1	cap	PRR11	chr17:59155732-59155750;+	0	-0.314005	0.702445	1.51242	0.466423	15	7	7	5	6	12	3.899	2.186	1.783	1.589	1.779	2.697	-1140
MSTRG.5538.1	CDS	PRR11	chr17:59194795-59194799;+	0	0.0122249	0.988863	1.54511	0.975186	11	4	12	8	1	18	2.859	1.249	3.056	2.542	0.296	4.045	-396
MSTRG.1939.1	5pUTR	AKIP1	chr11:8911409-8911464;+	0	1.66154	3.59572e-05	3.80203	4.12e-07	20	35	16	64	63	99	5.199	10.93	4.075	20.335	18.675	22.247	-648
MSTRG.1939.1	CDS	AKIP1	chr11:8914903-8914905;+	0	0.849357	0.40995	0.756408	0.168664	1	3	5	3	4	10	0.26	0.937	1.273	0.953	1.186	2.247	-249
MSTRG.10329.1	CDS	NDFIP1	chr5:142137747-142137856;+	0	0.340441	0.239817	4.45207	0.0670818	76	55	78	93	54	122	19.755	17.176	19.864	29.549	16.007	27.416	-278
MSTRG.1277.1	cap	GGPS1	chr1:235328568-235328614;+	0	-0.626408	0.0640853	3.36461	0.00843153	30	24	81	17	20	51	7.798	7.495	20.628	5.401	5.929	11.461	-1131
MSTRG.1277.1	5pUTR	GGPS1	chr1:235328718-235328776;+	0	1.77665	1.88e-07	4.55667	5.08e-10	28	23	67	79	78	264	7.278	7.183	17.063	25.101	23.121	59.326	-981
MSTRG.7979.1	CDS	TMX4	chr20:7996043-7996074;-	0	0.625423	0.194879	2.44562	0.047701	16	14	13	24	12	31	4.159	4.372	3.311	7.626	3.557	6.966	-551
MSTRG.7979.1	TC	TMX4	chr20:7982261-7982280;-	0	0.391091	0.528803	1.83253	0.27038	8	9	12	9	10	20	2.08	2.811	3.056	2.86	2.964	4.494	-16
MSTRG.9259.1	cap	EIF2A	chr3:150546774-150546800;+	0	-0.497469	0.185452	3.40042	0.0437772	43	33	54	24	39	29	11.177	10.306	13.752	7.626	11.561	6.517	-1770
MSTRG.9259.1	CDS	EIF2A	chr3:150552366-150552369;+	0	0.0836493	0.914778	1.84279	0.813844	10	10	13	13	11	11	2.599	3.123	3.311	4.131	3.261	2.472	-1716
MSTRG.3474.2	CDS	PCK2	chr14:24096935-24096951;+	0	0.901216	0.180843	1.75046	0.0422051	9	0	14	13	8	20	2.339	0	3.565	4.131	2.371	4.494	-1847
MSTRG.4838.1	CDS	WDR59	chr16:74922017-74922024;-	0	-0.123315	0.864071	1.95747	0.717646	10	11	18	12	9	15	2.599	3.435	4.584	3.813	2.668	3.371	-2108
MSTRG.1252.1	CDS	COG2	chr1:230687064-230687125;+	0	0.433976	0.123973	4.05289	0.0230147	50	36	67	54	54	101	12.997	11.242	17.063	17.158	16.007	22.697	-673
MSTRG.5348.1	cap	KRT10-AS1	chr17:40819145-40819181;+	0	0.256665	0.585481	2.87761	0.328561	16	6	50	17	13	55	4.159	1.874	12.734	5.401	3.854	12.36	-930
MSTRG.12998.1	3pUTR	CNTRL	chr9:121166148-121166161;+	0	-0.216188	0.744648	2.22316	0.524296	8	13	29	14	9	20	2.08	4.06	7.385	4.448	2.668	4.494	1660
MSTRG.12998.1	CDS	CNTRL	chr9:121123965-121123998;+	0	-0.2518	0.773038	1.32511	0.565542	10	7	7	6	7	7	2.599	2.186	1.783	1.906	2.075	1.573	-1955
MSTRG.7176.1	CDS	NDUFAF7	chr2:37243892-37243970;+	0	0.40952	0.176865	3.87931	0.0407017	35	35	66	37	58	88	9.098	10.93	16.808	11.756	17.193	19.775	-535
MSTRG.7878.1	3pUTR	SH3BP4	chr2:235055067-235055112;+	0	-0.290715	0.51067	2.823	0.254129	34	17	30	27	15	23	8.838	5.309	7.64	8.579	4.446	5.169	1289
MSTRG.7878.1	CDS	SH3BP4	chr2:235043175-235043183;+	0	0.346656	0.685854	1.26774	0.44481	10	3	6	10	4	9	2.599	0.937	1.528	3.177	1.186	2.022	-483
MSTRG.509.1	CDS	JAK1	chr1:64864788-64864842;-	0	-0.442787	0.173812	3.79748	0.03955	81	56	32	39	50	32	21.055	17.488	8.149	12.392	14.821	7.191	-2312
MSTRG.211.1	5pUTR	STMN1	chr1:25904664-25904737;-	0	-0.128623	0.643151	5.58343	0.393554	162	149	240	151	141	209	42.11	46.531	61.121	47.978	41.796	46.967	-476
MSTRG.211.1	cap	STMN1	chr1:25906393-25906464;-	0	-0.353879	0.0918419	6.56811	0.0146404	268	242	730	167	229	575	69.664	75.574	185.909	53.061	67.882	129.214	-539
MSTRG.211.1	3pUTR	STMN1	chr1:25900764-25900851;-	0	0.496901	0.0671805	4.35201	0.00905574	44	32	112	49	45	184	11.437	9.993	28.523	15.569	13.339	41.349	244
MSTRG.211.1	CDS	STMN1	chr1:25903643-25903813;-	0	-0.418878	0.0471026	6.40131	0.00532585	390	267	404	244	246	295	101.376	83.381	102.887	77.527	72.921	66.292	-285
MSTRG.1330.1	5pUTR	IDI1	chr10:1048882-1048933;-	0	-0.197144	0.399702	6.84689	0.161466	381	306	707	234	351	644	99.037	95.56	180.052	74.349	104.046	144.72	-734
MSTRG.1330.1	CDS	IDI1	chr10:1043380-1043384;-	0	1.99787	0.0540783	0.792348	0.00654915	2	2	1	2	6	14	0.52	0.625	0.255	0.635	1.779	3.146	-529
MSTRG.1680.1	CDS	TCTN3	chr10:95693650-95693747;-	0	1.18372	9.81e-06	5.23897	7.57e-08	68	85	96	127	172	285	17.676	26.545	24.448	40.352	50.986	64.045	-1597
MSTRG.1680.1	3pUTR	TCTN3	chr10:95663656-95663687;-	0	0.432492	0.405977	2.26393	0.165635	13	7	21	17	14	24	3.379	2.186	5.348	5.401	4.15	5.393	408
MSTRG.9621.1	CDS	MRPL1	chr4:77909299-77909322;+	0	0.776074	0.101482	2.46364	0.0169473	7	4	31	11	16	45	1.82	1.249	7.895	3.495	4.743	10.112	-249
MSTRG.9621.1	cap	MRPL1	chr4:77862827-77862849;+	0	-0.825839	0.00607906	4.05877	0.000308763	57	23	163	24	21	90	14.817	7.183	41.511	7.626	6.225	20.225	-993
MSTRG.2224.2	CDS	KDM2A	chr11:67245234-67245272;+	0	-0.841818	0.06909	2.67825	0.0094486	41	15	29	11	19	16	10.658	4.684	7.385	3.495	5.632	3.596	-1877
MSTRG.8889.1	cap	HIGD1A	chr3:42804449-42804508;-	0	-0.21137	0.479741	5.2925	0.22595	118	79	294	82	110	210	30.673	24.671	74.873	26.054	32.607	47.191	-345
MSTRG.8889.1	CDS	HIGD1A	chr3:42794219-42794260;-	0	0.164305	0.784731	2.2653	0.583344	14	8	23	10	10	32	3.639	2.498	5.857	3.177	2.964	7.191	-244
MSTRG.8889.1	3pUTR	HIGD1A	chr3:42784861-42784914;-	0	0.299253	0.339688	4.58619	0.120525	109	37	93	84	37	184	28.333	11.555	23.684	26.689	10.968	41.349	403
MSTRG.7909.4	cap	SEPTIN2	chr2:241315906-241315966;+	0	-0.0493246	0.894304	4.75525	0.772051	73	46	194	45	64	200	18.976	14.365	49.406	14.298	18.971	44.944	-1237
MSTRG.7909.4	CDS	SEPTIN2	chr2:241343761-241343830;+	0	0.492574	0.12474	3.79923	0.0232285	41	29	54	54	57	62	10.658	9.056	13.752	17.158	16.896	13.933	-347
MSTRG.7909.4	3pUTR	SEPTIN2	chr2:241352524-241352534;+	0	0.607101	0.138795	3.17168	0.0274772	6	2	69	4	6	116	1.56	0.625	17.572	1.271	1.779	26.068	599
MSTRG.6817.1	CDS	PPP2R1A	chr19:52213066-52213099;+	0	-0.699049	0.236339	1.90659	0.0655468	23	9	13	6	9	12	5.979	2.811	3.311	1.906	2.668	2.697	-978
MSTRG.6817.1	cap	PPP2R1A	chr19:52190033-52190055;+	0	-0.38417	0.562726	1.88174	0.303844	18	9	13	6	6	19	4.679	2.811	3.311	1.906	1.779	4.27	-1811
MSTRG.1425.1	CDS	ODAD2	chr10:27907762-27907777;-	0	-0.148043	0.859119	1.58359	0.708812	10	7	12	10	8	8	2.599	2.186	3.056	3.177	2.371	1.798	-621
MSTRG.3803.2	5pUTR	DICER1	chr14:95157234-95157276;-	0	0.213511	0.602303	3.23242	0.347776	49	21	23	39	26	39	12.737	6.558	5.857	12.392	7.707	8.764	-5988
MSTRG.1214.1	TC	H3-3A	chr1:226071501-226071511;+	0	0.728236	0.318033	1.60956	0.10752	2	0	19	1	3	33	0.52	0	4.839	0.318	0.889	7.416	33
MSTRG.7212.1	CDS	SOCS5	chr2:46758935-46758948;+	0	-0.23583	0.76944	1.58481	0.559519	15	9	6	7	8	10	3.899	2.811	1.528	2.224	2.371	2.247	-1190
MSTRG.13481.1	CDS	TCEAL8	chrX:103253937-103253944;-	0	-0.797264	0.368287	1.00338	0.139515	7	4	10	3	4	5	1.82	1.249	2.547	0.953	1.186	1.124	-308
MSTRG.8882.2	3pUTR	CTNNB1	chr3:41239965-41239965;+	0	0.749898	0.567264	0.629908	0.308453	2	2	4	0	1	14	0.52	0.625	1.019	0	0.296	3.146	321
MSTRG.8882.2	CDS	CTNNB1	chr3:41225104-41225200;+	0	0.409693	0.171446	4.16405	0.0387324	55	48	60	52	89	78	14.297	14.99	15.28	16.522	26.382	17.528	-1893
MSTRG.8882.2	cap	CTNNB1	chr3:41199505-41199505;+	0	0.673243	0.407821	1.19139	0.166876	5	5	5	10	7	7	1.3	1.561	1.273	3.177	2.075	1.573	-2556
MSTRG.8882.2	TC	CTNNB1	chr3:41239654-41239685;+	0	-0.201663	0.6721	2.83609	0.427283	33	20	26	18	18	33	8.578	6.246	6.621	5.719	5.336	7.416	35
MSTRG.7602.1	CDS	BAZ2B	chr2:159347579-159347596;-	0	-0.388488	0.656012	1.21219	0.408188	10	4	9	7	3	7	2.599	1.249	2.292	2.224	0.889	1.573	-1143
MSTRG.4047.1	5pUTR	TMOD3	chr15:51862815-51862825;+	0	-0.0915573	0.92654	1.37586	0.837267	13	5	6	6	9	7	3.379	1.561	1.528	1.906	2.668	1.573	-1125
MSTRG.1164.2	CDS	KCTD3	chr1:215618913-215618920;+	0	1.84956	0.0305881	1.00326	0.00286379	1	4	2	2	10	14	0.26	1.249	0.509	0.635	2.964	3.146	-842
MSTRG.1164.2	3pUTR	KCTD3	chr1:215621465-215621474;+	0	0.735216	0.457754	0.89714	0.206656	5	2	4	3	3	13	1.3	0.625	1.019	0.953	0.889	2.921	859
MSTRG.8780.1	CDS	ATG7	chr3:11309005-11309027;+	0	0.321963	0.649204	1.71541	0.4006	8	8	11	8	6	21	2.08	2.498	2.801	2.542	1.779	4.719	-1732
MSTRG.8780.1	cap	ATG7	chr3:11272397-11272407;+	0	-1.37257	0.00278741	2.64199	0.000112515	45	18	30	7	11	17	11.697	5.621	7.64	2.224	3.261	3.82	-2152
MSTRG.11912.3	CDS	TRRAP	chr7:98956459-98956462;+	0	-2.18849	0.0016386	1.79145	5.6586e-05	38	2	16	3	2	5	9.878	0.625	4.075	0.953	0.593	1.124	-5459
MSTRG.11912.3	3pUTR	TRRAP	chr7:99012721-99012731;+	0	-0.671387	0.494843	1.02386	0.239797	4	1	16	4	0	9	1.04	0.312	4.075	1.271	0	2.022	369
MSTRG.241.2	TC	RPA2	chr1:27914013-27914041;-	0	0.629577	0.195022	2.27016	0.0477769	10	4	24	11	10	39	2.599	1.249	6.112	3.495	2.964	8.764	22
MSTRG.12976.1	CDS	POLE3	chr9:113410056-113410159;-	0	-0.219937	0.30257	7.46536	0.0988165	679	647	715	553	556	645	176.499	202.051	182.089	175.706	164.814	144.944	-359
MSTRG.12976.1	cap	POLE3	chr9:113410651-113410682;-	0	-0.436136	0.174672	3.77449	0.0398425	65	62	38	32	50	39	16.896	19.362	9.677	10.167	14.821	8.764	-614
MSTRG.12976.1	5pUTR	POLE3	chr9:113410617-113410622;-	0	-0.502589	0.457392	1.61245	0.206446	11	14	8	9	7	7	2.859	4.372	2.037	2.86	2.075	1.573	-556
MSTRG.12976.1	3pUTR	POLE3	chr9:113407809-113407839;-	0	0.516526	0.0888771	3.7975	0.0138644	28	26	71	38	40	103	7.278	8.12	18.082	12.074	11.857	23.146	1000
MSTRG.3595.1	TC	GNPNAT1	chr14:52778296-52778311;-	0	3.46049	0.00273911	0.858937	0.000109933	0	1	1	4	4	19	0	0.312	0.255	1.271	1.186	4.27	3
MSTRG.3595.1	5pUTR	GNPNAT1	chr14:52791475-52791488;-	0	0.143974	0.864435	1.54387	0.718303	5	5	15	4	5	20	1.3	1.561	3.82	1.271	1.482	4.494	-613
MSTRG.3595.1	3pUTR	GNPNAT1	chr14:52777408-52777411;-	0	1.27424	0.209038	0.853999	0.053448	3	0	5	1	2	18	0.78	0	1.273	0.318	0.593	4.045	906
MSTRG.3595.1	CDS	GNPNAT1	chr14:52783457-52783477;-	0	0.924848	0.154938	1.8212	0.0327735	11	4	9	16	1	27	2.859	1.249	2.292	5.084	0.296	6.067	-369
MSTRG.7216.1	CDS	RHOQ	chr2:46576092-46576097;+	0	0.146407	0.907952	0.827588	0.798689	2	3	8	3	2	10	0.52	0.937	2.037	0.953	0.593	2.247	-403
MSTRG.7752.1	CDS	TMEM237	chr2:201632119-201632147;-	0	0.128722	0.771408	3.23579	0.562598	44	15	38	32	20	52	11.437	4.684	9.677	10.167	5.929	11.685	-757
MSTRG.594.1	TC	MTF2	chr1:93137009-93137045;+	0	0.0342593	0.953153	2.82995	0.892821	16	11	46	10	15	53	4.159	3.435	11.715	3.177	4.446	11.91	-9
MSTRG.594.1	cap	MTF2	chr1:93079270-93079298;+	0	-0.115195	0.794737	3.42951	0.598628	38	30	50	20	32	61	9.878	9.369	12.734	6.355	9.486	13.708	-2007
MSTRG.594.1	3pUTR	MTF2	chr1:93137242-93137243;+	0	-0.201482	0.876377	0.959701	0.73815	0	3	14	1	2	12	0	0.937	3.565	0.318	0.593	2.697	218
MSTRG.594.1	CDS	MTF2	chr1:93133713-93133808;+	0	0.373861	0.0819348	5.84199	0.0122409	153	166	225	162	219	340	39.771	51.84	57.301	51.473	64.918	76.405	-523
MSTRG.544.1	3pUTR	PIGK	chr1:77090053-77090063;-	0	0.340558	0.496808	2.44472	0.241666	22	11	16	25	10	26	5.719	3.435	4.075	7.943	2.964	5.843	2314
MSTRG.544.1	cap	PIGK	chr1:77219393-77219430;-	0	-0.562454	0.0783382	3.71309	0.0113808	51	28	93	33	25	56	13.257	8.744	23.684	10.485	7.411	12.584	-1188
MSTRG.544.1	CDS	PIGK	chr1:77163889-77163912;-	0	0.645541	0.126538	2.60246	0.0237729	13	11	24	14	23	40	3.379	3.435	6.112	4.448	6.818	8.989	-647
MSTRG.4432.2	3pUTR	CCNF	chr16:2458381-2458393;+	0	-0.811647	0.146018	2.20983	0.029731	35	7	18	7	10	15	9.098	2.186	4.584	2.224	2.964	3.371	3448
MSTRG.13100.2	CDS	EXOSC2	chr9:130697580-130697619;+	0	0.604111	0.00462208	5.90293	0.000216142	140	190	177	206	276	289	36.391	59.335	45.077	65.453	81.814	64.944	-561
MSTRG.13100.2	TC	EXOSC2	chr9:130703744-130703805;+	0	0.505555	0.206329	2.92885	0.0521463	35	11	21	29	22	41	9.098	3.435	5.348	9.214	6.521	9.214	15
MSTRG.13100.2	3pUTR	EXOSC2	chr9:130706196-130706283;+	0	0.31038	0.33747	3.79045	0.119205	75	23	38	73	30	57	19.495	7.183	9.677	23.194	8.893	12.809	2472
MSTRG.13100.2	cap	EXOSC2	chr9:130693740-130693789;+	0	-1.32912	1.09e-06	6.13714	4.84e-09	430	197	526	122	116	204	111.774	61.521	133.956	38.763	34.386	45.843	-800
MSTRG.5281.1	3pUTR	LIG3	chr17:34989612-34989634;+	0	0.789964	0.195362	1.68933	0.0479086	8	7	7	16	9	13	2.08	2.186	1.783	5.084	2.668	2.921	866
MSTRG.5281.1	TC	LIG3	chr17:34980517-34980600;+	0	-0.793111	0.00341701	4.64935	0.000146835	146	66	141	56	60	82	37.951	20.611	35.908	17.793	17.786	18.427	-24
MSTRG.810.3	cap	ARNT	chr1:150876555-150876605;-	0	-0.585473	0.0885588	3.33753	0.0138017	41	33	54	25	29	31	10.658	10.306	13.752	7.943	8.596	6.966	-2187
MSTRG.810.3	3pUTR	ARNT	chr1:150811236-150811257;-	0	-0.41694	0.328427	3.14934	0.113571	53	9	49	19	17	43	13.777	2.811	12.479	6.037	5.039	9.663	812
MSTRG.810.3	CDS	ARNT	chr1:150836332-150836388;-	0	-0.626262	0.0419355	3.7371	0.00451043	79	47	46	49	25	36	20.535	14.678	11.715	15.569	7.411	8.09	-1549
MSTRG.8278.2	CDS	SCAF4	chr21:31671515-31671591;-	0	0.375907	0.210219	3.93778	0.0540215	59	39	44	73	51	59	15.336	12.179	11.205	23.194	15.118	13.258	-170
MSTRG.7221.1	cap	MCFD2	chr2:46915787-46915805;-	0	0.108153	0.855944	2.46439	0.703448	16	17	20	12	15	32	4.159	5.309	5.093	3.813	4.446	7.191	-510
MSTRG.7221.1	CDS	MCFD2	chr2:46907930-46907967;-	0	-0.736857	0.141089	2.1029	0.0281988	24	12	17	13	7	11	6.239	3.747	4.329	4.131	2.075	2.472	-286
MSTRG.7221.1	3pUTR	MCFD2	chr2:46902979-46902992;-	0	-0.164955	0.822506	1.95747	0.644286	13	3	25	13	3	19	3.379	0.937	6.367	4.131	0.889	4.27	2480
MSTRG.1883.1	CDS	TALDO1	chr11:758985-759054;+	0	0.172881	0.696812	3.19434	0.458422	32	13	48	35	15	53	8.318	4.06	12.224	11.121	4.446	11.91	-705
MSTRG.1883.1	cap	TALDO1	chr11:747462-747476;+	0	-1.96698	6.51e-06	3.04646	4.61e-08	35	34	69	7	9	20	9.098	10.618	17.572	2.224	2.668	4.494	-1028
MSTRG.10872.2	cap	MRPS10	chr6:42217852-42217861;-	0	-0.450453	0.667744	1.04982	0.422286	1	0	19	2	1	12	0.26	0	4.839	0.635	0.296	2.697	-602
MSTRG.13030.2	CDS	MAPKAP1	chr9:125468024-125468053;-	0	0.114954	0.867636	2.22802	0.723704	21	5	20	24	8	15	5.459	1.561	5.093	7.626	2.371	3.371	-290
MSTRG.13030.2	5pUTR	MAPKAP1	chr9:125672597-125672624;-	0	-0.816882	0.17515	1.83456	0.0400323	13	12	18	2	10	13	3.379	3.747	4.584	0.635	2.964	2.921	-1615
MSTRG.11086.1	CDS	SMPD2	chr6:109442210-109442274;+	0	0.577633	0.0224719	4.79478	0.00186756	124	57	63	152	74	130	32.232	17.8	16.044	48.295	21.936	29.214	-893
MSTRG.10685.1	cap	H3C10	chr6:27810049-27810053;+	0	-0.034695	0.953363	3.26665	0.893623	15	83	6	24	54	8	3.899	25.92	1.528	7.626	16.007	1.798	-430
MSTRG.10685.1	CDS	H3C10	chr6:27810209-27810243;+	0	0.762337	0.07403	2.66864	0.0104503	10	35	4	21	45	10	2.599	10.93	1.019	6.672	13.339	2.247	-256
MSTRG.12783.1	CDS	MELK	chr9:36581655-36581730;+	0	0.225111	0.522696	3.86708	0.264539	79	16	57	53	23	94	20.535	4.997	14.516	16.84	6.818	21.124	-1904
MSTRG.12783.1	cap	MELK	chr9:36572895-36572910;+	0	-1.37648	0.00409461	2.4044	0.000183697	14	4	60	2	2	28	3.639	1.249	15.28	0.635	0.593	6.292	-2103
MSTRG.1011.2	CDS	CACYBP	chr1:175004662-175004742;+	0	-0.158121	0.6719	3.79262	0.426954	59	25	77	48	27	66	15.336	7.807	19.61	15.251	8.004	14.832	-581
MSTRG.1011.2	5pUTR	CACYBP	chr1:174999926-175000156;+	0	-0.239709	0.292406	5.90385	0.093169	203	187	328	141	175	300	52.768	58.398	83.532	44.8	51.875	67.416	-813
MSTRG.1011.2	TC	CACYBP	chr1:175010054-175010087;+	0	0.394924	0.243024	3.54333	0.0684159	34	12	65	34	18	95	8.838	3.747	16.554	10.803	5.336	21.348	10
MSTRG.1011.2	3pUTR	CACYBP	chr1:175010308-175010350;+	0	0.647315	0.114797	2.76427	0.0205212	25	4	28	23	6	58	6.498	1.249	7.131	7.308	1.779	13.034	267
MSTRG.3440.1	3pUTR	SALL2	chr14:21521178-21521179;-	0	0.246592	0.731102	2.27822	0.505029	4	2	37	0	1	57	1.04	0.625	9.423	0	0.296	12.809	1528
MSTRG.5540.1	3pUTR	PPM1E	chr17:58981690-58981701;+	0	0.808587	0.292774	1.2035	0.0933954	7	1	7	8	2	15	1.82	0.312	1.783	2.542	0.593	3.371	662
MSTRG.5540.1	CDS	PPM1E	chr17:58969553-58969579;+	0	1.2934	0.0160783	2.10661	0.00115223	6	9	9	17	11	33	1.56	2.811	2.292	5.401	3.261	7.416	-1443
MSTRG.3209.1	CDS	RNF6	chr13:26214628-26214648;-	0	0.619788	0.43385	1.29883	0.187184	9	4	4	7	10	9	2.339	1.249	1.019	2.224	2.964	2.022	-821
MSTRG.2827.4	cap	OS9	chr12:57694143-57694157;+	0	-1.97838	0.000371692	2.32341	8.21e-06	32	10	39	3	7	10	8.318	3.123	9.932	0.953	2.075	2.247	-2019
MSTRG.2827.4	CDS	OS9	chr12:57694186-57694194;+	0	-1.25332	0.0540783	1.51367	0.00654777	18	8	11	4	4	7	4.679	2.498	2.801	1.271	1.186	1.573	-1976
MSTRG.3209.1	5pUTR	RNF6	chr13:26222265-26222268;-	0	0.311237	0.716286	1.3498	0.484083	4	10	6	5	8	12	1.04	3.123	1.528	1.589	2.371	2.697	-2418
MSTRG.8684.3	CDS	MAPK12	chr22:50255832-50255843;-	0	1.76241	0.0284579	1.11225	0.00257443	1	1	6	5	3	21	0.26	0.312	1.528	1.589	0.889	4.719	-443
MSTRG.2785.1	CDS	ESYT1	chr12:56143034-56143071;+	0	0.388018	0.459721	2.19512	0.208229	11	10	18	13	13	26	2.859	3.123	4.584	4.131	3.854	5.843	-301
MSTRG.2785.1	3pUTR	ESYT1	chr12:56144312-56144340;+	0	0.780865	0.0532809	2.65625	0.00641627	9	20	18	16	33	32	2.339	6.246	4.584	5.084	9.782	7.191	481
MSTRG.1795.2	5pUTR	ABLIM1	chr10:114526786-114526827;-	0	-0.200612	0.666357	2.83487	0.420657	39	21	19	30	17	20	10.138	6.558	4.839	9.532	5.039	4.494	-1487
MSTRG.1795.2	3pUTR	ABLIM1	chr10:114433172-114433203;-	0	-0.184265	0.723634	2.56868	0.494713	22	11	32	17	11	29	5.719	3.435	8.149	5.401	3.261	6.517	3076
MSTRG.13475.1	cap	ARMCX6	chrX:101617900-101618020;-	0	-0.176293	0.496048	6.01861	0.240896	276	146	361	206	176	286	71.743	45.594	91.936	65.453	52.171	64.27	-292
MSTRG.1090.2	3pUTR	ADIPOR1	chr1:202944997-202945026;-	0	0.163138	0.780692	2.39023	0.577137	23	5	23	14	9	33	5.979	1.561	5.857	4.448	2.668	7.416	131
MSTRG.208.1	CDS	TMEM50A	chr1:25352890-25352911;+	0	0.406827	0.404525	2.63259	0.164659	19	9	26	14	8	54	4.939	2.811	6.621	4.448	2.371	12.135	-167
MSTRG.11706.1	cap	NUDCD3	chr7:44490600-44490664;-	0	-0.825566	0.00174603	4.63069	6.15788e-05	92	84	174	53	51	92	23.914	26.232	44.313	16.84	15.118	20.674	-1140
MSTRG.12312.1	3pUTR	ZNF703	chr8:37699765-37699767;+	0	0.510797	0.487212	1.6968	0.232829	2	3	20	0	7	30	0.52	0.937	5.093	0	2.075	6.742	1094
MSTRG.12176.1	CDS	EN2	chr7:155462382-155462409;+	0	0.488484	0.432463	1.83035	0.185757	11	10	7	19	10	10	2.859	3.123	1.783	6.037	2.964	2.247	-275
MSTRG.11153.2	3pUTR	ECHDC1	chr6:127290175-127290274;-	0	0.259974	0.307538	5.07601	0.101609	106	67	173	103	99	210	27.554	20.923	44.058	32.726	29.346	47.191	100
MSTRG.11153.2	CDS	ECHDC1	chr6:127327098-127327113;-	0	-0.557143	0.219192	2.45769	0.0580463	20	14	32	8	12	26	5.199	4.372	8.149	2.542	3.557	5.843	-183
MSTRG.11153.2	TC	ECHDC1	chr6:127314822-127314842;-	0	0.611664	0.254402	2.09458	0.0737257	13	5	15	10	8	34	3.379	1.561	3.82	3.177	2.371	7.64	3
MSTRG.11153.2	5pUTR	ECHDC1	chr6:127343336-127343367;-	0	-0.425486	0.082451	5.5137	0.0123751	158	109	337	98	116	219	41.07	34.04	85.824	31.138	34.386	49.214	-460
MSTRG.4806.2	CDS	DDX19B	chr16:70315999-70316047;+	0	0.630822	0.00927688	4.82067	0.000542064	79	71	90	107	102	168	20.535	22.173	22.92	33.997	30.236	37.753	-1241
MSTRG.4806.2	cap	DDX19B	chr16:70299186-70299196;+	0	-1.88357	0.0023303	1.77419	8.96627e-05	12	11	28	1	5	8	3.119	3.435	7.131	0.318	1.482	1.798	-1540
MSTRG.9202.1	3pUTR	CDV3	chr3:133588923-133588941;+	0	0.123481	0.906874	1.15369	0.796566	6	5	7	5	4	11	1.56	1.561	1.783	1.589	1.186	2.472	898
MSTRG.9202.1	CDS	CDV3	chr3:133584023-133584051;+	0	-0.709874	0.241715	1.76762	0.0678745	19	11	10	6	9	9	4.939	3.435	2.547	1.906	2.668	2.022	-421
MSTRG.1656.2	3pUTR	BTAF1	chr10:91960013-91960154;+	0	-0.178033	0.526275	4.87242	0.267823	110	84	147	82	69	158	28.593	26.232	37.437	26.054	20.454	35.506	233
MSTRG.1656.2	CDS	BTAF1	chr10:91953788-91953795;+	0	-0.318609	0.738983	1.15216	0.515558	7	5	9	5	2	10	1.82	1.561	2.292	1.589	0.593	2.247	-427
MSTRG.12525.1	5pUTR	TRPS1	chr8:115668640-115668648;-	0	-0.13046	0.924794	0.839239	0.834477	11	2	2	3	7	3	2.859	0.625	0.509	0.953	2.075	0.674	-3943
MSTRG.12525.1	CDS	TRPS1	chr8:115604310-115604335;-	0	-0.253191	0.733606	1.68751	0.507926	14	7	12	13	6	8	3.639	2.186	3.056	4.131	1.779	1.798	-2243
MSTRG.857.1	3pUTR	UBE2Q1	chr1:154550130-154550130;-	0	0.726911	0.551857	0.454051	0.29282	0	0	7	0	1	11	0	0	1.783	0	0.296	2.472	311
MSTRG.857.1	5pUTR	UBE2Q1	chr1:154558229-154558240;-	0	-0.494285	0.448644	1.67193	0.199323	18	10	7	11	6	7	4.679	3.123	1.783	3.495	1.779	1.573	-944
MSTRG.857.1	CDS	UBE2Q1	chr1:154552097-154552116;-	0	0.437625	0.539356	1.57517	0.280283	11	2	11	12	6	13	2.859	0.625	2.801	3.813	1.779	2.921	-314
MSTRG.11764.1	CDS	RABGEF1	chr7:66775352-66775375;+	0	0.570202	0.347959	1.96502	0.125999	10	14	6	7	18	20	2.599	4.372	1.528	2.224	5.336	4.494	-1166
MSTRG.10645.1	cap	H1-4	chr6:26156328-26156334;+	0	0.17006	0.624255	4.28049	0.371854	64	110	17	71	98	32	16.636	34.352	4.329	22.559	29.05	7.191	-717
MSTRG.10645.1	CDS	H1-4	chr6:26156808-26156855;+	0	-0.183195	0.669417	3.43864	0.42411	22	85	14	25	55	16	5.719	26.545	3.565	7.943	16.304	3.596	-233
MSTRG.12272.2	CDS	CDCA2	chr8:25507669-25507669;+	0	0.496811	0.627926	0.960374	0.375738	1	3	9	0	4	15	0.26	0.937	2.292	0	1.186	3.371	-66
MSTRG.5920.1	CDS	MIB1	chr18:21741743-21741751;+	0	-1.95675	0.0616549	0.766819	0.00794945	11	6	4	3	2	0	2.859	1.874	1.019	0.953	0.593	0	-2858
MSTRG.8941.2	3pUTR	ARIH2	chr3:48984195-48984214;+	0	1.30772	0.0819771	1.2666	0.0122567	3	2	7	11	7	12	0.78	0.625	1.783	3.495	2.075	2.697	928
MSTRG.7429.1	CDS	ANKRD36B	chr2:97589612-97589656;-	0	-0.0519613	0.918109	3.18071	0.820187	48	21	29	30	27	35	12.477	6.558	7.385	9.532	8.004	7.865	-667
MSTRG.1176.1	CDS	MARK1	chr1:220618356-220618397;+	0	0.0889602	0.861218	2.93981	0.712235	20	15	43	18	20	46	5.199	4.684	10.951	5.719	5.929	10.337	-1768
MSTRG.11683.1	CDS	RALA	chr7:39696690-39696773;+	0	-0.149303	0.679916	3.90205	0.436836	45	37	89	37	31	90	11.697	11.555	22.666	11.756	9.189	20.225	-284
MSTRG.11525.2	cap	MRM2	chr7:2242176-2242209;-	0	-0.0714898	0.895287	3.05268	0.773654	27	17	45	13	26	48	7.018	5.309	11.46	4.131	7.707	10.787	-44
MSTRG.3779.1	CDS	PPP4R3A	chr14:91470837-91470916;-	0	0.44384	0.0543894	5.34383	0.0066014	100	90	190	101	122	324	25.994	28.106	48.387	32.091	36.164	72.809	-902
MSTRG.3779.1	3pUTR	PPP4R3A	chr14:91458682-91458711;-	0	0.531356	0.402935	2.06796	0.163606	12	3	19	16	16	16	3.119	0.937	4.839	5.084	4.743	3.596	52
MSTRG.560.2	CDS	SSX2IP	chr1:84664471-84664476;-	0	-0.585924	0.609599	0.937406	0.355672	6	3	10	8	0	4	1.56	0.937	2.547	2.542	0	0.899	-1223
MSTRG.11662.1	CDS	FKBP9	chr7:32975219-32975235;+	0	0.606892	0.222247	2.64041	0.0592808	20	21	9	18	22	37	5.199	6.558	2.292	5.719	6.521	8.315	-1302
MSTRG.376.1	CDS	CDC20	chr1:43359728-43359781;+	0	0.379898	0.203946	4.36926	0.051291	80	64	48	97	60	92	20.795	19.986	12.224	30.82	17.786	20.674	-1159
MSTRG.13531.1	3pUTR	PGRMC1	chrX:119243842-119243930;+	0	0.46988	0.029395	5.87842	0.00269921	182	76	319	192	118	500	47.309	23.734	81.24	61.005	34.979	112.36	619
MSTRG.13531.1	CDS	PGRMC1	chrX:119236491-119236498;+	0	-0.232644	0.802048	1.29302	0.610924	8	7	8	3	6	11	2.08	2.186	2.037	0.953	1.779	2.472	-457
MSTRG.13531.1	cap	PGRMC1	chrX:119236285-119236285;+	0	-0.0528265	0.943753	2.09637	0.87403	12	15	15	6	12	24	3.119	4.684	3.82	1.906	3.557	5.393	-663
MSTRG.13531.1	5pUTR	PGRMC1	chrX:119236345-119236357;+	0	-0.40218	0.619273	1.32368	0.366287	6	8	11	5	7	7	1.56	2.498	2.801	1.589	2.075	1.573	-596
MSTRG.6193.1	CDS	GPR108	chr19:6734005-6734039;-	0	0.474245	0.140369	3.56449	0.0280032	43	27	35	45	48	52	11.177	8.432	8.913	14.298	14.229	11.685	-1085
MSTRG.5212.1	3pUTR	POLDIP2	chr17:28347388-28347390;-	0	0.918563	0.114686	1.77703	0.0204859	10	1	12	9	4	30	2.599	0.312	3.056	2.86	1.186	6.742	732
MSTRG.5212.1	CDS	POLDIP2	chr17:28349087-28349157;-	0	0.314812	0.331224	4.02204	0.115448	86	26	49	67	51	71	22.355	8.12	12.479	21.288	15.118	15.955	-125
MSTRG.5212.1	TC	POLDIP2	chr17:28348155-28348158;-	0	0.968168	0.151112	1.79381	0.0314179	19	1	4	13	9	20	4.939	0.312	1.019	4.131	2.668	4.494	-38
MSTRG.706.1	TC	ATP1A1	chr1:116404440-116404480;+	0	0.156878	0.808955	2.33043	0.62253	18	6	25	21	3	29	4.679	1.874	6.367	6.672	0.889	6.517	-1
MSTRG.706.1	CDS	ATP1A1	chr1:116384026-116384090;+	0	0.899813	0.0116847	3.19105	0.000737672	23	25	18	48	36	39	5.979	7.807	4.584	15.251	10.671	8.764	-2981
MSTRG.1233.1	cap	ARF1	chr1:228082690-228082759;+	0	-0.707207	0.00231746	6.66037	8.87041e-05	642	238	562	248	232	353	166.881	74.325	143.125	78.798	68.771	79.326	-615
MSTRG.1233.1	CDS	ARF1	chr1:228097079-228097182;+	0	-0.466631	0.112134	4.49419	0.0197038	107	69	107	44	76	86	27.813	21.548	27.25	13.98	22.529	19.326	-541
MSTRG.1233.1	TC	ARF1	chr1:228097967-228097970;+	0	-0.00796679	0.994187	1.2394	0.987032	12	3	6	6	5	9	3.119	0.937	1.528	1.906	1.482	2.022	-43
MSTRG.1233.1	3pUTR	ARF1	chr1:228098402-228098443;+	0	-0.351149	0.404225	3.09201	0.164465	45	13	44	19	9	53	11.697	4.06	11.205	6.037	2.668	11.91	432
MSTRG.8183.1	3pUTR	FAM217B	chr20:59948417-59948417;+	0	-0.699826	0.395338	1.2984	0.158494	1	1	25	0	2	15	0.26	0.312	6.367	0	0.593	3.371	3325
MSTRG.5155.1	3pUTR	MED9	chr17:17491585-17491598;+	0	-0.46851	0.544677	1.34542	0.285782	8	7	11	4	6	9	2.08	2.186	2.801	1.271	1.779	2.022	96
MSTRG.5155.1	TC	MED9	chr17:17491427-17491554;+	0	0.299845	0.248262	4.693	0.0707837	79	77	93	81	104	124	20.535	24.046	23.684	25.736	30.829	27.865	-19
MSTRG.5038.1	CDS	SLC25A11	chr17:4938239-4938250;-	0	-0.645185	0.269276	1.8176	0.0810511	14	9	18	9	7	10	3.639	2.811	4.584	2.86	2.075	2.247	-290
MSTRG.5038.1	cap	SLC25A11	chr17:4939921-4939943;-	0	-0.230159	0.83547	1.02985	0.667408	6	4	8	1	4	11	1.56	1.249	2.037	0.318	1.186	2.472	-969
MSTRG.3073.5	TC	RNF10	chr12:120539368-120539414;+	0	0.64079	0.0493694	3.43008	0.00570172	26	23	40	34	32	77	6.758	7.183	10.187	10.803	9.486	17.303	23
MSTRG.2253.2	TC	MRPL21	chr11:68897982-68898012;-	0	0.971158	0.000193087	4.7098	3.51e-06	56	72	60	105	131	133	14.557	22.485	15.28	33.362	38.832	29.888	35
MSTRG.2253.2	3pUTR	MRPL21	chr11:68896547-68896571;-	0	0.621042	0.21254	2.4153	0.0550983	12	6	25	21	17	27	3.119	1.874	6.367	6.672	5.039	6.067	206
MSTRG.2253.2	cap	MRPL21	chr11:68903781-68903833;-	0	-0.516324	0.0364849	4.85925	0.00367003	83	86	214	50	72	146	21.575	26.857	54.499	15.887	21.343	32.809	-156
MSTRG.12599.1	CDS	GRINA	chr8:143991701-143991737;+	0	-0.927976	0.0614163	2.10146	0.0078945	28	18	9	13	9	6	7.278	5.621	2.292	4.131	2.668	1.348	-715
MSTRG.423.1	3pUTR	ATPAF1	chr1:46635411-46635433;-	0	-0.222967	0.777569	1.86277	0.572299	12	3	23	7	11	14	3.119	0.937	5.857	2.224	3.261	3.146	362
MSTRG.423.1	CDS	ATPAF1	chr1:46665273-46665281;-	0	-0.90676	0.251701	1.20923	0.0724773	10	6	10	2	3	9	2.599	1.874	2.547	0.635	0.889	2.022	-626
MSTRG.423.1	TC	ATPAF1	chr1:46635784-46635795;-	0	-0.36744	0.671921	1.26962	0.426983	12	4	8	6	6	6	3.119	1.249	2.037	1.906	1.779	1.348	-5
MSTRG.8033.1	cap	TM9SF4	chr20:32109714-32109738;+	0	-1.93997	2.54e-07	4.11088	7.74e-10	142	62	94	24	22	29	36.911	19.362	23.939	7.626	6.521	6.517	-1949
MSTRG.8033.1	CDS	TM9SF4	chr20:32136111-32136117;+	0	-0.906248	0.345576	0.907173	0.124356	11	5	4	5	1	4	2.859	1.561	1.019	1.589	0.296	0.899	-1753
MSTRG.1661.1	CDS	IDE	chr10:92474935-92474957;-	0	-0.864812	0.0326386	2.6391	0.00313658	30	22	30	12	15	18	7.798	6.87	7.64	3.813	4.446	4.045	-1046
MSTRG.10123.1	5pUTR	SSBP2	chr5:81751048-81751067;-	0	-0.980985	0.185709	1.26194	0.0438979	11	4	13	3	3	8	2.859	1.249	3.311	0.953	0.889	1.798	-1088
MSTRG.7543.1	cap	PLEKHB2	chr2:131105302-131105354;+	0	-0.124628	0.764717	4.26895	0.55195	79	44	96	63	71	62	20.535	13.741	24.448	20.017	21.046	13.933	-736
MSTRG.7543.1	CDS	PLEKHB2	chr2:131125842-131125887;+	0	-0.262635	0.644169	2.19802	0.394748	22	9	19	12	11	18	5.719	2.811	4.839	3.813	3.261	4.045	-503
MSTRG.12508.1	CDS	DCAF13	chr8:103440162-103440231;+	0	0.3598	0.195362	4.40195	0.0479184	60	41	104	71	50	146	15.596	12.804	26.486	22.559	14.821	32.809	-318
MSTRG.12508.1	cap	DCAF13	chr8:103415381-103415511;+	0	-0.232809	0.316677	6.00151	0.106747	241	185	345	178	185	288	62.645	57.773	87.861	56.556	54.839	64.719	-1362
MSTRG.250.1	CDS	PHACTR4	chr1:28473983-28474149;+	0	-0.494457	0.0286152	6.01753	0.00259658	369	206	250	183	200	189	95.918	64.332	63.668	58.145	59.286	42.472	-755
MSTRG.2079.2	TC	SSRP1	chr11:57326428-57326469;-	0	0.308324	0.575017	2.48816	0.316765	7	15	29	17	17	29	1.82	4.684	7.385	5.401	5.039	6.517	-18
MSTRG.2079.2	CDS	SSRP1	chr11:57330861-57330920;-	0	-0.637625	0.0191533	4.36277	0.0014769	118	66	88	48	53	72	30.673	20.611	22.411	15.251	15.711	16.18	-851
MSTRG.3496.3	3pUTR	SCFD1	chr14:30705851-30705880;+	0	0.822182	0.110941	2.06747	0.0193823	5	8	16	5	14	35	1.3	2.498	4.075	1.589	4.15	7.865	1401
MSTRG.3037.1	3pUTR	SPRING1	chr12:116714253-116714260;-	0	0.910206	0.274537	1.26734	0.0837592	9	0	7	15	3	8	2.339	0	1.783	4.766	0.889	1.798	3553
MSTRG.7575.3	cap	ORC4	chr2:148020696-148020745;-	0	-0.595984	0.0258002	4.545	0.00225182	97	49	169	56	28	130	25.214	15.302	43.039	17.793	8.3	29.214	-1454
MSTRG.7575.3	CDS	ORC4	chr2:147958864-147958866;-	0	1.61445	0.238941	0.411012	0.0667045	1	2	1	1	1	12	0.26	0.625	0.255	0.318	0.296	2.697	-1082
MSTRG.4897.1	5pUTR	CDT1	chr16:88804775-88804805;+	0	-0.691844	0.243123	2.15634	0.0684496	14	28	12	9	7	17	3.639	8.744	3.056	2.86	2.075	3.82	-1273
MSTRG.8263.1	5pUTR	GABPA	chr21:25735196-25735221;+	0	0.140246	0.846129	1.9538	0.685684	18	6	12	10	11	18	4.679	1.874	3.056	3.177	3.261	4.045	-1770
MSTRG.8263.1	cap	GABPA	chr21:25734970-25734972;+	0	-0.402603	0.65136	1.17556	0.40331	11	1	11	5	1	10	2.859	0.312	2.801	1.589	0.296	2.247	-1994
MSTRG.5545.2	CDS	DHX40	chr17:59566777-59566790;+	0	1.39461	0.00405331	2.27061	0.000181283	3	7	16	7	16	49	0.78	2.186	4.075	2.224	4.743	11.011	-2066
MSTRG.5545.2	cap	DHX40	chr17:59565613-59565632;+	0	0.44155	0.631817	1.14462	0.38003	4	2	10	6	1	15	1.04	0.625	2.547	1.906	0.296	3.371	-2376
MSTRG.8699.5	TC	CHKB-CPT1B	chr22:50582362-50582396;-	0	-0.0320379	0.951415	3.78828	0.889435	44	54	48	25	39	88	11.437	16.864	12.224	7.943	11.561	19.775	31
MSTRG.8574.2	cap	PICK1	chr22:38057395-38057407;+	0	-0.890464	0.0781844	2.04387	0.0113542	16	16	20	9	9	10	4.159	4.997	5.093	2.86	2.668	2.247	-1485
MSTRG.5870.3	CDS	EPB41L3	chr18:5428426-5428448;-	0	0.632578	0.161099	2.42449	0.0349963	12	10	20	12	20	35	3.119	3.123	5.093	3.813	5.929	7.865	-1647
MSTRG.9848.1	CDS	DCTD	chr4:182915462-182915511;-	0	-0.412112	0.336782	2.96633	0.11875	34	23	36	29	11	30	8.838	7.183	9.168	9.214	3.261	6.742	-443
MSTRG.13654.1	3pUTR	DKC1	chrX:154776978-154777295;+	0	0.342032	0.0960194	6.76795	0.0156695	406	187	509	379	253	799	105.535	58.398	129.627	120.42	74.996	179.551	189
MSTRG.7840.2	CDS	AP1S3	chr2:223775971-223776009;-	0	0.627009	0.13024	2.76106	0.0248561	19	11	25	24	12	51	4.939	3.435	6.367	7.626	3.557	11.461	-265
MSTRG.1500.1	TC	CSTF2T	chr10:51697719-51697735;-	0	0.83039	0.337504	1.09112	0.11924	7	1	5	5	5	13	1.82	0.312	1.273	1.589	1.482	2.921	-25
MSTRG.1500.1	CDS	CSTF2T	chr10:51698619-51698650;-	0	-0.405451	0.399759	2.68829	0.161568	31	17	27	19	23	14	8.058	5.309	6.876	6.037	6.818	3.146	-937
MSTRG.7840.2	5pUTR	AP1S3	chr2:223837566-223837582;-	0	0.0613475	0.9365	1.87408	0.858779	7	7	20	5	8	24	1.82	2.186	5.093	1.589	2.371	5.393	-593
MSTRG.7164.1	CDS	STRN	chr2:36883947-36883955;-	0	0.10614	0.900826	1.60735	0.783802	10	10	7	10	8	11	2.599	3.123	1.783	3.177	2.371	2.472	-1169
MSTRG.1417.1	CDS	ABI1	chr10:26777152-26777188;-	0	0.197054	0.666461	2.86545	0.420823	24	20	26	24	21	36	6.239	6.246	6.621	7.626	6.225	8.09	-1071
MSTRG.904.2	CDS	ASH1L	chr1:155482165-155482179;-	0	-1.06391	0.269596	0.874198	0.0812133	10	5	5	6	1	2	2.599	1.561	1.273	1.906	0.296	0.449	-4325
MSTRG.11571.1	CDS	MIOS	chr7:7585661-7585690;+	0	0.519358	0.256597	2.44498	0.0747129	9	11	25	12	18	36	2.339	3.435	6.367	3.813	5.336	8.09	-933
MSTRG.4095.2	cap	CIAO2A	chr15:64093795-64093797;-	0	0.37467	0.782658	0.753287	0.579602	0	4	7	3	1	11	0	1.249	1.783	0.953	0.296	2.472	-332
MSTRG.4095.2	CDS	CIAO2A	chr15:64093661-64093669;-	0	2.47255	0.0416717	0.591831	0.00446475	0	1	2	4	2	13	0	0.312	0.509	1.271	0.593	2.921	-206
MSTRG.9022.1	3pUTR	PDE12	chr3:57561838-57561838;+	0	0.371652	0.764065	0.747758	0.550763	0	2	9	1	1	13	0	0.625	2.292	0.318	0.296	2.921	1837
MSTRG.9022.1	cap	PDE12	chr3:57556274-57556292;+	0	-0.477217	0.561699	1.34099	0.302758	9	7	10	5	2	12	2.339	2.186	2.547	1.589	0.593	2.697	-1914
MSTRG.6840.1	CDS	RDH13	chr19:55056659-55056676;-	0	0.438084	0.696754	1.06624	0.458218	11	3	2	10	0	9	2.859	0.937	0.509	3.177	0	2.022	-659
MSTRG.6840.1	cap	RDH13	chr19:55063107-55063148;-	0	-0.91257	0.114083	2.29749	0.020312	29	14	21	3	16	15	7.538	4.372	5.348	0.953	4.743	3.371	-1067
MSTRG.8903.1	CDS	LARS2	chr3:45496336-45496355;+	0	1.13943	0.0781697	1.58585	0.0113485	7	7	3	8	15	15	1.82	2.186	0.764	2.542	4.446	3.371	-1107
MSTRG.8903.1	cap	LARS2	chr3:45388570-45388579;+	0	0.130247	0.918167	0.826657	0.820323	3	3	7	2	2	11	0.78	0.937	1.783	0.635	0.593	2.472	-2897
MSTRG.1790.1	CDS	DCLRE1A	chr10:113852884-113852944;-	0	0.151935	0.8236	2.21557	0.646321	23	12	9	15	10	23	5.979	3.747	2.292	4.766	2.964	5.169	-2840
MSTRG.1790.1	cap	DCLRE1A	chr10:113854374-113854379;-	0	0.734333	0.177302	1.91882	0.04088	6	8	13	11	12	23	1.56	2.498	3.311	3.495	3.557	5.169	-3809
MSTRG.5231.1	CDS	PHF12	chr17:28917368-28917442;-	0	-0.477021	0.14984	3.68394	0.0309713	90	41	29	43	39	27	23.395	12.804	7.385	13.662	11.561	6.067	-1961
MSTRG.189.1	cap	RPL11	chr1:23691794-23691824;+	0	-0.278248	0.29918	4.70538	0.0969639	112	57	150	74	47	146	29.113	17.8	38.201	23.512	13.932	32.809	-548
MSTRG.189.1	CDS	RPL11	chr1:23692696-23692707;+	0	1.39734	0.132743	1.1298	0.0255693	2	6	2	12	3	12	0.52	1.874	0.509	3.813	0.889	2.697	-440
MSTRG.4611.2	3pUTR	ATXN2L	chr16:28837064-28837079;+	0	0.185436	0.786266	1.99205	0.585828	23	1	15	14	4	21	5.979	0.312	3.82	4.448	1.186	4.719	809
MSTRG.5523.2	3pUTR	MSI2	chr17:57680405-57680405;+	0	-0.376856	0.730192	0.933107	0.504076	6	1	11	6	1	6	1.56	0.312	2.801	1.906	0.296	1.348	891
MSTRG.590.1	CDS	DIPK1A	chr1:92843726-92843765;-	0	0.282361	0.539356	2.91661	0.280192	20	16	35	27	13	48	5.199	4.997	8.913	8.579	3.854	10.787	-346
MSTRG.590.1	cap	DIPK1A	chr1:92961456-92961462;-	0	0.603299	0.581282	0.823158	0.324201	3	0	8	3	2	12	0.78	0	2.037	0.953	0.593	2.697	-1310
MSTRG.2022.1	CDS	FBXO3	chr11:33768861-33768892;-	0	1.16249	0.0696648	1.51439	0.0095738	7	3	6	11	11	14	1.82	0.937	1.528	3.495	3.261	3.146	-1065
MSTRG.3542.1	CDS	PNN	chr14:39179140-39179242;+	0	-0.453934	0.0783869	4.73648	0.011395	70	76	201	50	61	141	18.196	23.734	51.189	15.887	18.082	31.686	-1519
MSTRG.7912.6	TC	STK25	chr2:241500276-241500281;-	0	-0.165313	0.841105	1.53165	0.678065	11	6	11	7	5	13	2.859	1.874	2.801	2.224	1.482	2.921	-1
MSTRG.7912.6	5pUTR	STK25	chr2:241508158-241508179;-	0	-0.336213	0.597148	1.97474	0.342271	15	17	10	17	9	7	3.899	5.309	2.547	5.401	2.668	1.573	-413
MSTRG.7912.6	3pUTR	STK25	chr2:241495674-241495695;-	0	0.134356	0.85754	1.9858	0.705887	18	5	14	9	13	18	4.679	1.561	3.565	2.86	3.854	4.045	949
MSTRG.7912.6	CDS	STK25	chr2:241501480-241501689;-	0	-0.59032	0.0079948	5.60534	0.000441656	279	144	220	156	117	145	72.523	44.97	56.027	49.566	34.682	32.584	-125
MSTRG.7973.2	CDS	GPCPD1	chr20:5578450-5578614;-	0	0.6748	0.00195743	6.04483	7.1429e-05	188	178	181	290	250	338	48.869	55.587	46.095	92.142	74.107	75.955	-1432
MSTRG.6526.4	cap	ZNF567	chr19:36687610-36687628;+	0	-0.0545705	0.939315	2.08596	0.864538	15	13	14	9	13	19	3.899	4.06	3.565	2.86	3.854	4.27	-2051
MSTRG.3772.1	cap	CALM1	chr14:90397027-90397032;+	0	-0.259188	0.449855	4.2427	0.200432	75	75	68	33	69	86	19.495	23.422	17.318	10.485	20.454	19.326	-648
MSTRG.3772.1	3pUTR	CALM1	chr14:90404811-90404833;+	0	0.53207	0.420993	1.61127	0.176771	7	4	12	8	6	20	1.82	1.249	3.056	2.542	1.779	4.494	98
MSTRG.3772.1	CDS	CALM1	chr14:90404394-90404405;+	0	-0.471611	0.607087	1.09832	0.352848	7	4	10	5	5	5	1.82	1.249	2.547	1.589	1.482	1.124	-138
MSTRG.3772.1	TC	CALM1	chr14:90404689-90404711;+	0	0.229964	0.741685	1.85429	0.519743	11	3	18	7	7	24	2.859	0.937	4.584	2.224	2.075	5.393	-13
MSTRG.6541.1	5pUTR	ZNF573	chr19:37779586-37779593;-	0	-0.37185	0.684488	1.36391	0.44285	13	3	10	2	6	12	3.379	0.937	2.547	0.635	1.779	2.697	-376
MSTRG.6699.1	5pUTR	CCDC8	chr19:46413228-46413237;-	0	-0.989032	0.0972201	1.71401	0.0159171	18	4	20	8	2	10	4.679	1.249	5.093	2.542	0.593	2.247	-2034
MSTRG.10161.1	CDS	RIOK2	chr5:97167767-97167814;-	0	0.393074	0.41657	2.63874	0.173463	19	14	22	32	14	26	4.939	4.372	5.603	10.167	4.15	5.843	-559
MSTRG.10161.1	cap	RIOK2	chr5:97183207-97183288;-	0	-0.105292	0.733653	4.86047	0.508332	83	89	159	69	93	147	21.575	27.794	40.493	21.924	27.568	33.034	-1706
MSTRG.2064.1	CDS	PSMC3	chr11:47426213-47426488;-	0	-1.06401	1.74192e-05	6.72899	1.61e-07	507	281	890	217	177	367	131.789	87.753	226.656	68.948	52.468	82.472	-1287
MSTRG.3914.2	CDS	UBE3A	chr15:25371189-25371195;-	0	0.410436	0.659067	1.12259	0.411609	8	3	5	6	3	12	2.08	0.937	1.273	1.906	0.889	2.697	-1637
MSTRG.3914.2	cap	UBE3A	chr15:25438988-25439024;-	0	-0.644086	0.166502	2.35199	0.037011	15	19	28	8	16	16	3.899	5.933	7.131	2.542	4.743	3.596	-3288
MSTRG.3914.2	3pUTR	UBE3A	chr15:25337387-25337402;-	0	0.314979	0.649319	1.75906	0.400863	19	4	7	15	4	15	4.939	1.249	1.783	4.766	1.186	3.371	1753
MSTRG.515.1	3pUTR	MIER1	chr1:66985489-66985494;+	0	-0.435748	0.201947	3.56877	0.0504657	35	13	102	17	11	88	9.098	4.06	25.976	5.401	3.261	19.775	594
MSTRG.515.1	5pUTR	MIER1	chr1:66930252-66930396;+	0	-0.103202	0.714187	5.51819	0.481319	164	140	217	144	130	213	42.63	43.72	55.263	45.753	38.536	47.865	-1547
MSTRG.515.1	CDS	MIER1	chr1:66976601-66976659;+	0	0.524993	0.149079	3.30344	0.030714	27	27	30	24	35	67	7.018	8.432	7.64	7.626	10.375	15.056	-535
MSTRG.9114.2	cap	NEPRO	chr3:113019664-113019666;-	0	-0.963107	0.243535	1.15366	0.0686385	9	6	10	1	4	8	2.339	1.874	2.547	0.318	1.186	1.798	-1719
MSTRG.9114.2	CDS	NEPRO	chr3:113013994-113014016;-	0	1.88173	0.000362491	2.26196	7.96e-06	4	5	11	17	13	47	1.04	1.561	2.801	5.401	3.854	10.562	-1406
MSTRG.9114.2	TC	NEPRO	chr3:113005505-113005505;-	0	3.67074	0.00068551	0.994746	1.79781e-05	0	1	1	4	7	20	0	0.312	0.255	1.271	2.075	4.494	34
MSTRG.3113.2	cap	SBNO1	chr12:123364838-123364848;-	0	-0.254569	0.69597	1.94106	0.4575	14	13	13	8	9	17	3.639	4.06	3.311	2.542	2.668	3.82	-4325
MSTRG.3113.2	CDS	SBNO1	chr12:123350360-123350445;-	0	0.476738	0.0381707	5.20103	0.0039303	94	122	113	126	156	177	24.434	38.099	28.778	40.034	46.243	39.775	-4139
MSTRG.12356.3	CDS	RB1CC1	chr8:52714080-52714101;-	0	-0.249413	0.701012	1.91301	0.464501	12	15	12	8	11	14	3.119	4.684	3.056	2.542	3.261	3.146	-93
MSTRG.12356.3	3pUTR	RB1CC1	chr8:52661547-52661686;-	0	-0.298226	0.209115	5.22475	0.0535149	143	129	176	93	113	163	37.171	40.285	44.822	29.549	33.496	36.629	1441
MSTRG.12356.3	TC	RB1CC1	chr8:52686854-52686967;-	0	0.0986222	0.746613	5.16265	0.526577	129	128	114	119	118	163	33.532	39.973	29.032	37.81	34.979	36.629	2
MSTRG.8102.1	CDS	MYBL2	chr20:43702650-43702672;+	0	-0.884162	0.13828	1.81561	0.0272834	19	14	10	8	12	3	4.939	4.372	2.547	2.542	3.557	0.674	-970
MSTRG.1442.1	CDS	ARHGAP12	chr10:31807725-31807763;-	0	0.385149	0.591729	1.67437	0.335455	19	1	8	11	4	17	4.939	0.312	2.037	3.495	1.186	3.82	-64
MSTRG.3736.3	cap	IFT43	chr14:75985763-75985784;+	0	-1.77984	0.000891301	2.24606	2.50405e-05	25	7	42	2	3	17	6.498	2.186	10.696	0.635	0.889	3.82	-289
MSTRG.11785.6	5pUTR	POM121	chr7:72926263-72926330;+	0	0.320549	0.226215	4.58844	0.0611271	88	65	77	84	96	107	22.875	20.299	19.61	26.689	28.457	24.045	-3082
MSTRG.6344.1	CDS	TPM4	chr19:16089045-16089059;+	0	0.329515	0.633737	1.68312	0.382268	12	5	10	14	6	13	3.119	1.561	2.547	4.448	1.779	2.921	-288
MSTRG.6247.1	cap	RAVER1	chr19:10333528-10333529;-	0	-0.34033	0.596053	1.83987	0.340553	16	4	19	9	3	18	4.159	1.249	4.839	2.86	0.889	4.045	-2238
MSTRG.8828.1	3pUTR	NR1D2	chr3:23977276-23977597;+	0	0.230399	0.28393	7.21258	0.0885544	579	387	533	494	525	741	150.505	120.856	135.739	156.96	155.625	166.518	147
MSTRG.8828.1	CDS	NR1D2	chr3:23964977-23965158;+	0	0.264138	0.270824	5.37165	0.0819457	130	97	190	116	133	262	33.792	30.292	48.387	36.857	39.425	58.877	-515
MSTRG.5643.1	CDS	KCTD2	chr17:75062197-75062222;+	0	-0.184951	0.811603	1.75976	0.626515	21	5	9	9	7	13	5.459	1.561	2.292	2.86	2.075	2.921	-75
MSTRG.5643.1	5pUTR	KCTD2	chr17:75047542-75047588;+	0	1.368	0.00253002	2.43522	9.94407e-05	10	9	11	26	28	24	2.599	2.811	2.801	8.261	8.3	5.393	-454
MSTRG.12896.1	CDS	MFSD14B	chr9:94445109-94445131;+	0	1.3375	0.00316631	2.44941	0.000132922	7	7	17	15	26	39	1.82	2.186	4.329	4.766	7.707	8.764	-854
MSTRG.8870.1	3pUTR	ACVR2B	chr3:38487214-38487217;+	0	0.486436	0.500563	1.57322	0.24482	9	2	12	8	9	15	2.339	0.625	3.056	2.542	2.668	3.371	3885
MSTRG.8870.1	CDS	ACVR2B	chr3:38483236-38483258;+	0	-0.316167	0.738983	1.24176	0.515418	9	3	11	7	6	5	2.339	0.937	2.801	2.224	1.779	1.124	-93
MSTRG.13653.1	cap	IKBKG	chrX:154547638-154547662;+	0	-0.911475	0.145316	1.57522	0.0294905	14	7	15	5	4	10	3.639	2.186	3.82	1.589	1.186	2.247	-1375
MSTRG.8791.1	CDS	CAND2	chr3:12815141-12815155;+	0	0.512943	0.370315	1.96874	0.140704	17	4	11	14	10	20	4.419	1.249	2.801	4.448	2.964	4.494	-2701
MSTRG.9251.1	CDS	HLTF	chr3:149040122-149040146;-	0	1.25836	0.0834311	1.47441	0.0125799	0	8	7	6	16	13	0	2.498	1.783	1.906	4.743	2.921	-640
MSTRG.9251.1	3pUTR	HLTF	chr3:149031074-149031096;-	0	0.687019	0.22317	1.89295	0.0597297	10	3	15	15	5	24	2.599	0.937	3.82	4.766	1.482	5.393	1141
MSTRG.8608.2	CDS	SGSM3	chr22:40408948-40408949;+	0	0.770088	0.470287	0.718748	0.217722	1	4	4	2	4	10	0.26	1.249	1.019	0.635	1.186	2.247	-329
MSTRG.8608.2	5pUTR	SGSM3	chr22:40370631-40370661;+	0	-2.17066	0.000213904	2.34897	4.0458e-06	36	9	40	3	7	8	9.358	2.811	10.187	0.953	2.075	1.798	-2397
MSTRG.10565.1	cap	EEF1E1	chr6:8102526-8102562;-	0	-0.396936	0.176075	4.23471	0.0404143	55	30	157	36	23	129	14.297	9.369	39.983	11.438	6.818	28.989	-539
MSTRG.4681.2	CDS	NETO2	chr16:47128478-47128561;-	0	0.695664	0.040109	3.74295	0.00422104	55	16	41	47	24	113	14.297	4.997	10.441	14.933	7.114	25.393	-1181
MSTRG.4681.2	3pUTR	NETO2	chr16:47081964-47081973;-	0	0.42383	0.563981	1.61334	0.305133	10	1	14	11	6	15	2.599	0.312	3.565	3.495	1.779	3.371	1251
MSTRG.11981.1	cap	ORC5	chr7:104207981-104207981;-	0	-2.18498	0.0246124	1.25638	0.00210904	14	0	21	1	2	4	3.639	0	5.348	0.318	0.593	0.899	-1381
MSTRG.11981.1	CDS	ORC5	chr7:104168476-104168490;-	0	0.672885	0.430729	1.12109	0.184508	5	2	7	4	6	13	1.3	0.625	1.783	1.271	1.779	2.921	-445
MSTRG.11981.1	TC	ORC5	chr7:104126823-104126836;-	0	1.26323	0.035623	2.10044	0.00354552	5	10	9	16	7	38	1.3	3.123	2.292	5.084	2.075	8.539	28
MSTRG.623.1	CDS	SASS6	chr1:100121466-100121499;-	0	0.606132	0.29918	1.85824	0.0969711	6	7	14	8	8	27	1.56	2.186	3.565	2.542	2.371	6.067	-1576
MSTRG.623.1	cap	SASS6	chr1:100132904-100132930;-	0	-0.780714	0.0692831	2.65279	0.00949898	29	7	48	14	8	25	7.538	2.186	12.224	4.448	2.371	5.618	-2060
MSTRG.7658.1	CDS	HOXD13	chr2:176093545-176093666;+	0	0.323644	0.149318	5.8689	0.0307874	199	165	193	237	224	235	51.728	51.528	49.151	75.302	66.4	52.809	-311
MSTRG.11117.1	CDS	ZUP1	chr6:116647507-116647611;-	0	0.803242	0.00143887	5.27555	4.73606e-05	68	82	156	89	120	379	17.676	25.608	39.729	28.278	35.571	85.169	-355
MSTRG.7658.1	3pUTR	HOXD13	chr2:176095778-176095794;+	0	0.649646	0.162225	2.85396	0.0354343	3	4	51	1	4	96	0.78	1.249	12.988	0.318	1.186	21.573	1051
MSTRG.11117.1	cap	ZUP1	chr6:116668766-116668799;-	0	-0.302206	0.493949	3.00407	0.239054	33	36	22	15	30	29	8.578	11.242	5.603	4.766	8.893	6.517	-1949
MSTRG.7658.1	TC	HOXD13	chr2:176094693-176094712;+	0	0.838288	0.191312	1.76264	0.0462505	2	6	15	6	19	16	0.52	1.874	3.82	1.906	5.632	3.596	-34
MSTRG.2561.1	CDS	ATN1	chr12:6941520-6941520;+	0	0.177815	0.879886	1.13402	0.743948	14	3	1	6	8	5	3.639	0.937	0.255	1.906	2.371	1.124	-65
MSTRG.2561.1	TC	ATN1	chr12:6941550-6941553;+	0	-0.350757	0.561616	2.11473	0.302481	34	7	9	16	5	14	8.838	2.186	2.292	5.084	1.482	3.146	-34
MSTRG.7598.1	CDS	TANC1	chr2:159227897-159227963;+	0	-0.209613	0.576994	3.62641	0.319227	72	32	39	39	32	49	18.716	9.993	9.932	12.392	9.486	11.011	-1601
MSTRG.1631.2	cap	SHLD2	chr10:87095196-87095225;+	0	0.308874	0.542462	2.63978	0.283427	17	13	26	14	10	50	4.419	4.06	6.621	4.448	2.964	11.236	-2608
MSTRG.5276.1	CDS	MYO1D	chr17:32765042-32765042;-	0	-0.476965	0.510696	1.56056	0.254217	17	8	7	10	3	9	4.419	2.498	1.783	3.177	0.889	2.022	-2147
MSTRG.3177.1	CDS	ZMYM5	chr13:19835586-19835596;-	0	0.367644	0.72019	0.963152	0.489755	4	1	9	5	2	11	1.04	0.312	2.292	1.589	0.593	2.472	-865
MSTRG.13521.3	CDS	ALG13	chrX:111682282-111682289;+	0	0.862939	0.200896	1.4404	0.0500503	10	2	6	12	5	14	2.599	0.625	1.528	3.813	1.482	3.146	-3179
MSTRG.3.6	TC	WASH9P	chr1:188236-188253;-	0	-0.836037	0.257127	1.31925	0.0749364	16	4	9	7	2	6	4.159	1.249	2.292	2.224	0.593	1.348	21
MSTRG.7841.1	CDS	MRPL44	chr2:223959929-223959945;+	0	0.486393	0.570794	1.21872	0.312333	8	4	5	13	4	6	2.08	1.249	1.273	4.131	1.186	1.348	-405
MSTRG.6472.1	cap	UBA2	chr19:34428381-34428422;+	0	-0.300673	0.515671	2.67528	0.258192	24	17	31	12	15	33	6.239	5.309	7.895	3.813	4.446	7.416	-1961
MSTRG.6472.1	CDS	UBA2	chr19:34458841-34458855;+	0	-0.723019	0.194065	1.8603	0.0474487	15	13	15	7	10	9	3.899	4.06	3.82	2.224	2.964	2.022	-595
MSTRG.12345.1	CDS	FNTA	chr8:43083134-43083142;+	0	1.33754	0.0113504	2.14501	0.000710546	6	1	18	11	11	42	1.56	0.312	4.584	3.495	3.261	9.438	-330
MSTRG.12314.1	3pUTR	ERLIN2	chr8:37755011-37755014;+	0	0.0578013	0.940105	1.96043	0.866183	27	2	11	12	3	21	7.018	0.625	2.801	3.813	0.889	4.719	902
MSTRG.12314.1	CDS	ERLIN2	chr8:37744382-37744412;+	0	1.57224	0.00038546	2.66354	8.63e-06	11	12	9	21	37	39	2.859	3.747	2.292	6.672	10.968	8.764	-725
MSTRG.5120.1	CDS	MAP2K4	chr17:12081356-12081389;+	0	0.894705	0.0149319	3.19124	0.00103911	30	20	17	37	32	56	7.798	6.246	4.329	11.756	9.486	12.584	-978
MSTRG.8918.4	TC	ELP6	chr3:47496088-47496115;-	0	0.407816	0.452265	2.15308	0.202434	14	6	18	15	13	22	3.639	1.874	4.584	4.766	3.854	4.944	-23
MSTRG.8918.4	CDS	ELP6	chr3:47498293-47498312;-	0	-0.781379	0.316258	1.23793	0.106438	11	5	10	3	4	8	2.859	1.561	2.547	0.953	1.186	1.798	-133
MSTRG.4592.1	cap	NSMCE1	chr16:27268736-27268775;-	0	-0.734977	0.00922493	4.18971	0.000537617	78	38	139	33	34	85	20.275	11.867	35.399	10.485	10.079	19.101	-875
MSTRG.1051.1	CDS	EDEM3	chr1:184702916-184702953;-	0	1.35442	0.0145814	2.08725	0.00100423	8	11	4	15	17	28	2.08	3.435	1.019	4.766	5.039	6.292	-549
MSTRG.2686.7	3pUTR	KANSL2	chr12:48671804-48671962;-	0	0.722732	0.000699819	6.53853	1.84696e-05	190	302	260	289	430	529	49.388	94.311	66.214	91.825	127.464	118.877	55
MSTRG.2686.7	5pUTR	KANSL2	chr12:48682199-48682238;-	0	-3.24539	1.58e-08	4.19655	1.79e-11	95	60	214	4	17	17	24.694	18.737	54.499	1.271	5.039	3.82	-500
MSTRG.2686.7	CDS	KANSL2	chr12:48679655-48679816;-	0	1.0878	2.31909e-05	5.27561	2.29e-07	67	121	72	119	247	186	17.416	37.787	18.336	37.81	73.218	41.798	-149
MSTRG.8679.2	CDS	ALG12	chr22:49909895-49909897;-	0	-0.798936	0.261229	1.39398	0.0769309	13	7	10	5	3	9	3.379	2.186	2.547	1.589	0.889	2.022	-393
MSTRG.8679.2	cap	ALG12	chr22:49918423-49918432;-	0	-1.0643	0.264998	1.09541	0.0785569	10	1	14	6	3	2	2.599	0.312	3.565	1.906	0.889	0.449	-1294
MSTRG.2333.1	3pUTR	PANX1	chr11:94183024-94183025;+	0	0.940729	0.385567	0.675111	0.151428	1	1	6	4	2	10	0.26	0.312	1.528	1.271	0.593	2.247	2159
MSTRG.11931.1	CDS	TAF6	chr7:100112177-100112199;-	0	-0.234901	0.704388	2.06657	0.468525	9	14	21	9	10	19	2.339	4.372	5.348	2.86	2.964	4.27	-1382
MSTRG.7186.1	CDS	MAP4K3	chr2:39260719-39260734;-	0	1.86811	0.0162355	1.17936	0.00117085	2	2	4	6	8	17	0.52	0.625	1.019	1.906	2.371	3.82	-502
MSTRG.313.2	3pUTR	AGO1	chr1:35907056-35907092;+	0	-0.234484	0.700374	2.20115	0.463545	26	11	13	17	6	18	6.758	3.435	3.311	5.401	1.779	4.045	1206
MSTRG.10045.1	cap	CCNB1	chr5:69167123-69167177;+	0	-0.360208	0.350673	3.2865	0.127881	34	17	67	24	10	60	8.838	5.309	17.063	7.626	2.964	13.483	-1411
MSTRG.10045.1	CDS	CCNB1	chr5:69175399-69175536;+	0	0.307933	0.196491	6.02875	0.0483364	234	172	230	277	172	356	60.826	53.714	58.574	88.012	50.986	80	-308
MSTRG.13503.1	cap	PRPS1	chrX:107628485-107628525;+	0	-0.307307	0.179109	6.01629	0.0415952	240	199	353	155	208	274	62.385	62.146	89.899	49.248	61.657	61.573	-1067
MSTRG.13503.1	3pUTR	PRPS1	chrX:107650711-107650714;+	0	0.684561	0.509606	0.85836	0.252946	0	1	10	1	4	13	0	0.312	2.547	0.318	1.186	2.921	685
MSTRG.13503.1	CDS	PRPS1	chrX:107645177-107645267;+	0	0.770607	0.00311406	4.48021	0.000130297	42	86	46	68	130	94	10.917	26.857	11.715	21.606	38.536	21.124	-398
MSTRG.12329.2	cap	TM2D2	chr8:38996496-38996511;-	0	-0.611189	0.323944	1.73983	0.110923	7	4	27	3	3	20	1.82	1.249	6.876	0.953	0.889	4.494	-313
MSTRG.12329.2	TC	TM2D2	chr8:38995791-38995793;-	0	2.10697	0.000459521	1.89157	1.09255e-05	4	3	6	12	12	35	1.04	0.937	1.528	3.813	3.557	7.865	-26
MSTRG.12329.2	3pUTR	TM2D2	chr8:38995382-38995431;-	0	1.29428	0.000555372	3.11489	1.3835e-05	18	18	16	39	36	54	4.679	5.621	4.075	12.392	10.671	12.135	370
MSTRG.7521.1	CDS	CLASP1	chr2:121528684-121528762;-	0	1.1497	1.82079e-05	4.90587	1.71e-07	61	61	79	124	145	179	15.856	19.05	20.119	39.399	42.982	40.225	-4061
MSTRG.7521.1	cap	CLASP1	chr2:121649437-121649443;-	0	-1.38987	0.406168	0.67774	0.1658	13	0	6	2	0	3	3.379	0	1.528	0.635	0	0.674	-4733
MSTRG.2603.1	CDS	STRAP	chr12:15890654-15890658;+	0	0.94236	0.0977459	1.9013	0.0160459	2	7	15	5	8	36	0.52	2.186	3.82	1.589	2.371	8.09	-662
MSTRG.2603.1	TC	STRAP	chr12:15902993-15903017;+	0	0.631364	0.232127	2.13346	0.063657	5	5	24	10	8	36	1.3	1.561	6.112	3.177	2.371	8.09	18
MSTRG.7521.1	3pUTR	CLASP1	chr2:121338155-121338162;-	0	0.843677	0.342264	1.12253	0.122275	10	2	2	8	2	13	2.599	0.625	0.509	2.542	0.593	2.921	2706
MSTRG.10934.1	cap	CENPQ	chr6:49463341-49463430;+	0	-0.298038	0.28743	4.96338	0.090325	100	59	239	59	76	180	25.994	18.425	60.866	18.746	22.529	40.45	-905
MSTRG.10934.1	CDS	CENPQ	chr6:49471007-49471008;+	0	0.0774249	0.686529	0.674766	0.445831	0	4	8	0	2	10	0	1.249	2.037	0	0.593	2.247	-668
MSTRG.10052.1	5pUTR	CDK7	chr5:69234943-69234953;+	0	-0.192764	0.706231	2.55767	0.470973	24	15	25	17	14	25	6.239	4.684	6.367	5.401	4.15	5.618	-1070
MSTRG.10052.1	cap	CDK7	chr5:69234852-69234922;+	0	-0.447105	0.108126	4.84438	0.0186553	88	72	218	64	73	128	22.875	22.485	55.518	20.335	21.639	28.764	-1127
MSTRG.8337.1	5pUTR	PKNOX1	chr21:42974638-42974641;+	0	0.458342	0.596249	1.15453	0.341065	6	3	7	7	5	10	1.56	0.937	1.783	2.224	1.482	2.247	-1387
MSTRG.10629.2	TC	GMNN	chr6:24785806-24785812;+	0	0.170378	0.845405	1.44812	0.684822	2	3	18	1	5	21	0.52	0.937	4.584	0.318	1.482	4.719	15
MSTRG.10629.2	CDS	GMNN	chr6:24781478-24781618;+	0	0.495821	0.0281924	5.63688	0.00254196	85	109	282	114	168	383	22.095	34.04	71.817	36.221	49.8	86.068	-404
MSTRG.10629.2	3pUTR	GMNN	chr6:24785960-24785960;+	0	1.72024	0.237807	0.202856	0.0662122	0	0	3	0	1	10	0	0	0.764	0	0.296	2.247	164
MSTRG.10629.2	5pUTR	GMNN	chr6:24774924-24775133;+	0	-0.422961	0.0366931	7.07158	0.00371129	469	344	962	245	316	799	121.911	107.427	244.993	77.844	93.671	179.551	-769
MSTRG.5678.1	CDS	UBE2O	chr17:76396457-76396512;-	0	0.293285	0.475658	3.10836	0.222458	29	26	25	41	29	28	7.538	8.12	6.367	13.027	8.596	6.292	-1397
MSTRG.10583.1	cap	HIVEP1	chr6:12008761-12008762;+	0	-1.00767	0.368287	0.790438	0.13949	6	1	11	0	3	6	1.56	0.312	2.801	0	0.889	1.348	-8370
MSTRG.11039.1	3pUTR	ANKRD6	chr6:89631187-89631191;+	0	0.0654927	0.964635	0.787537	0.918775	4	0	9	1	3	10	1.04	0	2.292	0.318	0.889	2.247	186
MSTRG.2289.2	cap	SERPINH1	chr11:75562253-75562259;+	0	-1.03788	0.104312	1.53442	0.0176436	17	7	12	5	4	8	4.419	2.186	3.056	1.589	1.186	1.798	-1354
MSTRG.11550.3	cap	RNF216	chr7:5781641-5781669;-	0	-0.368039	0.555049	1.89231	0.295572	9	7	24	4	8	20	2.339	2.186	6.112	1.271	2.371	4.494	-2235
MSTRG.11550.3	CDS	RNF216	chr7:5715077-5715088;-	0	0.640358	0.264655	1.97597	0.078382	18	3	10	13	6	27	4.679	0.937	2.547	4.131	1.779	6.067	-253
MSTRG.11550.3	3pUTR	RNF216	chr7:5622832-5622850;-	0	0.20128	0.801887	1.57724	0.610605	12	5	9	12	4	13	3.119	1.561	2.292	3.813	1.186	2.921	641
MSTRG.8041.2	3pUTR	MAPRE1	chr20:32848773-32848793;+	0	0.115788	0.904512	1.36464	0.791572	6	3	13	6	6	12	1.56	0.937	3.311	1.906	1.779	2.697	57
MSTRG.8041.2	CDS	MAPRE1	chr20:32836808-32836840;+	0	-0.795248	0.0759653	2.36721	0.0108897	22	14	30	12	8	18	5.719	4.372	7.64	3.813	2.371	4.045	-362
MSTRG.8041.2	cap	MAPRE1	chr20:32819924-32820014;+	0	-0.270617	0.266903	5.59209	0.0797003	219	103	280	146	115	222	56.927	32.166	71.308	46.389	34.089	49.888	-881
MSTRG.7937.2	CDS	SNRPB	chr20:2463112-2463134;-	0	1.14319	0.0317305	2.07173	0.00300631	5	9	11	12	11	35	1.3	2.811	2.801	3.813	3.261	7.865	-185
MSTRG.7937.2	cap	SNRPB	chr20:2470689-2470847;-	0	-0.681657	0.000940533	7.53639	2.72046e-05	733	490	1456	379	377	873	190.535	153.022	370.8	120.42	111.753	196.181	-786
MSTRG.7937.2	TC	SNRPB	chr20:2461715-2461716;-	0	-0.0573735	0.940122	2.09007	0.866473	5	4	33	3	2	39	1.3	1.249	8.404	0.953	0.593	8.764	43
MSTRG.643.2	cap	TAF13	chr1:109075953-109076006;-	0	-0.64806	0.0670781	3.15177	0.00902356	42	27	45	18	17	39	10.917	8.432	11.46	5.719	5.039	8.764	-427
MSTRG.3836.1	CDS	CDC42BPB	chr14:102946481-102946586;-	0	-0.619001	0.058047	3.67583	0.00727429	79	25	65	46	24	35	20.535	7.807	16.554	14.616	7.114	7.865	-1435
MSTRG.9040.1	CDS	KBTBD8	chr3:67003266-67003293;+	0	0.435352	0.412466	2.12032	0.170328	12	12	12	15	15	19	3.119	3.747	3.056	4.766	4.446	4.27	-1504
MSTRG.9040.1	cap	KBTBD8	chr3:66998303-66998354;+	0	0.0300299	0.935169	4.48413	0.856134	81	77	78	68	85	89	21.055	24.046	19.864	21.606	25.196	20	-1832
MSTRG.8936.4	CDS	IP6K2	chr3:48695091-48695249;-	0	0.0948613	0.717473	6.13653	0.485685	286	200	255	262	222	306	74.343	62.458	64.941	83.246	65.807	68.764	-201
MSTRG.8936.4	cap	IP6K2	chr3:48717186-48717222;-	0	-0.337951	0.153982	5.2621	0.0323919	118	138	214	88	104	185	30.673	43.096	54.499	27.96	30.829	41.573	-478
MSTRG.8936.4	3pUTR	IP6K2	chr3:48693446-48693449;-	0	-0.972323	0.258875	0.996292	0.0757863	7	2	13	3	1	7	1.82	0.625	3.311	0.953	0.296	1.573	703
MSTRG.1286.1	CDS	ERO1B	chr1:236243451-236243493;-	0	1.17452	0.00698507	2.89458	0.000368958	9	9	30	27	35	45	2.339	2.811	7.64	8.579	10.375	10.112	-967
MSTRG.8323.1	3pUTR	HMGN1	chr21:39342564-39342568;-	0	0.399556	0.680345	1.08577	0.437469	4	3	8	3	2	16	1.04	0.937	2.037	0.953	0.593	3.596	547
MSTRG.8323.1	cap	HMGN1	chr21:39349011-39349099;-	0	-0.508068	0.0669293	4.14783	0.00898329	55	52	120	31	36	99	14.297	16.239	30.56	9.85	10.671	22.247	-436
MSTRG.8323.1	CDS	HMGN1	chr21:39348319-39348338;-	0	0.879157	0.0961118	2.01583	0.015689	6	6	15	7	9	37	1.56	1.874	3.82	2.224	2.668	8.315	-220
MSTRG.6582.2	TC	DYRK1B	chr19:39830445-39830452;-	0	1.09125	0.1663	1.29867	0.0369548	6	1	7	14	8	7	1.56	0.312	1.783	4.448	2.371	1.573	40
MSTRG.8907.1	CDS	SACM1L	chr3:45709532-45709595;+	0	0.519574	0.151102	3.09227	0.0314019	21	20	32	26	27	54	5.459	6.246	8.149	8.261	8.004	12.135	-1330
MSTRG.12277.1	cap	PNMA2	chr8:26513872-26513873;-	0	-0.642563	0.222993	2.05049	0.0596445	16	5	29	7	5	20	4.159	1.561	7.385	2.224	1.482	4.494	-1766
MSTRG.10797.1	cap	KIFC1	chr6:33391830-33391833;+	0	-0.327092	0.65103	1.71218	0.402986	7	14	13	10	8	9	1.82	4.372	3.311	3.177	2.371	2.022	-2174
MSTRG.10797.1	CDS	KIFC1	chr6:33403729-33403739;+	0	0.433442	0.233082	3.36703	0.0641431	39	36	17	39	43	40	10.138	11.242	4.329	12.392	12.746	8.989	-1659
MSTRG.7498.3	CDS	TTL	chr2:112501237-112501294;+	0	1.29889	3.70013e-05	4.37006	4.3e-07	46	42	40	106	75	139	11.957	13.116	10.187	33.68	22.232	31.236	-581
MSTRG.7498.3	3pUTR	TTL	chr2:112532220-112532257;+	0	0.782987	0.0797662	2.49796	0.0116876	21	6	16	32	17	22	5.459	1.874	4.075	10.167	5.039	4.944	3615
MSTRG.9484.1	3pUTR	TBC1D14	chr4:7031376-7031380;+	0	-0.898462	0.379706	0.900983	0.147594	10	3	7	4	0	6	2.599	0.937	1.783	1.271	0	1.348	991
MSTRG.5588.4	TC	POLG2	chr17:64492923-64493018;-	0	0.253314	0.35289	4.96749	0.129462	71	75	173	84	79	227	18.456	23.422	44.058	26.689	23.418	51.011	20
MSTRG.2548.6	3pUTR	CHD4	chr12:6577808-6577814;-	0	-0.720698	0.413934	1.06485	0.171563	10	3	9	3	4	6	2.599	0.937	2.292	0.953	1.186	1.348	197
MSTRG.2548.6	CDS	CHD4	chr12:6587888-6587916;-	0	0.720179	0.0899606	2.5928	0.0141693	12	16	18	22	20	35	3.119	4.997	4.584	6.99	5.929	7.865	-1626
MSTRG.2548.6	TC	CHD4	chr12:6578077-6578117;-	0	0.103721	0.832151	3.48714	0.661753	32	23	62	45	28	50	8.318	7.183	15.79	14.298	8.3	11.236	-1
MSTRG.7321.1	CDS	MPHOSPH10	chr2:71133132-71133207;+	0	0.316788	0.374356	3.4835	0.143574	30	34	41	37	34	62	7.798	10.618	10.441	11.756	10.079	13.933	-1644
MSTRG.10598.1	CDS	JARID2	chr6:15508345-15508360;+	0	1.63668	0.0259965	1.27295	0.00227441	4	3	3	8	13	11	1.04	0.937	0.764	2.542	3.854	2.472	-986
MSTRG.11588.1	CDS	BZW2	chr7:16689797-16689906;+	0	0.799332	0.000298733	6.07903	6.22e-06	142	190	197	196	323	426	36.911	59.335	50.17	62.275	95.746	95.731	-619
MSTRG.11588.1	cap	BZW2	chr7:16646147-16646190;+	0	-1.19516	0.00145188	3.0469	4.79898e-05	39	37	43	14	21	17	10.138	11.555	10.951	4.448	6.225	3.82	-1363
MSTRG.4277.1	CDS	BLM	chr15:90760597-90760635;+	0	0.51425	0.117439	3.51114	0.021221	20	26	54	27	33	88	5.199	8.12	13.752	8.579	9.782	19.775	-3002
MSTRG.4277.1	5pUTR	BLM	chr15:90717398-90717398;+	0	-2.2683	0.0812852	0.414341	0.012088	2	3	10	0	0	3	0.52	0.937	2.547	0	0	0.674	-4297
MSTRG.11275.4	3pUTR	WTAP	chr6:159748987-159749053;+	0	0.517647	0.204625	3.43216	0.051508	43	15	36	28	17	98	11.177	4.684	9.168	8.896	5.039	22.023	355
MSTRG.698.1	TC	BCAS2	chr1:114568140-114568180;-	0	0.637935	0.192324	2.2709	0.0466054	21	4	14	18	10	30	5.459	1.249	3.565	5.719	2.964	6.742	-23
MSTRG.8091.1	CDS	RPRD1B	chr20:38057611-38057636;+	0	1.12224	0.00598734	2.69029	0.000302723	13	13	15	26	35	29	3.379	4.06	3.82	8.261	10.375	6.517	-483
MSTRG.11275.4	5pUTR	WTAP	chr6:159727663-159727664;+	0	-0.646518	0.426596	1.19523	0.180996	6	12	6	3	7	5	1.56	3.747	1.528	0.953	2.075	1.124	-558
MSTRG.659.1	CDS	AMPD2	chr1:109627428-109627461;+	0	0.7084	0.154673	2.14137	0.0326705	12	8	13	19	11	24	3.119	2.498	3.311	6.037	3.261	5.393	-1585
MSTRG.698.1	CDS	BCAS2	chr1:114568213-114568242;-	0	0.174739	0.702744	2.96347	0.466816	26	14	37	24	15	49	6.758	4.372	9.423	7.626	4.446	11.011	-107
MSTRG.698.1	cap	BCAS2	chr1:114581594-114581644;-	0	-1.04831	0.00128593	4.25297	4.09621e-05	92	26	172	18	23	105	23.914	8.12	43.803	5.719	6.818	23.596	-696
MSTRG.11275.4	CDS	WTAP	chr6:159742096-159742108;+	0	-0.509451	0.454459	1.56098	0.204262	14	8	10	9	5	8	3.639	2.498	2.547	2.86	1.482	1.798	-405
MSTRG.13483.1	CDS	GPRASP2	chrX:102715355-102715398;+	0	-0.483337	0.323177	2.89495	0.110534	54	7	34	20	1	42	14.037	2.186	8.659	6.355	0.296	9.438	-1985
MSTRG.7221.2	CDS	MCFD2	chr2:46907859-46907901;-	0	-0.0702974	0.897781	2.79722	0.77873	30	11	34	23	13	34	7.798	3.435	8.659	7.308	3.854	7.64	-182
MSTRG.7714.3	5pUTR	GLS	chr2:190921160-190921179;+	0	0.805979	0.280103	1.40391	0.0865236	3	3	11	7	2	22	0.78	0.937	2.801	2.224	0.593	4.944	-920
MSTRG.12846.1	3pUTR	GNAQ	chr9:77719091-77719112;-	0	0.152795	0.824714	1.96571	0.648525	17	4	16	16	5	18	4.419	1.249	4.075	5.084	1.482	4.045	2214
MSTRG.12846.1	CDS	GNAQ	chr9:77728623-77728637;-	0	-0.203148	0.824819	1.34245	0.648783	10	6	8	5	4	12	2.599	1.874	2.037	1.589	1.186	2.697	-297
MSTRG.4496.1	cap	CARHSP1	chr16:8869006-8869006;-	0	-0.707861	0.442926	0.978882	0.194165	5	10	5	2	5	5	1.3	3.123	1.273	0.635	1.482	1.124	-488
MSTRG.4188.1	CDS	UBE2Q2	chr15:75879121-75879127;+	0	1.86734	0.146484	0.457708	0.0298674	0	0	4	0	4	11	0	0	1.019	0	1.186	2.472	-361
MSTRG.101.1	CDS	MTOR	chr1:11256936-11256956;-	0	-1.00104	0.06511	1.99326	0.00864449	25	9	18	9	9	7	6.498	2.811	4.584	2.86	2.668	1.573	-7150
MSTRG.101.1	3pUTR	MTOR	chr1:11107248-11107301;-	0	-0.504578	0.147708	3.23728	0.0302645	55	23	40	28	20	33	14.297	7.183	10.187	8.896	5.929	7.416	222
MSTRG.8758.1	3pUTR	SETD5	chr3:9476659-9476670;+	0	0.792989	0.468093	0.909649	0.215576	2	3	6	12	3	4	0.52	0.937	1.528	3.813	0.889	0.899	579
MSTRG.8758.1	TC	SETD5	chr3:9476067-9476075;+	0	-0.270685	0.695387	1.76972	0.456836	10	13	12	10	9	10	2.599	4.06	3.056	3.177	2.668	2.247	-21
MSTRG.3584.1	CDS	PYGL	chr14:50917074-50917097;-	0	1.05885	0.0639103	1.79744	0.00839087	4	9	8	9	13	23	1.04	2.811	2.037	2.86	3.854	5.169	-1664
MSTRG.3584.1	cap	PYGL	chr14:50944483-50944483;-	0	-0.314092	0.536054	2.76311	0.277164	17	20	40	7	29	27	4.419	6.246	10.187	2.224	8.596	6.067	-2620
MSTRG.3584.1	5pUTR	PYGL	chr14:50944422-50944450;-	0	-0.410496	0.567522	1.72173	0.308705	10	9	16	2	12	13	2.599	2.811	4.075	0.635	3.557	2.921	-2569
MSTRG.7174.1	3pUTR	CEBPZOS	chr2:37201927-37201940;+	0	0.583629	0.169036	2.6686	0.0379291	33	4	19	29	8	39	8.578	1.249	4.839	9.214	2.371	8.764	81
MSTRG.7174.1	TC	CEBPZOS	chr2:37201866-37201891;+	0	2.22289	0.000801007	1.76634	2.18755e-05	1	3	7	12	10	32	0.26	0.937	1.783	3.813	2.964	7.191	34
MSTRG.7174.1	cap	CEBPZOS	chr2:37196481-37196514;+	0	-0.159959	0.550597	5.38801	0.291516	158	91	253	126	86	237	41.07	28.418	64.432	40.034	25.493	53.259	-263
MSTRG.9323.1	cap	MFN1	chr3:179347701-179347764;+	0	0.0364675	0.931177	3.89964	0.848227	51	39	69	52	41	70	13.257	12.179	17.572	16.522	12.154	15.73	-2305
MSTRG.9323.1	CDS	MFN1	chr3:179367490-179367553;+	0	0.239089	0.582976	3.29353	0.325885	31	23	41	47	22	43	8.058	7.183	10.441	14.933	6.521	9.663	-1418
MSTRG.6709.2	CDS	STRN4	chr19:46736863-46736896;-	0	-0.331277	0.507682	2.44198	0.250937	23	16	22	14	10	25	5.979	4.997	5.603	4.448	2.964	5.618	-1781
MSTRG.9134.1	cap	GTF2E1	chr3:120742732-120742762;+	0	-0.0451124	0.933104	3.13744	0.851898	24	20	51	27	24	40	6.239	6.246	12.988	8.579	7.114	8.989	-1397
MSTRG.7388.6	CDS	IMMT	chr2:86144709-86144729;-	0	-0.75794	0.289022	1.37775	0.0912923	11	10	8	4	7	6	2.859	3.123	2.037	1.271	2.075	1.348	-449
MSTRG.7388.6	TC	IMMT	chr2:86144217-86144236;-	0	1.65909	0.00507682	1.98558	0.000244742	9	4	5	10	20	29	2.339	1.249	1.273	3.177	5.929	6.517	41
MSTRG.7388.6	cap	IMMT	chr2:86195409-86195462;-	0	-0.949267	0.0274908	2.68271	0.00245422	38	13	37	9	12	24	9.878	4.06	9.423	2.86	3.557	5.393	-2297
MSTRG.10197.1	TC	SRP19	chr5:112867537-112867563;+	0	0.487659	0.408474	2.21054	0.167548	12	11	14	8	9	39	3.119	3.435	3.565	2.542	2.668	8.764	17
MSTRG.10309.2	CDS	SRA1	chr5:140557148-140557157;-	0	0.963042	0.180871	1.33904	0.0422202	3	3	9	8	6	16	0.78	0.937	2.292	2.542	1.779	3.596	-328
MSTRG.2006.1	CDS	RCN1	chr11:32097268-32097329;+	0	-0.231684	0.492269	3.79664	0.237323	55	37	70	44	32	62	14.297	11.555	17.827	13.98	9.486	13.933	-572
MSTRG.2006.1	3pUTR	RCN1	chr11:32105257-32105299;+	0	-0.0442527	0.94961	2.40836	0.885616	22	17	15	26	9	17	5.719	5.309	3.82	8.261	2.668	3.82	803
MSTRG.4401.1	3pUTR	JPT2	chr16:1699480-1699494;+	0	1.10805	0.257627	0.99517	0.0752257	5	3	2	3	3	17	1.3	0.937	0.509	0.953	0.889	3.82	499
MSTRG.4401.1	CDS	JPT2	chr16:1685487-1685536;+	0	0.192184	0.599175	3.8768	0.344449	84	25	42	81	22	62	21.835	7.807	10.696	25.736	6.521	13.933	-431
MSTRG.4401.1	cap	JPT2	chr16:1678279-1678289;+	0	-0.124443	0.873856	1.79966	0.733496	9	6	19	4	5	24	2.339	1.874	4.839	1.271	1.482	5.393	-603
MSTRG.457.1	CDS	SCP2	chr1:53014931-53014984;+	0	0.0363729	0.936422	3.50859	0.858577	42	32	45	38	37	47	10.917	9.993	11.46	12.074	10.968	10.562	-502
MSTRG.8508.1	CDS	TBC1D10A	chr22:30299461-30299472;-	0	0.729303	0.400627	1.34889	0.16204	11	2	4	5	13	10	2.859	0.625	1.019	1.589	3.854	2.247	-1124
MSTRG.5414.2	5pUTR	CCDC43	chr17:44682079-44682134;-	0	0.294666	0.308006	4.2761	0.101835	53	71	61	61	76	91	13.777	22.173	15.535	19.382	22.529	20.45	-157
MSTRG.12341.1	CDS	VDAC3	chr8:42403311-42403439;+	0	0.101436	0.689796	6.67496	0.449718	429	206	489	388	254	543	111.514	64.332	124.534	123.28	75.293	122.023	-173
MSTRG.1436.1	CDS	SVIL	chr10:29484696-29484796;-	0	-0.0967918	0.784731	4.56795	0.583296	108	76	77	109	59	77	28.073	23.734	19.61	34.633	17.489	17.303	-1673
MSTRG.12341.1	cap	VDAC3	chr8:42391846-42391919;+	0	-0.0566156	0.858957	6.60767	0.708428	318	156	745	270	210	597	82.661	48.717	189.729	85.788	62.25	134.158	-939
MSTRG.12341.1	3pUTR	VDAC3	chr8:42405517-42405522;+	0	0.528552	0.455231	1.55373	0.204788	9	6	7	10	5	17	2.339	1.874	1.783	3.177	1.482	3.82	61
MSTRG.2933.1	CDS	LTA4H	chr12:96029159-96029176;-	0	0.822137	0.15634	1.77169	0.0332694	14	2	9	17	3	20	3.639	0.625	2.292	5.401	0.889	4.494	-1647
MSTRG.2933.1	cap	LTA4H	chr12:96035558-96035592;-	0	-0.392183	0.213158	3.9202	0.0553618	50	26	113	22	26	103	12.997	8.12	28.778	6.99	7.707	23.146	-1890
MSTRG.9389.1	cap	PPP1R2	chr3:195543290-195543323;-	0	-0.437471	0.371252	2.61944	0.141457	16	28	27	4	23	27	4.159	8.744	6.876	1.271	6.818	6.067	-912
MSTRG.9389.1	CDS	PPP1R2	chr3:195519093-195519139;-	0	1.0413	0.0294299	2.63552	0.0027042	5	21	15	14	21	52	1.3	6.558	3.82	4.448	6.225	11.685	-151
MSTRG.10038.1	CDS	NLN	chr5:65792536-65792553;+	0	0.68157	0.0750554	2.91374	0.0106903	10	36	14	18	49	25	2.599	11.242	3.565	5.719	14.525	5.618	-689
MSTRG.6382.3	3pUTR	UBA52	chr19:18576127-18576144;+	0	0.237744	0.660972	2.31923	0.414094	18	10	18	18	12	24	4.679	3.123	4.584	5.719	3.557	5.393	982
MSTRG.6382.3	CDS	UBA52	chr19:18573298-18573404;+	0	-0.13264	0.704155	4.09206	0.46824	79	49	64	51	55	68	20.535	15.302	16.299	16.204	16.304	15.281	-326
MSTRG.6382.3	TC	UBA52	chr19:18575145-18575185;+	0	1.78173	4.49156e-05	2.99934	5.55e-07	13	8	16	25	43	63	3.379	2.498	4.075	7.943	12.746	14.157	20
MSTRG.6382.3	cap	UBA52	chr19:18571849-18571886;+	0	-0.513519	0.0292932	5.80975	0.00268716	269	145	330	141	152	212	69.924	45.282	84.041	44.8	45.057	47.641	-431
MSTRG.1942.1	3pUTR	TMEM41B	chr11:9281699-9281703;-	0	0.937909	0.247914	1.09391	0.0705965	8	1	4	9	3	11	2.08	0.312	1.019	2.86	0.889	2.472	1728
MSTRG.1942.1	CDS	TMEM41B	chr11:9286546-9286589;-	0	1.57844	0.000480826	2.78968	1.15343e-05	8	10	17	23	17	71	2.08	3.123	4.329	7.308	5.039	15.955	-301
MSTRG.1942.1	TC	TMEM41B	chr11:9283410-9283428;-	0	1.3094	0.100789	1.38352	0.0167788	0	5	8	6	5	23	0	1.561	2.037	1.906	1.482	5.169	-1
MSTRG.10143.1	cap	POLR3G	chr5:90474889-90474891;+	0	0.499394	0.529176	1.32794	0.270703	4	2	12	3	3	21	1.04	0.625	3.056	0.953	0.889	4.719	-843
MSTRG.7527.1	CDS	IWS1	chr2:127505262-127505322;-	0	-1.0028	0.00302249	3.41742	0.000125281	57	53	39	19	27	28	14.817	16.551	9.932	6.037	8.004	6.292	-1876
MSTRG.7527.1	cap	IWS1	chr2:127526481-127526502;-	0	-0.648994	0.156312	2.39575	0.0332533	22	21	21	9	17	15	5.719	6.558	5.348	2.86	5.039	3.371	-2729
MSTRG.7131.1	CDS	ZNF512	chr2:27602472-27602492;+	0	0.681404	0.135182	2.39305	0.0262875	13	12	15	15	26	24	3.379	3.747	3.82	4.766	7.707	5.393	-1022
MSTRG.7131.1	cap	ZNF512	chr2:27583033-27583095;+	0	-1.41295	1.17387e-05	4.4025	9.5e-08	118	62	160	24	33	73	30.673	19.362	40.747	7.626	9.782	16.405	-1758
MSTRG.3451.1	TC	PRMT5	chr14:22920933-22920941;-	0	0.695713	0.254314	1.70414	0.0736843	7	6	10	8	14	16	1.82	1.874	2.547	2.542	4.15	3.596	-34
MSTRG.3451.1	CDS	PRMT5	chr14:22927547-22927605;-	0	0.42488	0.0849817	4.8557	0.0129607	83	94	84	110	132	109	21.575	29.355	21.392	34.951	39.129	24.494	-1531
MSTRG.3451.1	cap	PRMT5	chr14:22929365-22929376;-	0	-0.59217	0.374265	1.57977	0.143459	10	8	15	5	8	9	2.599	2.498	3.82	1.589	2.371	2.022	-1914
MSTRG.4552.1	CDS	CCP110	chr16:19537254-19537371;+	0	-0.337927	0.247862	4.34594	0.0705498	85	36	133	56	25	124	22.095	11.242	33.871	17.793	7.411	27.865	-1380
MSTRG.7255.1	3pUTR	REL	chr2:60923236-60923266;+	0	0.354607	0.352993	3.12331	0.129532	19	19	42	19	25	62	4.939	5.933	10.696	6.037	7.411	13.933	718
MSTRG.3811.1	CDS	SETD3	chr14:99412959-99412981;-	0	1.05347	0.0845647	1.73595	0.0128718	12	4	5	15	5	22	3.119	1.249	1.273	4.766	1.482	4.944	-963
MSTRG.3768.1	3pUTR	FOXN3	chr14:89160822-89160838;-	0	0.331976	0.694893	1.43922	0.456279	14	3	6	12	1	13	3.639	0.937	1.528	3.813	0.296	2.921	1595
MSTRG.4774.1	CDS	NUTF2	chr16:67865189-67865204;+	0	0.498326	0.362424	2.04282	0.135547	9	11	13	15	14	18	2.339	3.435	3.311	4.766	4.15	4.045	-313
MSTRG.8585.1	cap	DNAL4	chr22:38794125-38794143;-	0	-1.14495	0.256597	0.761612	0.074717	2	6	10	2	3	3	0.52	1.874	2.547	0.635	0.889	0.674	-529
MSTRG.7581.1	5pUTR	ARL5A	chr2:151828161-151828183;-	0	1.27275	0.00916967	2.19997	0.00053194	5	8	13	8	18	40	1.3	2.498	3.311	2.542	5.336	8.989	-543
MSTRG.7581.1	CDS	ARL5A	chr2:151806914-151806938;-	0	0.141331	0.811604	2.34558	0.626572	23	5	22	17	8	28	5.979	1.561	5.603	5.401	2.371	6.292	-161
MSTRG.4895.1	cap	ZC3H18	chr16:88570403-88570413;+	0	-0.348601	0.642796	1.52976	0.392986	14	4	12	6	5	12	3.639	1.249	3.056	1.906	1.482	2.697	-3028
MSTRG.13240.1	5pUTR	MID1	chrX:10620460-10620482;-	0	0.251421	0.803434	1.32264	0.613037	16	3	2	7	7	9	4.159	0.937	0.509	2.224	2.075	2.022	-2249
MSTRG.13240.1	cap	MID1	chrX:10620567-10620585;-	0	0.193888	0.806255	1.70734	0.617458	14	7	8	17	4	11	3.639	2.186	2.037	5.401	1.186	2.472	-2335
MSTRG.13240.1	3pUTR	MID1	chrX:10446557-10446564;-	0	0.939507	0.103814	1.73629	0.0175256	11	3	8	14	7	20	2.859	0.937	2.037	4.448	2.075	4.494	2810
MSTRG.13240.1	CDS	MID1	chrX:10455010-10455070;-	0	0.426598	0.225007	3.32641	0.0605569	44	19	28	50	33	36	11.437	5.933	7.131	15.887	9.782	8.09	-542
MSTRG.3766.1	cap	TTC8	chr14:88824651-88824664;+	0	-0.708272	0.354441	1.26431	0.130662	9	6	11	4	3	9	2.339	1.874	2.801	1.271	0.889	2.022	-1571
MSTRG.3766.1	CDS	TTC8	chr14:88870093-88870196;+	0	-0.439416	0.114411	4.10213	0.0204074	87	47	81	52	39	66	22.615	14.678	20.628	16.522	11.561	14.832	-499
MSTRG.6400.1	CDS	GATAD2A	chr19:19465459-19465469;+	0	-0.0233378	0.978196	1.66612	0.950111	14	7	9	10	8	11	3.639	2.186	2.292	3.177	2.371	2.472	-1778
MSTRG.2204.2	cap	BANF1	chr11:66002492-66002516;+	0	-0.378628	0.459639	2.35916	0.20817	18	13	27	11	7	28	4.679	4.06	6.876	3.495	2.075	6.292	-350
MSTRG.6153.1	5pUTR	EEF2	chr19:3985380-3985418;-	0	0.158342	0.786164	2.35873	0.585715	14	16	18	11	16	28	3.639	4.997	4.584	3.495	4.743	6.292	-2589
MSTRG.6153.1	3pUTR	EEF2	chr19:3976264-3976281;-	0	0.554136	0.299225	2.07819	0.0969925	8	9	16	7	17	26	2.08	2.811	4.075	2.224	5.039	5.843	293
MSTRG.6153.1	cap	EEF2	chr19:3985459-3985464;-	0	-0.678482	0.0198191	4.39796	0.00155475	93	68	120	30	60	91	24.174	21.236	30.56	9.532	17.786	20.45	-2656
MSTRG.6153.1	CDS	EEF2	chr19:3980843-3980936;-	0	-0.712574	0.0195026	4.61773	0.00151727	154	116	54	51	83	56	40.031	36.226	13.752	16.204	24.604	12.584	-1456
MSTRG.6153.1	TC	EEF2	chr19:3976555-3976607;-	0	0.340519	0.414186	2.91497	0.171783	24	17	28	25	18	46	6.239	5.309	7.131	7.943	5.336	10.337	-17
MSTRG.6267.3	TC	SPC24	chr19:11147998-11148026;-	0	1.03903	0.0348831	2.16389	0.00345066	12	8	9	26	12	21	3.119	2.498	2.292	8.261	3.557	4.719	-4
MSTRG.6267.3	cap	SPC24	chr19:11155776-11155814;-	0	-0.360411	0.2885	3.89762	0.090961	61	42	77	38	52	49	15.856	13.116	19.61	12.074	15.414	11.011	-419
MSTRG.9485.1	TC	GRPEL1	chr4:7060818-7060835;-	0	1.39196	0.107888	1.00256	0.0185826	5	1	3	6	7	11	1.3	0.312	0.764	1.906	2.075	2.472	30
MSTRG.9485.1	cap	GRPEL1	chr4:7068036-7068075;-	0	0.00993171	0.983514	3.90721	0.96288	59	34	68	31	57	76	15.336	10.618	17.318	9.85	16.896	17.079	-660
MSTRG.9485.1	CDS	GRPEL1	chr4:7064113-7064207;-	0	0.270219	0.270362	5.18151	0.0816062	151	104	97	165	125	131	39.251	32.478	24.703	52.426	37.054	29.438	-505
MSTRG.6448.1	TC	PDCD5	chr19:32587253-32587289;+	0	0.499611	0.155581	3.59781	0.0329831	17	11	84	16	28	116	4.419	3.435	21.392	5.084	8.3	26.068	-27
MSTRG.2905.1	cap	C12orf29	chr12:88035499-88035576;+	0	-1.03611	0.00255953	3.56095	0.000100896	37	29	108	21	15	48	9.618	9.056	27.504	6.672	4.446	10.787	-1087
MSTRG.9137.2	CDS	GOLGB1	chr3:121669213-121669270;-	0	-0.788013	0.0393442	2.9931	0.00410739	39	33	32	27	15	18	10.138	10.306	8.149	8.579	4.446	4.045	-504
MSTRG.6448.1	cap	PDCD5	chr19:32581188-32581245;+	0	-0.0137559	0.975065	4.22964	0.94297	24	22	167	16	24	187	6.239	6.87	42.53	5.084	7.114	42.023	-446
MSTRG.6448.1	CDS	PDCD5	chr19:32586878-32586929;+	0	0.584712	0.0767208	3.7404	0.0110461	15	10	96	20	19	146	3.899	3.123	24.448	6.355	5.632	32.809	-51
MSTRG.2905.1	CDS	C12orf29	chr12:88042825-88042912;+	0	1.25233	0.000119757	4.26221	1.91e-06	31	38	50	44	78	187	8.058	11.867	12.734	13.98	23.121	42.023	-715
MSTRG.8366.2	CDS	LSS	chr21:46216427-46216451;-	0	0.893243	0.104975	2.00593	0.0178211	5	10	12	16	12	23	1.3	3.123	3.056	5.084	3.557	5.169	-1475
MSTRG.8366.2	5pUTR	LSS	chr21:46228764-46228774;-	0	-2.39823	0.0208999	0.80741	0.00167811	9	10	4	2	2	0	2.339	3.123	1.019	0.635	0.593	0	-2224
MSTRG.4194.2	3pUTR	RCN2	chr15:76949477-76949490;+	0	0.278856	0.711018	1.68468	0.476822	9	2	17	10	1	22	2.339	0.625	4.329	3.177	0.296	4.944	266
MSTRG.4194.2	CDS	RCN2	chr15:76949079-76949080;+	0	-1.34763	0.0984779	1.09255	0.0162184	9	3	14	2	3	5	2.339	0.937	3.565	0.635	0.889	1.124	-140
MSTRG.3451.3	TC	PRMT5	chr14:22929211-22929226;-	0	1.58541	0.00564745	1.92297	0.00028163	5	3	10	14	19	22	1.3	0.937	2.547	4.448	5.632	4.944	40
MSTRG.13458.1	CDS	CHM	chrX:85963949-85963984;-	0	0.881996	0.0592078	2.21616	0.00748282	9	10	13	15	19	26	2.339	3.123	3.311	4.766	5.632	5.843	-1555
MSTRG.13458.1	cap	CHM	chrX:86047535-86047561;-	0	-0.695999	0.0671628	2.98749	0.00904871	39	20	44	16	20	27	10.138	6.246	11.205	5.084	5.929	6.067	-1980
MSTRG.8004.1	CDS	CRNKL1	chr20:20042426-20042428;-	0	0.770906	0.488905	0.787316	0.234247	1	0	9	5	1	11	0.26	0	2.292	1.589	0.296	2.472	-998
MSTRG.12266.1	CDS	NEFM	chr8:24917146-24917162;+	0	0.541203	0.447931	1.45707	0.198621	6	9	5	9	13	7	1.56	2.811	1.273	2.86	3.854	1.573	-1457
MSTRG.7679.1	cap	PRKRA	chr2:178451143-178451153;-	0	-0.926653	0.244233	1.31561	0.0689704	12	3	14	2	6	7	3.119	0.937	3.565	0.635	1.779	1.573	-1061
MSTRG.7679.1	CDS	PRKRA	chr2:178443343-178443345;-	0	1.05769	0.290113	0.855071	0.0918105	1	0	8	1	3	16	0.26	0	2.037	0.318	0.889	3.596	-503
MSTRG.582.1	CDS	ZNF644	chr1:90937881-90937888;-	0	1.58746	0.0451026	1.11739	0.00502169	2	1	6	7	4	17	0.52	0.312	1.528	2.224	1.186	3.82	-689
MSTRG.582.1	cap	ZNF644	chr1:91022025-91022035;-	0	-0.493528	0.423719	1.87538	0.178865	18	11	12	6	11	12	4.679	3.435	3.056	1.906	3.261	2.697	-4033
MSTRG.7419.5	TC	KANSL3	chr2:96631516-96631540;-	0	0.414857	0.502543	1.84175	0.24669	7	13	9	9	13	17	1.82	4.06	2.292	2.86	3.854	3.82	3
MSTRG.13280.1	cap	SMS	chrX:21940701-21940776;+	0	-0.350323	0.20665	4.32677	0.0523561	70	77	93	42	70	79	18.196	24.046	23.684	13.345	20.75	17.753	-1189
MSTRG.13280.1	CDS	SMS	chrX:21940822-21940861;+	0	-0.560598	0.14552	2.96404	0.0295575	40	22	35	19	22	24	10.398	6.87	8.913	6.037	6.521	5.393	-1064
MSTRG.8090.1	CDS	TTI1	chr20:38012474-38012573;-	0	-0.128495	0.678009	4.71912	0.434511	138	78	83	90	79	99	35.872	24.359	21.138	28.596	23.418	22.247	-2022
MSTRG.8090.1	cap	TTI1	chr20:38033424-38033456;-	0	-0.189381	0.63835	3.35075	0.387938	51	17	50	34	22	44	13.257	5.309	12.734	10.803	6.521	9.888	-3346
MSTRG.11304.1	cap	PSMB1	chr6:170553139-170553310;-	0	-0.739742	0.00221021	6.58696	8.33532e-05	365	112	1038	131	123	596	94.878	34.976	264.348	41.623	36.461	133.933	-779
MSTRG.11304.1	CDS	PSMB1	chr6:170535325-170535338;-	0	-0.958757	0.265556	1.05976	0.0788631	4	3	16	1	4	7	1.04	0.937	4.075	0.318	1.186	1.573	-115
MSTRG.5091.1	CDS	WRAP53	chr17:7689615-7689648;+	0	-0.303601	0.479927	2.9595	0.226148	26	15	50	19	18	36	6.758	4.684	12.734	6.037	5.336	8.09	-1088
MSTRG.1730.2	cap	NPM3	chr10:101783373-101783415;-	0	-0.290879	0.35954	3.95581	0.133602	61	53	68	33	48	71	15.856	16.551	17.318	10.485	14.229	15.955	-158
MSTRG.1730.2	TC	NPM3	chr10:101782536-101782569;-	0	0.618573	0.0696561	3.32747	0.00956939	22	12	51	26	19	90	5.719	3.747	12.988	8.261	5.632	20.225	13
MSTRG.12399.1	cap	CSPP1	chr8:67064390-67064404;+	0	-1.49375	0.0665578	1.06143	0.0089058	9	3	14	2	2	5	2.339	0.937	3.565	0.635	0.593	1.124	-93
MSTRG.12399.1	3pUTR	CSPP1	chr8:67149785-67149927;+	0	-0.479679	0.0270065	5.80605	0.00239142	165	145	438	91	122	335	42.89	45.282	111.545	28.914	36.164	75.281	1975
MSTRG.12399.1	CDS	CSPP1	chr8:67064426-67064434;+	0	-1.25616	0.04996	1.67188	0.00583216	13	6	23	1	5	12	3.379	1.874	5.857	0.318	1.482	2.697	-71
MSTRG.4308.2	cap	LINS1	chr15:100602169-100602184;-	0	-1.37766	0.00622412	2.16544	0.000318571	17	6	42	5	4	16	4.419	1.874	10.696	1.589	1.186	3.596	-1474
MSTRG.943.2	CDS	PPOX	chr1:161169057-161169100;+	0	0.633344	0.0875524	3.071	0.013583	18	10	41	18	16	79	4.679	3.123	10.441	5.719	4.743	17.753	-709
MSTRG.77.1	TC	ENO1	chr1:8861380-8861410;-	0	1.05393	0.0212854	2.27943	0.00172968	7	10	14	13	21	32	1.82	3.123	3.565	4.131	6.225	7.191	-47
MSTRG.77.1	cap	ENO1	chr1:8878582-8878722;-	0	-0.162295	0.468905	8.99381	0.216466	1879	1517	2604	1458	1551	2312	488.426	473.742	663.161	463.253	459.76	519.553	-1417
MSTRG.77.1	CDS	ENO1	chr1:8865296-8865482;-	0	-0.395963	0.0796766	6.07117	0.0116646	438	164	258	217	171	229	113.853	51.215	65.705	68.948	50.689	51.461	-452
MSTRG.77.1	3pUTR	ENO1	chr1:8861241-8861294;-	0	0.269095	0.517223	3.09325	0.259482	25	19	37	24	33	41	6.498	5.933	9.423	7.626	9.782	9.214	109
MSTRG.7613.1	TC	GRB14	chr2:164508566-164508583;-	0	1.67257	0.000922259	2.28088	2.63569e-05	5	5	13	20	14	41	1.3	1.561	3.311	6.355	4.15	9.214	-45
MSTRG.971.1	3pUTR	POGK	chr1:166854149-166854197;+	0	-0.571367	0.292406	2.0441	0.0931157	5	15	28	2	10	21	1.3	4.684	7.131	0.635	2.964	4.719	1612
MSTRG.7091.1	CDS	CENPO	chr2:24793913-24793940;+	0	0.998228	0.0170515	2.56718	0.00125026	20	8	13	30	15	35	5.199	2.498	3.311	9.532	4.446	7.865	-887
MSTRG.7091.1	cap	CENPO	chr2:24793400-24793509;+	0	-0.437438	0.0603391	5.65351	0.00768957	289	95	285	144	106	219	75.122	29.667	72.581	45.753	31.421	49.214	-1044
MSTRG.7091.1	5pUTR	CENPO	chr2:24793864-24793890;+	0	0.198692	0.753935	2.16867	0.536523	22	7	13	13	12	22	5.719	2.186	3.311	4.131	3.557	4.944	-955
MSTRG.9651.1	cap	NUDT9	chr4:87422573-87422628;+	0	-1.48485	0.000397247	2.87698	9.01e-06	38	13	64	12	7	21	9.878	4.06	16.299	3.813	2.075	4.719	-1361
MSTRG.9651.1	CDS	NUDT9	chr4:87449204-87449217;+	0	0.0746423	0.938731	1.45355	0.863185	7	2	15	3	6	17	1.82	0.625	3.82	0.953	1.779	3.82	-457
MSTRG.4728.3	CDS	CSNK2A2	chr16:58174453-58174470;-	0	0.423372	0.497872	1.93769	0.242448	18	2	13	17	9	15	4.679	0.625	3.311	5.401	2.668	3.371	-638
MSTRG.5144.1	5pUTR	UBB	chr17:16381156-16381162;+	0	-0.89698	0.26308	1.1526	0.0777199	10	3	12	4	3	6	2.599	0.937	3.056	1.271	0.889	1.348	-715
MSTRG.5144.1	CDS	UBB	chr17:16381965-16382301;+	0	-0.690851	0.00124567	6.30205	3.92155e-05	469	243	371	201	173	290	121.911	75.886	94.483	63.864	51.282	65.169	-511
MSTRG.5144.1	cap	UBB	chr17:16381089-16381124;+	0	-0.5504	0.0212599	6.19247	0.00172368	334	176	490	170	191	290	86.82	54.963	124.788	54.014	56.618	65.169	-786
MSTRG.11736.1	3pUTR	NIPSNAP2	chr7:55999184-55999196;+	0	-0.34706	0.489898	2.48057	0.235175	30	6	29	12	6	32	7.798	1.874	7.385	3.813	1.779	7.191	115
MSTRG.12775.2	3pUTR	RGP1	chr9:35755091-35755100;+	0	-0.282379	0.801359	0.905773	0.609734	10	3	4	6	2	5	2.599	0.937	1.019	1.906	0.593	1.124	2229
MSTRG.11736.1	cap	NIPSNAP2	chr7:55964585-55964595;+	0	-0.409582	0.532856	1.95463	0.274282	4	8	31	7	4	22	1.04	2.498	7.895	2.224	1.186	4.944	-872
MSTRG.12775.2	CDS	RGP1	chr9:35752098-35752106;+	0	-0.999271	0.339065	0.951993	0.120089	5	11	5	0	9	1	1.3	3.435	1.273	0	2.668	0.225	-267
MSTRG.11736.1	TC	NIPSNAP2	chr7:55999117-55999163;+	0	-0.0502821	0.927716	2.93491	0.839615	30	7	46	17	8	56	7.798	2.186	11.715	5.401	2.371	12.584	48
MSTRG.6180.1	CDS	LONP1	chr19:5707076-5707143;-	0	0.7838	0.00831177	3.84088	0.000467218	28	48	35	53	71	66	7.278	14.99	8.913	16.84	21.046	14.832	-1807
MSTRG.8664.1	CDS	ATXN10	chr22:45718428-45718430;+	0	0.73698	0.43922	0.903533	0.191162	3	4	4	4	5	10	0.78	1.249	1.019	1.271	1.482	2.247	-760
MSTRG.11736.1	CDS	NIPSNAP2	chr7:55984847-55984877;+	0	0.766826	0.0165288	3.66886	0.00119865	31	29	40	61	42	68	8.058	9.056	10.187	19.382	12.45	15.281	-256
MSTRG.10237.1	CDS	FBN2	chr5:128338050-128338107;-	0	0.211787	0.48848	4.28787	0.233863	84	57	51	80	79	61	21.835	17.8	12.988	25.419	23.418	13.708	-5227
MSTRG.10237.1	3pUTR	FBN2	chr5:128258794-128258796;-	0	-1.18611	0.246194	0.720856	0.0698158	11	2	5	3	1	3	2.859	0.625	1.273	0.953	0.296	0.674	664
MSTRG.2664.5	CDS	PPHLN1	chr12:42387458-42387484;+	0	0.257471	0.584379	2.67367	0.327357	13	21	25	16	27	28	3.379	6.558	6.367	5.084	8.004	6.292	-524
MSTRG.2664.5	5pUTR	PPHLN1	chr12:42335889-42335922;+	0	-0.23026	0.718932	2.08115	0.488	14	8	23	12	11	15	3.639	2.498	5.857	3.813	3.261	3.371	-1112
MSTRG.2664.5	cap	PPHLN1	chr12:42326145-42326223;+	0	-0.901009	0.00201685	4.8641	7.41072e-05	164	48	226	45	51	131	42.63	14.99	57.555	14.298	15.118	29.438	-1226
MSTRG.534.1	cap	FPGT	chr1:74198264-74198284;+	0	0.400045	0.556974	1.68183	0.297822	11	4	11	10	10	14	2.859	1.249	2.801	3.177	2.964	3.146	-1792
MSTRG.1999.1	CDS	LGR4	chr11:27368377-27368394;-	0	0.483649	0.485695	1.80095	0.231187	10	5	13	21	5	12	2.599	1.561	3.311	6.672	1.482	2.697	-510
MSTRG.3045.2	3pUTR	FBXO21	chr12:117145010-117145021;-	0	0.881629	0.121094	2.07278	0.0222054	17	10	2	16	23	13	4.419	3.123	0.509	5.084	6.818	2.921	1080
MSTRG.3045.2	CDS	FBXO21	chr12:117177567-117177574;-	0	1.41342	0.034769	1.42981	0.00343167	4	6	3	8	16	11	1.04	1.874	0.764	2.542	4.743	2.472	-1342
MSTRG.2026.1	cap	PDHX	chr11:34916634-34916650;+	0	0.030081	0.967485	2.40815	0.925397	12	17	23	13	7	36	3.119	5.309	5.857	4.131	2.075	8.09	-1517
MSTRG.2516.1	CDS	CCDC77	chr12:433211-433226;+	0	-1.55228	0.0670083	1.09252	0.00900781	6	4	17	4	1	4	1.56	1.249	4.329	1.271	0.296	0.899	-739
MSTRG.2516.1	cap	CCDC77	chr12:401611-401676;+	0	-0.966077	0.000463295	4.2754	1.10817e-05	89	81	105	42	44	55	23.135	25.295	26.74	13.345	13.043	12.36	-1574
MSTRG.11092.1	CDS	FIG4	chr6:109763945-109763949;+	0	-1.46945	0.0953238	0.944371	0.0155143	10	7	6	2	4	2	2.599	2.186	1.528	0.635	1.186	0.449	-1320
MSTRG.6746.4	cap	BCAT2	chr19:48811027-48811029;-	0	-0.446639	0.421117	2.08393	0.176901	10	9	29	8	6	22	2.599	2.811	7.385	2.542	1.779	4.944	-996
MSTRG.6552.1	5pUTR	DPF1	chr19:38224145-38224201;-	0	-0.411973	0.225183	3.63492	0.060677	52	31	69	21	30	67	13.517	9.681	17.572	6.672	8.893	15.056	-1186
MSTRG.3808.1	CDS	VRK1	chr14:96856556-96856577;+	0	0.878114	0.0904986	2.00869	0.0143156	5	8	14	7	13	32	1.3	2.498	3.565	2.224	3.854	7.191	-308
MSTRG.3808.1	cap	VRK1	chr14:96797368-96797422;+	0	-1.05822	0.000515149	4.06656	1.25597e-05	75	46	129	36	26	56	19.495	14.365	32.852	11.438	7.707	12.584	-1245
MSTRG.7869.1	cap	EIF4E2	chr2:232550659-232550710;+	0	-0.437271	0.129442	4.15985	0.024629	71	52	101	52	34	81	18.456	16.239	25.722	16.522	10.079	18.202	-770
MSTRG.9782.1	CDS	USP38	chr4:143214367-143214390;+	0	0.486999	0.222381	3.08407	0.0593525	27	19	27	22	23	62	7.018	5.933	6.876	6.99	6.818	13.933	-720
MSTRG.8799.1	3pUTR	SLC6A6	chr3:14485413-14485419;+	0	0.758762	0.384709	1.15219	0.150702	4	4	6	9	2	13	1.04	1.249	1.528	2.86	0.593	2.921	414
MSTRG.8799.1	CDS	SLC6A6	chr3:14477213-14477249;+	0	0.795988	0.00391496	4.14825	0.000173199	46	48	43	80	80	78	11.957	14.99	10.951	25.419	23.714	17.528	-613
MSTRG.5116.2	CDS	SCO1	chr17:10695751-10695831;-	0	1.06415	0.00023061	4.41882	4.46e-06	50	49	49	81	86	151	12.997	15.302	12.479	25.736	25.493	33.933	-609
MSTRG.5116.2	cap	SCO1	chr17:10697507-10697551;-	0	-1.30393	0.000304525	3.48487	6.37e-06	45	47	77	19	25	24	11.697	14.678	19.61	6.037	7.411	5.393	-927
MSTRG.1256.8	CDS	TTC13	chr1:230931356-230931390;-	0	-0.914276	0.0513696	2.39644	0.00607218	14	13	43	10	8	19	3.639	4.06	10.951	3.177	2.371	4.27	-1364
MSTRG.6031.1	CDS	RELCH	chr18:62266722-62266730;+	0	0.161303	0.864071	1.28964	0.717673	3	6	11	4	6	13	0.78	1.874	2.801	1.271	1.779	2.921	-987
MSTRG.2423.2	3pUTR	SLC37A4	chr11:119025304-119025316;-	0	1.59549	0.0259484	1.43019	0.00226901	2	2	8	11	3	23	0.52	0.625	2.037	3.495	0.889	5.169	432
MSTRG.2423.2	cap	SLC37A4	chr11:119030868-119030877;-	0	-1.43649	0.00140909	2.53619	4.61528e-05	32	8	48	7	5	20	8.318	2.498	12.224	2.224	1.482	4.494	-1402
MSTRG.9002.4	3pUTR	PBRM1	chr3:52617396-52617407;-	0	-0.763388	0.30356	1.44595	0.0995459	13	10	8	7	2	9	3.379	3.123	2.037	2.224	0.593	2.022	579
MSTRG.9002.4	CDS	PBRM1	chr3:52679586-52679726;-	0	0.0557571	0.863862	5.09615	0.717308	192	67	113	168	80	124	49.908	20.923	28.778	53.379	23.714	27.865	-887
MSTRG.11229.1	cap	PCMT1	chr6:149749741-149749743;+	0	-0.687588	0.406083	1.23215	0.165687	9	5	11	2	2	12	2.339	1.561	2.801	0.635	0.593	2.697	-842
MSTRG.11229.1	CDS	PCMT1	chr6:149771233-149771266;+	0	0.629183	0.110941	2.93255	0.0193866	24	10	29	24	28	45	6.239	3.123	7.385	7.626	8.3	10.112	-525
MSTRG.13596.2	3pUTR	FHL1	chrX:136210405-136210427;+	0	0.424201	0.452672	2.10812	0.202738	20	5	12	14	11	23	5.199	1.561	3.056	4.448	3.261	5.169	454
MSTRG.13596.2	TC	FHL1	chrX:136209934-136209942;+	0	0.604999	0.416853	1.4607	0.173706	10	2	9	14	1	14	2.599	0.625	2.292	4.448	0.296	3.146	-12
MSTRG.13596.2	CDS	FHL1	chrX:136206488-136206498;+	0	-0.661279	0.248262	1.9617	0.070743	16	15	15	12	5	12	4.159	4.684	3.82	3.813	1.482	2.697	-520
MSTRG.13596.2	5pUTR	FHL1	chrX:136169927-136169933;+	0	-0.722311	0.463676	0.9088	0.21151	11	5	3	3	4	4	2.859	1.561	0.764	0.953	1.186	0.899	-655
MSTRG.685.1	5pUTR	SLC16A1	chr1:112929285-112929350;-	0	0.0819636	0.856893	3.37707	0.704984	38	34	34	36	29	48	9.878	10.618	8.659	11.438	8.596	10.787	-1502
MSTRG.685.1	CDS	SLC16A1	chr1:112917658-112917662;-	0	1.0815	0.18979	1.29566	0.0455848	10	1	3	7	11	11	2.599	0.312	0.764	2.224	3.261	2.472	-756
MSTRG.685.1	cap	SLC16A1	chr1:112956195-112956197;-	0	0.242864	0.593476	2.78432	0.337662	23	16	26	22	17	39	5.979	4.997	6.621	6.99	5.039	8.764	-1704
MSTRG.3994.1	3pUTR	ZSCAN29	chr15:43358799-43358819;-	0	-0.37123	0.488048	2.18547	0.233442	20	10	21	12	11	16	5.199	3.123	5.348	3.813	3.261	3.596	2259
MSTRG.3994.1	CDS	ZSCAN29	chr15:43364061-43364136;-	0	0.430307	0.177835	3.82006	0.0410726	49	40	39	58	41	75	12.737	12.492	9.932	18.428	12.154	16.854	-1012
MSTRG.2371.1	TC	ACAT1	chr11:108147364-108147375;+	0	0.819066	0.0925224	3.02537	0.0148113	34	7	23	30	2	80	8.838	2.186	5.857	9.532	0.593	17.978	-12
MSTRG.2371.1	CDS	ACAT1	chr11:108146234-108146253;+	0	1.08988	0.0232772	2.24878	0.00195692	7	8	15	19	14	32	1.82	2.498	3.82	6.037	4.15	7.191	-237
MSTRG.2371.1	cap	ACAT1	chr11:108121564-108121567;+	0	-2.20486	0.00375023	1.3365	0.000163901	5	6	26	2	1	5	1.3	1.874	6.621	0.635	0.296	1.124	-1320
MSTRG.12381.1	CDS	ASPH	chr8:61680970-61680975;-	0	-1.12828	0.0890509	1.58235	0.0139194	13	8	17	8	5	4	3.379	2.498	4.329	2.542	1.482	0.899	-1956
MSTRG.7517.1	cap	EPB41L5	chr2:120013118-120013119;+	0	-0.671292	0.763686	0.316607	0.550034	11	0	0	0	1	4	2.859	0	0	0	0.296	0.899	-2298
MSTRG.5984.1	CDS	HAUS1	chr18:46122498-46122551;+	0	0.212685	0.535977	3.87603	0.277046	39	22	90	35	34	107	10.138	6.87	22.92	11.121	10.079	24.045	-305
MSTRG.5984.1	cap	HAUS1	chr18:46104378-46104408;+	0	-0.482698	0.180835	3.31472	0.0421658	31	23	71	24	18	47	8.058	7.183	18.082	7.626	5.336	10.562	-854
MSTRG.5164.1	cap	DRG2	chr17:18087910-18087978;+	0	-1.37064	7.09417e-05	3.93204	9.92e-07	98	33	113	23	24	44	25.474	10.306	28.778	7.308	7.114	9.888	-1167
MSTRG.5164.1	CDS	DRG2	chr17:18098322-18098358;+	0	0.859184	0.0299736	2.73731	0.00278049	12	16	20	17	26	47	3.119	4.997	5.093	5.401	7.707	10.562	-795
MSTRG.239.1	CDS	STX12	chr1:27817915-27817920;+	0	1.67174	0.0692452	0.900179	0.00948662	3	2	2	7	3	13	0.78	0.625	0.509	2.224	0.889	2.921	-182
MSTRG.239.1	3pUTR	STX12	chr1:27824189-27824196;+	0	0.671465	0.333835	1.48809	0.116997	9	4	7	13	4	14	2.339	1.249	1.783	4.131	1.186	3.146	1868
MSTRG.10272.1	CDS	MACROH2A1	chr5:135345971-135345992;-	0	1.15747	0.000366561	4.01696	8.08e-06	17	41	50	55	90	92	4.419	12.804	12.734	17.475	26.679	20.674	-348
MSTRG.13509.1	cap	ATG4A	chrX:108091778-108091815;+	0	-0.402829	0.353824	2.94651	0.130249	24	10	60	19	6	46	6.239	3.123	15.28	6.037	1.779	10.337	-1232
MSTRG.888.2	TC	LAMTOR2	chr1:156055534-156055606;+	0	0.828121	0.00845854	3.67521	0.00047898	28	13	59	33	25	128	7.278	4.06	15.026	10.485	7.411	28.764	-23
MSTRG.12114.1	3pUTR	SLC37A3	chr7:140334045-140334072;-	0	0.627495	0.161678	2.52671	0.035232	18	4	26	25	7	39	4.679	1.249	6.621	7.943	2.075	8.764	1360
MSTRG.12114.1	5pUTR	SLC37A3	chr7:140398472-140398485;-	0	-1.51469	0.0326238	1.40168	0.0031304	11	11	13	6	3	3	2.859	3.435	3.311	1.906	0.889	0.674	-1617
MSTRG.12114.1	CDS	SLC37A3	chr7:140352087-140352146;-	0	1.22338	7.05623e-05	4.31428	9.85e-07	31	35	64	77	65	170	8.058	10.93	16.299	24.465	19.268	38.202	-859
MSTRG.406.1	CDS	NASP	chr1:45615013-45615199;+	0	-0.235306	0.285841	6.50035	0.0895582	361	340	339	261	327	298	93.838	106.178	86.333	82.928	96.932	66.967	-670
MSTRG.406.1	cap	NASP	chr1:45584041-45584049;+	0	-1.24816	1.25119e-05	5.18099	1.05e-07	185	76	324	42	45	169	48.089	23.734	82.513	13.345	13.339	37.978	-1448
MSTRG.708.1	CDS	PTGFRN	chr1:116974219-116974293;+	0	-0.0595226	0.893518	3.66292	0.770613	74	22	46	49	32	48	19.235	6.87	11.715	15.569	9.486	10.787	-570
MSTRG.93.1	CDS	KIF1B	chr1:10303959-10304008;+	0	-0.568021	0.0829914	3.35952	0.0124964	47	37	45	28	25	34	12.217	11.555	11.46	8.896	7.411	7.64	-671
MSTRG.9931.1	CDS	MTMR12	chr5:32233841-32233861;-	0	0.969062	0.289421	0.897235	0.0914914	3	1	6	5	3	12	0.78	0.312	1.528	1.589	0.889	2.697	-635
MSTRG.5502.1	3pUTR	ANKRD40	chr17:50695873-50695877;-	0	0.070764	0.943753	1.30396	0.87403	8	7	6	7	10	5	2.08	2.186	1.528	2.224	2.964	1.124	123
MSTRG.13007.1	3pUTR	MRRF	chr9:122322706-122322724;+	0	0.430881	0.446393	2.03686	0.197177	10	8	16	15	12	19	2.599	2.498	4.075	4.766	3.557	4.27	96
MSTRG.13007.1	cap	MRRF	chr9:122264865-122264928;+	0	-0.924177	0.000422768	5.2678	9.8e-06	169	101	306	69	82	142	43.93	31.541	77.929	21.924	24.307	31.91	-870
MSTRG.13007.1	CDS	MRRF	chr9:122285225-122285274;+	0	0.725169	0.0249684	3.56464	0.00215217	31	21	43	34	51	74	8.058	6.558	10.951	10.803	15.118	16.629	-346
MSTRG.1676.1	3pUTR	HELLS	chr10:94604881-94604896;+	0	-0.418876	0.686529	1.0403	0.44581	18	2	1	8	2	3	4.679	0.625	0.255	2.542	0.593	0.674	3262
MSTRG.1676.1	5pUTR	HELLS	chr10:94545855-94545872;+	0	-0.513117	0.353519	2.03685	0.129965	13	12	22	11	8	14	3.379	3.747	5.603	3.495	2.371	3.146	-2573
MSTRG.1676.1	CDS	HELLS	chr10:94583034-94583046;+	0	-0.831036	0.288265	1.23633	0.09084	8	7	11	2	3	10	2.08	2.186	2.801	0.635	0.889	2.247	-1201
MSTRG.1676.1	cap	HELLS	chr10:94545767-94545832;+	0	-0.289943	0.313508	4.78738	0.104826	95	100	134	91	68	111	24.694	31.229	34.126	28.914	20.157	24.944	-2613
MSTRG.8776.5	3pUTR	FANCD2	chr3:10064731-10064818;+	0	0.408818	0.0582326	5.85929	0.00730695	160	197	169	205	267	227	41.59	61.521	43.039	65.135	79.146	51.011	1675
MSTRG.8776.5	cap	FANCD2	chr3:10026440-10026440;+	0	-1.79362	0.0683376	0.86917	0.00929527	11	2	10	3	2	1	2.859	0.625	2.547	0.953	0.593	0.225	-1398
MSTRG.8776.5	CDS	FANCD2	chr3:10039748-10039781;+	0	1.02412	0.00727064	2.89209	0.000389241	18	16	16	25	38	40	4.679	4.997	4.075	7.943	11.264	8.989	-550
MSTRG.1847.1	CDS	DHX32	chr10:125838301-125838301;-	0	0.491142	0.616384	1.03061	0.36283	4	1	9	4	6	10	1.04	0.312	2.292	1.271	1.779	2.247	-261
MSTRG.13328.1	CDS	RP2	chrX:46853720-46853733;+	0	-0.0868298	0.875921	2.72685	0.737544	22	17	31	18	22	26	5.719	5.309	7.895	5.719	6.521	5.843	-695
MSTRG.3335.1	CDS	DACH1	chr13:71681839-71681851;-	0	-0.55726	0.383281	1.7778	0.149869	19	9	11	8	4	14	4.939	2.811	2.801	2.542	1.186	3.146	-1205
MSTRG.10351.1	3pUTR	RBM22	chr5:150691586-150691596;-	0	0.395642	0.500854	2.05618	0.245134	19	4	13	12	8	26	4.939	1.249	3.311	3.813	2.371	5.843	160
MSTRG.10351.1	cap	RBM22	chr5:150701004-150701063;-	0	-0.129665	0.709097	4.16505	0.474658	101	43	61	64	50	67	26.254	13.428	15.535	20.335	14.821	15.056	-1336
MSTRG.12357.1	CDS	ATP6V1H	chr8:53769720-53769732;-	0	-0.129503	0.907982	1.12433	0.798806	5	6	8	1	6	11	1.3	1.874	2.037	0.318	1.779	2.472	-388
MSTRG.4246.1	CDS	WDR73	chr15:84648551-84648570;-	0	-0.606597	0.28676	1.88667	0.0899941	15	9	19	10	6	12	3.899	2.811	4.839	3.177	1.779	2.697	-871
MSTRG.4246.1	cap	WDR73	chr15:84654261-84654310;-	0	-0.715333	0.0116432	4.06284	0.000732906	73	35	123	33	29	78	18.976	10.93	31.324	10.485	8.596	17.528	-1142
MSTRG.9019.1	CDS	CCDC66	chr3:56593496-56593739;+	0	-0.464731	0.0303559	5.79067	0.00283141	228	169	316	123	141	261	59.266	52.777	80.476	39.081	41.796	58.652	-1684
MSTRG.9019.1	cap	CCDC66	chr3:56557156-56557238;+	0	-2.45403	1.25e-08	4.20801	1.33e-11	79	42	232	11	9	46	20.535	13.116	59.083	3.495	2.668	10.337	-2889
MSTRG.2090.2	3pUTR	CTNND1	chr11:57817085-57817091;+	0	0.208622	0.831853	1.18325	0.661046	7	5	6	6	4	11	1.82	1.561	1.528	1.906	1.186	2.472	786
MSTRG.2090.2	CDS	CTNND1	chr11:57796875-57796946;+	0	-0.637531	0.0285222	4.05559	0.00258288	135	40	48	59	35	38	35.092	12.492	12.224	18.746	10.375	8.539	-1912
MSTRG.2090.2	cap	CTNND1	chr11:57761793-57761929;+	0	0.0773092	0.801444	5.0646	0.609917	131	83	145	112	97	170	34.052	25.92	36.927	35.586	28.754	38.202	-2835
MSTRG.2090.2	5pUTR	CTNND1	chr11:57762013-57762017;+	0	0.280044	0.683449	1.76082	0.441552	13	7	9	11	8	16	3.379	2.186	2.292	3.495	2.371	3.596	-2635
MSTRG.2767.1	CDS	COPZ1	chr12:54348013-54348035;+	0	1.20329	0.00777361	2.5653	0.000423519	14	12	10	23	19	43	3.639	3.747	2.547	7.308	5.632	9.663	-118
MSTRG.5981.2	5pUTR	C18orf25	chr18:46215863-46215865;+	0	-0.100523	0.918278	1.37787	0.820486	12	8	4	6	8	8	3.119	2.498	1.019	1.906	2.371	1.798	-1044
MSTRG.2767.1	cap	COPZ1	chr12:54325109-54325180;+	0	-0.274751	0.220754	6.05243	0.058684	283	205	308	200	202	251	73.563	64.019	78.438	63.546	59.879	56.405	-555
MSTRG.5981.2	CDS	C18orf25	chr18:46215920-46215975;+	0	0.029965	0.964599	2.27141	0.918542	15	19	13	12	20	16	3.899	5.933	3.311	3.813	5.929	3.596	-969
MSTRG.1174.1	CDS	MORF4L1P1	chr1:220253874-220253890;+	0	-0.0404381	0.951177	2.4103	0.888781	25	9	21	18	15	19	6.498	2.811	5.348	5.719	4.446	4.27	-181
MSTRG.4004.1	CDS	MFAP1	chr15:43814501-43814685;-	0	-0.476387	0.0398301	5.71503	0.00418017	238	182	239	175	146	151	61.866	56.837	60.866	55.603	43.279	33.933	-774
MSTRG.4004.1	3pUTR	MFAP1	chr15:43804647-43804647;-	0	2.22329	0.156753	0.146707	0.0334342	0	0	2	0	1	10	0	0	0.509	0	0.296	2.247	450
MSTRG.4004.1	cap	MFAP1	chr15:43824596-43824731;-	0	-0.41255	0.0911287	5.03945	0.0144657	147	98	167	93	94	119	38.211	30.604	42.53	29.549	27.864	26.742	-1437
MSTRG.13592.1	TC	ZNF449	chrX:135348767-135348824;+	0	0.841936	0.0221684	3.09338	0.00183491	14	24	25	22	32	63	3.639	7.495	6.367	6.99	9.486	14.157	9
MSTRG.10858.2	CDS	NFYA	chr6:41092999-41093007;+	0	1.01329	0.272038	1.27948	0.0826276	2	13	0	1	14	12	0.52	4.06	0	0.318	4.15	2.697	-239
MSTRG.413.2	CDS	MAST2	chr1:46023833-46023850;+	0	1.16352	0.185645	1.04159	0.0438442	9	1	1	10	7	6	2.339	0.312	0.255	3.177	2.075	1.348	-2342
MSTRG.423.3	3pUTR	EFCAB14	chr1:46652581-46652625;-	0	-0.328051	0.370312	3.54914	0.14068	47	26	68	33	32	45	12.217	8.12	17.318	10.485	9.486	10.112	188
MSTRG.12009.1	5pUTR	THAP5	chr7:108569610-108569636;-	0	0.0385821	0.971323	1.35797	0.934938	8	5	9	3	2	19	2.08	1.561	2.292	0.953	0.593	4.27	-1225
MSTRG.1210.1	cap	SDE2	chr1:225999321-225999360;-	0	0.0166013	0.96705	4.19748	0.924267	57	69	68	51	66	81	14.817	21.548	17.318	16.204	19.564	18.202	-1383
MSTRG.1210.1	TC	SDE2	chr1:225985159-225985351;-	0	0.0632043	0.854972	5.16705	0.70186	92	67	231	68	61	327	23.914	20.923	58.829	21.606	18.082	73.483	-16
MSTRG.1210.1	CDS	SDE2	chr1:225992895-225992901;-	0	-1.60998	0.0297404	1.27536	0.00274773	16	10	6	3	4	3	4.159	3.123	1.528	0.953	1.186	0.674	-1012
MSTRG.2987.1	cap	KCTD10	chr12:109477265-109477360;-	0	-0.58738	0.0119691	5.30074	0.000761973	176	126	219	100	106	137	45.749	39.348	55.773	31.773	31.421	30.787	-976
MSTRG.2987.1	CDS	KCTD10	chr12:109469599-109469605;-	0	-0.538306	0.555109	1.06584	0.295672	10	3	8	4	4	6	2.599	0.937	2.037	1.271	1.186	1.348	-806
MSTRG.7647.3	CDS	RAPGEF4	chr2:172566867-172566874;+	0	1.20987	0.122751	1.13192	0.022634	3	5	3	7	9	10	0.78	1.561	0.764	2.224	2.668	2.247	-136
MSTRG.7647.3	TC	RAPGEF4	chr2:172570769-172570822;+	0	0.975571	0.00155302	3.74376	5.24075e-05	33	33	29	47	67	75	8.578	10.306	7.385	14.933	19.861	16.854	14
MSTRG.7647.3	3pUTR	RAPGEF4	chr2:172586318-172586381;+	0	0.60043	0.0704706	3.53504	0.00973005	29	33	35	51	39	58	7.538	10.306	8.913	16.204	11.561	13.034	67
MSTRG.3077.1	3pUTR	SPPL3	chr12:120764892-120764945;-	0	-0.144543	0.850482	1.83558	0.693359	13	3	20	5	6	22	3.379	0.937	5.093	1.589	1.779	4.944	74
MSTRG.3060.1	cap	RPLP0	chr12:120201084-120201113;-	0	-0.805506	0.000143422	7.28725	2.45e-06	703	353	1297	291	261	781	182.737	110.238	330.307	92.46	77.368	175.506	-1023
MSTRG.3060.1	CDS	RPLP0	chr12:120199321-120199481;-	0	-0.55015	0.0289191	5.91516	0.00263683	337	131	346	115	116	347	87.599	40.91	88.116	36.539	34.386	77.978	-891
MSTRG.3060.1	TC	RPLP0	chr12:120196810-120196871;-	0	0.363136	0.234276	3.83806	0.0646563	53	27	56	53	37	85	13.777	8.432	14.262	16.84	10.968	19.101	-34
MSTRG.7815.1	CDS	TTLL4	chr2:218739048-218739066;+	0	-0.630743	0.193626	2.39751	0.0472474	41	4	23	14	6	19	10.658	1.249	5.857	4.448	1.779	4.27	-2224
MSTRG.13646.3	3pUTR	TAFAZZIN	chrX:154420070-154420078;+	0	0.220796	0.76896	1.65415	0.558779	8	5	14	8	6	18	2.08	1.561	3.565	2.542	1.779	4.045	476
MSTRG.10155.2	TC	SLF1	chr5:94665921-94665934;+	0	2.15194	0.00124125	1.82809	3.89663e-05	1	7	4	10	14	32	0.26	2.186	1.019	3.177	4.15	7.191	-26
MSTRG.10155.2	cap	SLF1	chr5:94618660-94618711;+	0	-0.864079	0.00348356	3.80446	0.000150097	70	42	83	31	23	54	18.196	13.116	21.138	9.85	6.818	12.135	-1515
MSTRG.13007.3	CDS	MRRF	chr9:122280563-122280594;+	0	-0.390672	0.272106	3.27471	0.0826725	48	29	39	30	21	37	12.477	9.056	9.932	9.532	6.225	8.315	-149
MSTRG.13007.3	3pUTR	MRRF	chr9:122286045-122286160;+	0	0.807766	0.000977206	4.83958	2.85265e-05	63	66	97	91	122	190	16.376	20.611	24.703	28.914	36.164	42.697	428
MSTRG.9371.2	3pUTR	EIF4A2	chr3:186789511-186789541;+	0	1.017	0.00166842	3.89949	5.79127e-05	10	28	70	25	44	159	2.599	8.744	17.827	7.943	13.043	35.73	515
MSTRG.4510.1	CDS	TXNDC11	chr16:11698264-11698304;-	0	1.17419	0.000111543	4.13643	1.74e-06	39	37	39	65	77	124	10.138	11.555	9.932	20.653	22.825	27.865	-1921
MSTRG.4510.1	5pUTR	TXNDC11	chr16:11733988-11734002;-	0	0.0539476	0.929358	2.65083	0.843065	26	14	23	18	24	23	6.758	4.372	5.857	5.719	7.114	5.169	-2320
MSTRG.10482.1	3pUTR	FLT4	chr5:180609916-180609931;-	0	-0.304693	0.725537	1.40115	0.497213	8	11	7	8	4	9	2.08	3.435	1.783	2.542	1.186	2.022	779
MSTRG.6578.1	3pUTR	EID2	chr19:39538980-39538983;-	0	1.58064	0.164811	0.589835	0.0363882	3	0	3	4	0	12	0.78	0	0.764	1.271	0	2.697	392
MSTRG.12741.4	3pUTR	NFX1	chr9:33370681-33370722;+	0	0.316615	0.511692	2.53729	0.254924	30	6	19	25	8	31	7.798	1.874	4.839	7.943	2.371	6.966	716
MSTRG.3237.1	cap	N4BP2L2	chr13:32538739-32538803;-	0	-0.867063	0.001049	4.57251	3.12187e-05	82	66	193	33	36	129	21.315	20.611	49.151	10.485	10.671	28.989	-226
MSTRG.3237.1	3pUTR	N4BP2L2	chr13:32480599-32480632;-	0	0.648344	0.0377864	3.62185	0.00387294	24	32	45	28	47	90	6.239	9.993	11.46	8.896	13.932	20.225	1654
MSTRG.4495.1	cap	PMM2	chr16:8797789-8797870;+	0	-0.608978	0.0416492	4.01986	0.00446043	49	43	122	29	22	97	12.737	13.428	31.07	9.214	6.521	21.798	-781
MSTRG.1146.1	CDS	PPP2R5A	chr1:212342194-212342261;+	0	0.959523	0.0104741	3.21289	0.000638054	9	9	50	11	30	94	2.339	2.811	12.734	3.495	8.893	21.124	-967
MSTRG.1146.1	3pUTR	PPP2R5A	chr1:212361492-212361512;+	0	0.662752	0.185862	2.12072	0.043947	13	9	11	20	14	18	3.379	2.811	2.801	6.355	4.15	4.045	743
MSTRG.2424.1	CDS	VPS11	chr11:119078879-119078880;+	0	0.591018	0.564991	0.824982	0.306121	4	1	6	3	2	12	1.04	0.312	1.528	0.953	0.593	2.697	-675
MSTRG.2424.1	cap	VPS11	chr11:119067792-119067821;+	0	-3.58631	1.99e-08	3.00575	2.48e-11	35	29	93	3	3	7	9.098	9.056	23.684	0.953	0.889	1.573	-2825
MSTRG.11516.4	cap	SUN1	chr7:816643-816647;+	0	-0.39983	0.552695	1.77703	0.293392	13	6	18	6	10	12	3.379	1.874	4.584	1.906	2.964	2.697	-2701
MSTRG.692.3	5pUTR	PHTF1	chr1:113758725-113758731;-	0	0.189646	0.760115	2.14009	0.545234	11	13	16	9	13	25	2.859	4.06	4.075	2.86	3.854	5.618	-726
MSTRG.692.3	TC	PHTF1	chr1:113712023-113712068;-	0	-0.0173155	0.974615	3.0659	0.941538	24	24	40	26	26	35	6.239	7.495	10.187	8.261	7.707	7.865	8
MSTRG.692.3	3pUTR	PHTF1	chr1:113710457-113710467;-	0	-1.08988	0.255218	0.971108	0.0741154	6	4	12	6	1	3	1.56	1.249	3.056	1.906	0.296	0.674	197
MSTRG.9754.2	CDS	MFSD8	chr4:127932985-127933022;-	0	1.13439	0.00171707	3.34784	6.03593e-05	14	24	28	25	38	90	3.639	7.495	7.131	7.943	11.264	20.225	-692
MSTRG.9754.2	5pUTR	MFSD8	chr4:127965142-127965180;-	0	-1.88182	0.000459521	2.58319	1.09279e-05	33	18	46	13	1	12	8.578	5.621	11.715	4.131	0.296	2.697	-1593
MSTRG.9463.1	3pUTR	ADD1	chr4:2929269-2929281;+	0	-0.529736	0.354441	1.94478	0.130666	19	4	22	9	5	16	4.939	1.249	5.603	2.86	1.482	3.596	761
MSTRG.9463.1	CDS	ADD1	chr4:2884523-2884621;+	0	0.306479	0.269211	4.38311	0.080998	99	42	64	97	55	95	25.734	13.116	16.299	30.82	16.304	21.348	-1829
MSTRG.8621.1	5pUTR	PMM1	chr22:41589773-41589842;-	0	-0.72321	0.00502407	4.49865	0.000241156	89	87	129	47	48	94	23.135	27.169	32.852	14.933	14.229	21.124	-819
MSTRG.7652.1	TC	ENSG00000290018	chr2:174720325-174720348;+	0	0.159496	0.767687	2.94393	0.557234	9	3	65	4	7	81	2.339	0.937	16.554	1.271	2.075	18.202	27
MSTRG.8621.1	CDS	PMM1	chr22:41589736-41589745;-	0	-1.03017	0.163022	1.29517	0.0357337	9	7	13	6	3	5	2.339	2.186	3.311	1.906	0.889	1.124	-725
MSTRG.9700.1	TC	TBCK	chr4:106193655-106193697;-	0	0.273315	0.665748	2.09571	0.42002	15	6	17	10	16	20	3.899	1.874	4.329	3.177	4.743	4.494	35
MSTRG.8807.4	3pUTR	METTL6	chr3:15415503-15415553;-	0	1.04307	0.0037484	3.17376	0.000163669	18	13	31	32	22	78	4.679	4.06	7.895	10.167	6.521	17.528	107
MSTRG.8807.4	cap	METTL6	chr3:15427473-15427544;-	0	-1.03774	0.000441878	4.19835	1.03816e-05	74	29	178	28	19	89	19.235	9.056	45.331	8.896	5.632	20	-783
MSTRG.8807.4	TC	METTL6	chr3:15415775-15415787;-	0	0.549677	0.482774	1.34063	0.228548	5	5	8	8	4	15	1.3	1.561	2.037	2.542	1.186	3.371	-24
MSTRG.8807.4	CDS	METTL6	chr3:15415827-15415888;-	0	0.574912	0.214698	2.78452	0.0561645	28	7	23	17	23	46	7.278	2.186	5.857	5.401	6.818	10.337	-76
MSTRG.3675.1	3pUTR	EIF2S1	chr14:67383925-67383939;+	0	-0.300697	0.578688	2.38963	0.321794	18	15	25	15	7	26	4.679	4.684	6.367	4.766	2.075	5.843	494
MSTRG.3675.1	cap	EIF2S1	chr14:67360337-67360362;+	0	-0.612551	0.173084	2.71437	0.0392566	21	11	51	9	16	29	5.459	3.435	12.988	2.86	4.743	6.517	-1044
MSTRG.7747.1	cap	HYCC2	chr2:201071628-201071636;-	0	-0.0934249	0.93752	1.06782	0.861007	2	6	10	6	4	7	0.52	1.874	2.547	1.906	1.186	1.573	-1744
MSTRG.4493.3	cap	EEF2KMT	chr16:5097748-5097762;-	0	0.101479	0.944267	0.74748	0.875571	2	2	8	1	0	13	0.52	0.625	2.037	0.318	0	2.921	-217
MSTRG.1020.1	CDS	FAM20B	chr1:179050323-179050364;+	0	0.732881	0.109244	2.36896	0.0189392	17	8	14	17	18	30	4.419	2.498	3.565	5.401	5.336	6.742	-794
MSTRG.4301.2	cap	TTC23	chr15:99249555-99249581;-	0	-0.927288	0.00378247	3.73977	0.000165506	65	25	104	26	22	51	16.896	7.807	26.486	8.261	6.521	11.461	-2065
MSTRG.814.1	5pUTR	PRUNE1	chr1:151008555-151008557;+	0	-0.96775	0.173517	1.36255	0.039443	14	3	14	5	1	9	3.639	0.937	3.565	1.589	0.296	2.022	-1434
MSTRG.10671.1	cap	H2AC12	chr6:27147102-27147148;+	0	0.33085	0.355609	3.63515	0.131329	31	69	13	32	85	20	8.058	21.548	3.311	10.167	25.196	4.494	-406
MSTRG.10671.1	CDS	H2AC12	chr6:27147346-27147373;+	0	-0.292363	0.615931	2.1574	0.362376	23	21	4	15	17	6	5.979	6.558	1.019	4.766	5.039	1.348	-161
MSTRG.10671.1	TC	H2AC12	chr6:27147466-27147487;+	0	1.15054	0.121574	1.27754	0.0223159	6	3	4	11	12	6	1.56	0.937	1.019	3.495	3.557	1.348	-28
MSTRG.5535.2	cap	RAD51C	chr17:58692593-58692688;+	0	-0.727662	0.0161325	3.97361	0.00115876	61	20	142	31	17	83	15.856	6.246	36.163	9.85	5.039	18.652	-1169
MSTRG.1526.1	CDS	SIRT1	chr10:67891445-67891458;+	0	0.926723	0.0540446	2.4058	0.00653587	9	16	11	13	19	39	2.339	4.997	2.801	4.131	5.632	8.764	-1399
MSTRG.850.1	cap	JTB	chr1:153977658-153977658;-	0	0.225911	0.792237	1.41306	0.594936	9	4	9	6	5	15	2.339	1.249	2.292	1.906	1.482	3.371	-843
MSTRG.850.1	5pUTR	JTB	chr1:153977331-153977341;-	0	1.11825	0.14078	1.26784	0.0281051	2	5	6	9	7	13	0.52	1.561	1.528	2.86	2.075	2.921	-526
MSTRG.850.1	CDS	JTB	chr1:153975828-153975905;-	0	0.326589	0.15083	5.60368	0.0313015	172	129	167	167	192	228	44.71	40.285	42.53	53.061	56.914	51.236	-207
MSTRG.10835.2	CDS	STK38	chr6:36498403-36498449;-	0	0.528091	0.0800989	3.97046	0.0117763	36	25	79	44	30	138	9.358	7.807	20.119	13.98	8.893	31.011	-389
MSTRG.3207.1	CDS	NUP58	chr13:25319316-25319350;+	0	0.686997	0.150361	2.21391	0.0311585	15	11	9	20	19	17	3.899	3.435	2.292	6.355	5.632	3.82	-1106
MSTRG.476.1	3pUTR	PRKAA2	chr1:56714679-56714685;+	0	0.0380732	0.968229	1.45881	0.927449	13	3	9	6	4	15	3.379	0.937	2.292	1.906	1.186	3.371	6970
MSTRG.7466.1	cap	UXS1	chr2:106194294-106194303;-	0	-0.209479	0.618892	3.08437	0.365762	24	26	45	19	21	44	6.239	8.12	11.46	6.037	6.225	9.888	-1317
MSTRG.7466.1	CDS	UXS1	chr2:106194154-106194220;-	0	-0.643046	0.0797459	2.97275	0.0116766	32	22	46	15	16	34	8.318	6.87	11.715	4.766	4.743	7.64	-1226
MSTRG.4518.1	3pUTR	ERCC4	chr16:13950321-13950331;+	0	0.106187	0.922467	1.09266	0.82942	10	1	7	6	3	9	2.599	0.312	1.783	1.906	0.889	2.022	1977
MSTRG.8541.1	cap	HMOX1	chr22:35381092-35381096;+	0	-0.392381	0.614944	1.55708	0.36133	11	4	16	9	7	7	2.859	1.249	4.075	2.86	2.075	1.573	-941
MSTRG.3441.1	3pUTR	CHD8	chr14:21385452-21385454;-	0	-0.885327	0.39355	0.828841	0.157172	3	4	11	0	3	7	0.78	1.249	2.801	0	0.889	1.573	162
MSTRG.3441.1	cap	CHD8	chr14:21456112-21456133;-	0	-1.35532	0.0672559	1.24086	0.00907918	15	5	10	5	2	4	3.899	1.561	2.547	1.589	0.593	0.899	-8049
MSTRG.3441.1	5pUTR	CHD8	chr14:21456044-21456081;-	0	-0.940326	0.034741	2.36599	0.00342811	27	17	24	12	11	12	7.018	5.309	6.112	3.813	3.261	2.697	-7996
MSTRG.12236.2	CDS	ASAH1	chr8:18061690-18061715;-	0	-0.969078	0.0411583	2.23583	0.00438032	18	13	31	6	10	16	4.679	4.06	7.895	1.906	2.964	3.596	-490
MSTRG.5426.1	5pUTR	HEXIM1	chr17:45149033-45149069;+	0	0.955828	0.0645661	2.78513	0.00854816	18	18	11	23	14	60	4.679	5.621	2.801	7.308	4.15	13.483	-1198
MSTRG.5426.1	3pUTR	HEXIM1	chr17:45150420-45150420;+	0	0.199303	0.880282	1.07537	0.744778	2	0	14	1	0	19	0.52	0	3.565	0.318	0	4.27	153
MSTRG.10969.1	5pUTR	LMBRD1	chr6:69796898-69796906;-	0	-0.250176	0.823604	0.995611	0.646545	8	1	9	2	3	10	2.08	0.312	2.292	0.635	0.889	2.247	-1644
MSTRG.1520.1	5pUTR	DNAJC12	chr10:67838129-67838188;-	0	-0.526636	0.108517	3.74982	0.0187703	35	28	113	19	31	71	9.098	8.744	28.778	6.037	9.189	15.955	-717
MSTRG.10391.1	CDS	NUDCD2	chr5:163457572-163457587;-	0	0.980749	0.256494	0.996077	0.0746573	3	1	7	6	3	13	0.78	0.312	1.783	1.906	0.889	2.921	-258
MSTRG.4846.1	CDS	ADAT1	chr16:75617142-75617209;-	0	0.404395	0.358599	3.25799	0.13317	37	38	11	27	47	37	9.618	11.867	2.801	8.579	13.932	8.315	-1149
MSTRG.13054.1	CDS	SLC25A25	chr9:128101196-128101199;+	0	0.16845	0.85487	1.39846	0.701653	8	5	9	5	11	9	2.08	1.561	2.292	1.589	3.261	2.022	-1145
MSTRG.8602.1	cap	SLC25A17	chr22:40819303-40819353;-	0	-1.19188	0.000289391	4.01704	5.96e-06	65	26	159	13	15	90	16.896	8.12	40.493	4.131	4.446	20.225	-1009
MSTRG.8602.1	CDS	SLC25A17	chr22:40779071-40779124;-	0	1.06323	0.000770407	3.7051	2.09262e-05	25	18	48	37	48	110	6.498	5.621	12.224	11.756	14.229	24.719	-545
MSTRG.8801.3		FGD5-AS1	chr3:14945715-14945719;-	0	0.855876	0.15222	1.69625	0.0318139	11	3	8	12	7	20	2.859	0.937	2.037	3.813	2.075	4.494
MSTRG.5250.1	cap	GOSR1	chr17:30477358-30477430;+	0	-0.410648	0.0837676	4.97149	0.0126741	150	90	154	95	74	126	38.991	28.106	39.219	30.185	21.936	28.315	-775
MSTRG.1127.1	3pUTR	YOD1	chr1:207048535-207048536;-	0	0.144893	0.910291	1.17486	0.804815	9	3	6	0	5	16	2.339	0.937	1.528	0	1.482	3.596	487
MSTRG.1127.1	CDS	YOD1	chr1:207050986-207051015;-	0	-0.138534	0.89911	1.32465	0.781044	7	12	4	2	7	12	1.82	3.747	1.019	0.635	2.075	2.697	-1028
MSTRG.5250.1	CDS	GOSR1	chr17:30510880-30510885;+	0	1.12837	0.0819703	1.52933	0.0122538	8	1	8	12	7	17	2.08	0.312	2.037	3.813	2.075	3.82	-234
MSTRG.1261.1	CDS	EGLN1	chr1:231421183-231421195;-	0	-0.945975	0.209907	1.31494	0.0538445	11	4	14	2	5	8	2.859	1.249	3.565	0.635	1.482	1.798	-572
MSTRG.4055.1	cap	RSL24D1	chr15:55196865-55196965;-	0	-0.194787	0.441443	5.65212	0.192873	126	168	295	78	168	291	32.752	52.465	75.128	24.783	49.8	65.394	-539
MSTRG.4055.1	3pUTR	RSL24D1	chr15:55181673-55181684;-	0	0.129486	0.909076	1.14945	0.801885	4	4	10	7	1	12	1.04	1.249	2.547	2.224	0.296	2.697	482
MSTRG.4055.1	CDS	RSL24D1	chr15:55192767-55192803;-	0	-0.282672	0.502027	2.92989	0.246335	25	22	40	20	19	33	6.498	6.87	10.187	6.355	5.632	7.416	-347
MSTRG.553.3	CDS	ADGRL2	chr1:81985334-81985350;+	0	0.654112	0.284233	1.91521	0.0887551	9	8	11	15	5	25	2.339	2.498	2.801	4.766	1.482	5.618	-762
MSTRG.8132.2	3pUTR	ZMYND8	chr20:47210205-47210215;-	0	-0.203989	0.794263	1.64072	0.59785	13	8	10	7	6	14	3.379	2.498	2.547	2.224	1.779	3.146	555
MSTRG.8132.2	CDS	ZMYND8	chr20:47249421-47249439;-	0	-0.810266	0.335687	1.18258	0.118049	8	3	14	4	5	5	2.08	0.937	3.565	1.271	1.482	1.124	-1924
MSTRG.8132.2	cap	ZMYND8	chr20:47356697-47356706;-	0	-1.33909	0.0502281	1.60095	0.00587273	21	4	16	7	5	3	5.459	1.249	4.075	2.224	1.482	0.674	-3592
MSTRG.18.1	cap	PUSL1	chr1:1308594-1308597;+	0	-1.0101	0.337205	0.676906	0.119026	4	2	10	1	2	5	1.04	0.625	2.547	0.318	0.593	1.124	-955
MSTRG.11044.1	CDS	UFL1	chr6:96537434-96537446;+	0	-0.304976	0.661919	1.68398	0.415384	8	10	15	7	8	12	2.08	3.123	3.82	2.224	2.371	2.697	-1519
MSTRG.3947.1	CDS	BUB1B	chr15:40217521-40217640;+	0	0.487101	0.0646471	4.37636	0.00856117	63	50	74	70	67	131	16.376	15.614	18.846	22.241	19.861	29.438	-446
MSTRG.3947.1	TC	BUB1B	chr15:40220589-40220798;+	0	0.375451	0.141181	5.03489	0.0282304	110	76	126	112	84	226	28.593	23.734	32.088	35.586	24.9	50.787	-1
MSTRG.3614.1	cap	ATG14	chr14:55411829-55411858;-	0	-0.336339	0.476483	2.5153	0.223272	15	26	23	10	20	21	3.899	8.12	5.857	3.177	5.929	4.719	-1483
MSTRG.3614.1	CDS	ATG14	chr14:55382124-55382191;-	0	0.800536	0.0451962	2.98548	0.00503628	26	20	13	25	48	30	6.758	6.246	3.311	7.943	14.229	6.742	-828
MSTRG.7174.2	TC	CEBPZOS	chr2:37201713-37201723;+	0	1.37526	0.0841	1.3637	0.012769	10	2	2	13	1	18	2.599	0.625	0.509	4.131	0.296	4.045	-5
MSTRG.279.2	cap	TXLNA	chr1:32179712-32179761;+	0	-0.191334	0.555628	4.10369	0.296192	95	53	49	62	52	54	24.694	16.551	12.479	19.699	15.414	12.135	-1457
MSTRG.279.2	CDS	TXLNA	chr1:32181481-32181498;+	0	-0.859208	0.267084	1.21578	0.0798405	12	7	7	4	4	6	3.119	2.186	1.783	1.271	1.186	1.348	-966
MSTRG.279.2	3pUTR	TXLNA	chr1:32197631-32197675;+	0	1.08564	0.018144	2.60113	0.00136434	19	4	17	16	12	59	4.939	1.249	4.329	5.084	3.557	13.258	1602
MSTRG.1079.1	TC	TIMM17A	chr1:201969538-201969550;+	0	-0.381915	0.583334	1.74277	0.32626	7	4	25	7	2	19	1.82	1.249	6.367	2.224	0.593	4.27	-1
MSTRG.1079.1	cap	TIMM17A	chr1:201955491-201955534;+	0	-0.141451	0.588084	6.24125	0.331304	263	179	470	202	213	387	68.364	55.9	119.695	64.182	63.139	86.967	-536
MSTRG.1079.1	CDS	TIMM17A	chr1:201963606-201963719;+	0	0.273306	0.248262	5.39216	0.0707852	144	91	189	140	115	265	37.431	28.418	48.133	44.482	34.089	59.551	-318
MSTRG.834.1	CDS	S100A10	chr1:151986099-151986246;-	0	-0.127815	0.635142	5.4041	0.383965	188	108	194	146	105	196	48.869	33.727	49.406	46.389	31.125	44.045	-210
MSTRG.1024.2	cap	TOR1AIP2	chr1:179877776-179877803;-	0	0.36607	0.322898	3.19549	0.110308	24	21	39	24	33	53	6.239	6.558	9.932	7.626	9.782	11.91	-2333
MSTRG.1024.2	5pUTR	TOR1AIP2	chr1:179852637-179852676;-	0	-0.551175	0.133081	3.04509	0.0256683	35	35	31	19	28	22	9.098	10.93	7.895	6.037	8.3	4.944	-1420
MSTRG.1024.2	CDS	TOR1AIP2	chr1:179851329-179851357;-	0	-0.176243	0.714359	2.79322	0.481682	27	28	20	23	22	21	7.018	8.744	5.093	7.308	6.521	4.719	-1369
MSTRG.19.1	cap	INTS11	chr1:1324632-1324674;-	0	-0.763555	0.0179834	3.41509	0.00134272	36	40	66	17	27	41	9.358	12.492	16.808	5.401	8.004	9.214	-1844
MSTRG.19.1	CDS	INTS11	chr1:1313733-1313861;-	0	-0.420832	0.0743084	5.24825	0.0105022	142	161	158	82	142	125	36.911	50.279	40.238	26.054	42.093	28.09	-917
MSTRG.3688.1	CDS	ERH	chr14:69386994-69387081;-	0	0.245704	0.313213	5.3551	0.104655	158	85	175	157	105	234	41.07	26.545	44.567	49.884	31.125	52.585	-205
MSTRG.3688.1	3pUTR	ERH	chr14:69380432-69380452;-	0	0.727683	0.410185	1.02458	0.168818	6	1	6	5	1	15	1.56	0.312	1.528	1.589	0.296	3.371	89
MSTRG.3688.1	cap	ERH	chr14:69398242-69398344;-	0	-0.172395	0.481785	6.70996	0.227593	444	254	559	326	301	454	115.413	79.321	142.361	103.581	89.225	102.023	-368
MSTRG.1719.1	CDS	HIF1AN	chr10:100545000-100545024;+	0	-0.88745	0.145588	1.62777	0.0295918	8	14	15	4	8	8	2.08	4.372	3.82	1.271	2.371	1.798	-406
MSTRG.13609.4	3pUTR	FMR1	chrX:147949786-147949797;+	0	1.40032	0.106433	1.02074	0.0181716	1	1	7	5	1	19	0.26	0.312	1.783	1.589	0.296	4.27	956
MSTRG.13609.4	CDS	FMR1	chrX:147937536-147937598;+	0	0.93513	0.000556875	4.33784	1.38981e-05	51	34	67	82	69	142	13.257	10.618	17.063	26.054	20.454	31.91	-696
MSTRG.362.1	3pUTR	SCMH1	chr1:41142904-41142907;-	0	1.0034	0.192968	1.19264	0.0469668	6	5	2	10	8	8	1.56	1.561	0.509	3.177	2.371	1.798	333
MSTRG.441.1	CDS	NRDC	chr1:51794563-51794604;-	0	-0.680628	0.0566766	3.17853	0.00700637	47	34	35	20	29	23	12.217	10.618	8.913	6.355	8.596	5.169	-775
MSTRG.5923.1	5pUTR	RBBP8	chr18:22933352-22933477;+	0	-1.13141	8.539e-05	5.70945	1.24e-06	263	146	404	58	108	215	68.364	45.594	102.887	18.428	32.014	48.315	-2952
MSTRG.5923.1	CDS	RBBP8	chr18:22975182-22975201;+	0	0.53678	0.214608	2.5705	0.0561136	13	15	21	20	20	32	3.379	4.684	5.348	6.355	5.929	7.191	-2284
MSTRG.11927.1	cap	LAMTOR4	chr7:100148901-100149033;+	0	-0.252446	0.358697	4.68852	0.133214	76	92	136	55	69	140	19.755	28.731	34.635	17.475	20.454	31.461	-312
MSTRG.12930.1	cap	MRPL50	chr9:101398508-101398668;-	0	0.209621	0.366586	6.55193	0.138309	306	222	451	340	256	537	79.541	69.328	114.856	108.029	75.886	120.675	-495
MSTRG.12930.1	CDS	MRPL50	chr9:101390579-101390730;-	0	0.163988	0.562361	4.86986	0.303504	113	57	139	100	79	163	29.373	17.8	35.399	31.773	23.418	36.629	-221
MSTRG.9903.3	cap	FASTKD3	chr5:7869002-7869031;-	0	-0.125021	0.864127	2.22306	0.717907	13	6	29	8	1	38	3.379	1.874	7.385	2.542	0.296	8.539	-2037
MSTRG.9903.3	CDS	FASTKD3	chr5:7861618-7861647;-	0	0.471593	0.202137	3.39326	0.0505691	29	19	44	20	28	89	7.538	5.933	11.205	6.355	8.3	20	-280
MSTRG.8882.1	TC	CTNNB1	chr3:41239331-41239353;+	0	-0.0863209	0.905616	2.23089	0.793498	20	11	17	13	5	28	5.199	3.435	4.329	4.131	1.482	6.292	14
MSTRG.8783.1	CDS	TAMM41	chr3:11809665-11809680;-	0	1.44445	0.00439228	2.10579	0.000201814	11	4	8	20	11	31	2.859	1.249	2.037	6.355	3.261	6.966	-299
MSTRG.1542.2	CDS	HK1	chr10:69364790-69364814;+	0	1.08899	0.0249229	2.3358	0.00214482	13	6	13	15	26	28	3.379	1.874	3.311	4.766	7.707	6.292	-2368
MSTRG.1542.2	3pUTR	HK1	chr10:69401635-69401653;+	0	1.29309	0.196596	1.0656	0.0483786	1	0	9	6	10	9	0.26	0	2.292	1.906	2.964	2.022	521
MSTRG.11780.2	CDS	BAZ1B	chr7:73478533-73478549;-	0	-1.00864	0.0223662	2.41021	0.0018562	28	22	21	10	14	11	7.278	6.87	5.348	3.177	4.15	2.472	-3521
MSTRG.4074.1	CDS	SLTM	chr15:58913504-58913690;-	0	-0.352649	0.10988	5.67834	0.0191227	197	168	266	122	135	249	51.208	52.465	67.742	38.763	40.018	55.955	-2737
MSTRG.4074.1	3pUTR	SLTM	chr15:58879272-58879278;-	0	-0.0526221	0.948925	2.00591	0.884094	11	4	24	3	3	35	2.859	1.249	6.112	0.953	0.889	7.865	724
MSTRG.1852.1	CDS	GLRX3	chr10:130145275-130145290;+	0	-0.558621	0.52418	1.11858	0.265765	6	2	14	3	3	9	1.56	0.625	3.565	0.953	0.889	2.022	-848
MSTRG.1852.1	cap	GLRX3	chr10:130136391-130136412;+	0	-0.701459	0.213371	1.86634	0.055557	6	14	23	4	7	16	1.56	4.372	5.857	1.271	2.075	3.596	-1020
MSTRG.11110.1	CDS	NT5DC1	chr6:116223106-116223122;+	0	-0.176384	0.839781	1.40587	0.675242	8	10	7	7	9	6	2.08	3.123	1.783	2.224	2.668	1.348	-588
MSTRG.12699.1	3pUTR	PSIP1	chr9:15464902-15464909;-	0	-0.113357	0.9242	0.995	0.833387	2	2	13	4	2	10	0.52	0.625	3.311	1.271	0.593	2.247	614
MSTRG.12699.1	CDS	PSIP1	chr9:15479592-15479680;-	0	-0.908444	0.00210121	4.24562	7.83006e-05	90	59	121	30	49	65	23.395	18.425	30.815	9.532	14.525	14.607	-1038
MSTRG.9338.2	CDS	KLHL24	chr3:183671076-183671102;+	0	0.476555	0.459515	2.07619	0.208103	12	16	6	6	19	23	3.119	4.997	1.528	1.906	5.632	5.169	-507
MSTRG.3081.1	CDS	P2RX4	chr12:121228573-121228579;+	0	0.644381	0.515738	0.861569	0.258238	1	2	8	2	4	12	0.26	0.625	2.037	0.635	1.186	2.697	-593
MSTRG.8999.2	3pUTR	NEK4	chr3:52746862-52746888;-	0	-0.404449	0.376062	2.53636	0.144825	20	18	29	15	13	23	5.199	5.621	7.385	4.766	3.854	5.169	1252
MSTRG.13452.1	CDS	BRWD3	chrX:80703521-80703550;-	0	1.30996	0.0373024	1.53447	0.00380389	5	4	6	11	10	17	1.3	1.249	1.528	3.495	2.964	3.82	-2612
MSTRG.4489.1	CDS	GLYR1	chr16:4811760-4811763;-	0	0.483971	0.642468	0.86064	0.392349	5	1	6	3	2	12	1.3	0.312	1.528	0.953	0.593	2.697	-337
MSTRG.4489.1	3pUTR	GLYR1	chr16:4804197-4804198;-	0	1.13151	0.216968	1.11739	0.0571062	5	2	4	1	7	18	1.3	0.625	1.019	0.318	2.075	4.045	1041
MSTRG.12400.1	CDS	ARFGEF1	chr8:67225001-67225003;-	0	-1.06899	0.394853	0.592974	0.158182	4	0	11	1	2	4	1.04	0	2.801	0.318	0.593	0.899	-1439
MSTRG.2268.1	CDS	CLPB	chr11:72301839-72301850;-	0	-0.269472	0.765516	1.44727	0.554053	19	2	7	9	7	5	4.939	0.625	1.783	2.86	2.075	1.124	-738
MSTRG.10090.1	CDS	POC5	chr5:75705736-75705765;-	0	1.16411	0.00151412	3.23359	5.06408e-05	10	21	29	15	40	87	2.599	6.558	7.385	4.766	11.857	19.551	-1473
MSTRG.12004.1	CDS	BCAP29	chr7:107600485-107600501;+	0	0.261608	0.77533	1.26006	0.568952	8	3	8	5	4	14	2.08	0.937	2.037	1.589	1.186	3.146	-283
MSTRG.7092.1	CDS	ADCY3	chr2:24826085-24826113;-	0	-0.618126	0.157201	2.63545	0.0335875	33	12	33	12	14	24	8.578	3.747	8.404	3.813	4.15	5.393	-895
MSTRG.8081.1	TC	DSN1	chr20:36752707-36752792;-	0	0.115306	0.756089	4.19708	0.539468	73	26	100	62	45	100	18.976	8.12	25.467	19.699	13.339	22.472	8
MSTRG.8081.1	3pUTR	DSN1	chr20:36752673-36752686;-	0	0.603505	0.367185	1.63454	0.138622	6	4	13	12	5	18	1.56	1.249	3.311	3.813	1.482	4.045	106
MSTRG.8081.1	5pUTR	DSN1	chr20:36773742-36773796;-	0	0.0146173	0.976906	3.24796	0.94752	29	19	52	21	19	65	7.538	5.933	13.243	6.672	5.632	14.607	-1172
MSTRG.8081.1	CDS	DSN1	chr20:36758558-36758575;-	0	0.530581	0.207775	2.76049	0.0528711	22	12	23	19	27	37	5.719	3.747	5.857	6.037	8.004	8.315	-426
MSTRG.4363.1	cap	POLR3K	chr16:53559-53649;-	0	0.0105967	0.975342	5.15426	0.943914	123	81	194	102	92	209	31.973	25.295	49.406	32.409	27.271	46.967	-345
MSTRG.8501.1	5pUTR	THOC5	chr22:29553675-29553761;-	0	-1.08733	9.91053e-05	4.81579	1.5e-06	187	71	171	64	52	77	48.609	22.173	43.549	20.335	15.414	17.303	-2090
MSTRG.8501.1	CDS	THOC5	chr22:29543531-29543540;-	0	-0.527807	0.508494	1.27224	0.251702	11	6	8	6	6	5	2.859	1.874	2.037	1.906	1.779	1.124	-1797
MSTRG.4183.1	CDS	IMP3	chr15:75639828-75639837;-	0	-0.315032	0.632202	1.82112	0.380482	10	7	20	5	5	21	2.599	2.186	5.093	1.589	1.482	4.719	-216
MSTRG.4183.1	TC	IMP3	chr15:75639559-75639584;-	0	0.261683	0.660222	2.37107	0.413229	18	3	28	18	12	26	4.679	0.937	7.131	5.719	3.557	5.843	36
MSTRG.8645.1	cap	ARFGAP3	chr22:42857239-42857239;-	0	-0.165936	0.720919	0.6281	0.491049	4	0	8	0	0	11	1.04	0	2.037	0	0	2.472	-1604
MSTRG.4183.1	cap	IMP3	chr15:75640191-75640262;-	0	-0.0577901	0.862239	5.4358	0.714409	166	98	228	93	120	279	43.15	30.604	58.065	29.549	35.571	62.697	-607
MSTRG.4183.1	3pUTR	IMP3	chr15:75639372-75639438;-	0	0.541393	0.0518141	5.1043	0.00614542	60	40	245	91	83	285	15.596	12.492	62.394	28.914	24.604	64.045	213
MSTRG.8645.1	CDS	ARFGAP3	chr22:42835415-42835439;-	0	0.247648	0.777397	1.34179	0.572137	11	3	7	8	4	12	2.859	0.937	1.783	2.542	1.186	2.697	-1210
MSTRG.2769.1	CDS	ITGA5	chr12:54409246-54409274;-	0	0.550067	0.291345	2.11122	0.0925229	15	6	14	20	9	21	3.899	1.874	3.565	6.355	2.668	4.719	-2602
MSTRG.10031.1	cap	CWC27	chr5:64768930-64768949;+	0	-0.667652	0.0620324	3.18345	0.00801983	47	24	47	23	23	27	12.217	7.495	11.969	7.308	6.818	6.067	-1613
MSTRG.10031.1	CDS	CWC27	chr5:64785495-64785505;+	0	0.0698848	0.927086	1.89007	0.838614	15	2	19	11	4	21	3.899	0.625	4.839	3.495	1.186	4.719	-995
MSTRG.570.1	5pUTR	SH3GLB1	chr1:86704833-86704847;+	0	-0.0332646	0.980267	0.825944	0.954141	4	2	8	3	1	10	1.04	0.625	2.037	0.953	0.296	2.247	-1147
MSTRG.570.1	CDS	SH3GLB1	chr1:86719522-86719566;+	0	0.790394	0.0367592	2.91718	0.00372361	13	11	34	22	21	59	3.379	3.435	8.659	6.99	6.225	13.258	-839
MSTRG.570.1	3pUTR	SH3GLB1	chr1:86747230-86747249;+	0	0.889545	0.0933648	2.00494	0.0150404	10	5	12	10	9	33	2.599	1.561	3.056	3.177	2.668	7.416	4005
MSTRG.5915.1	TC	GREB1L	chr18:21522796-21522807;+	0	-0.164746	0.764717	2.68231	0.55197	37	7	28	16	8	38	9.618	2.186	7.131	5.084	2.371	8.539	-14
MSTRG.5915.1	CDS	GREB1L	chr18:21513902-21513904;+	0	0.775391	0.159712	1.92665	0.0344849	11	5	11	15	15	16	2.859	1.561	2.801	4.766	4.446	3.596	-952
MSTRG.2804.1	3pUTR	RBMS2	chr12:56591270-56591276;+	0	-0.406413	0.589713	1.51151	0.33297	12	4	14	8	6	8	3.119	1.249	3.565	2.542	1.779	1.798	2140
MSTRG.6320.3	CDS	CC2D1A	chr19:13923570-13923593;+	0	-0.335503	0.689508	1.3271	0.449254	14	6	5	8	6	5	3.639	1.874	1.273	2.542	1.779	1.124	-1054
MSTRG.8748.1	TC	SETMAR	chr3:4313659-4313675;+	0	2.73154	0.0129349	0.691148	0.000850844	1	1	1	3	14	4	0.26	0.312	0.255	0.953	4.15	0.899	-16
MSTRG.4744.1	3pUTR	PDP2	chr16:66887188-66887203;+	0	1.20481	0.186366	1.05583	0.0442325	4	3	3	3	3	19	1.04	0.937	0.764	0.953	0.889	4.27	1317
MSTRG.13245.1	CDS	PRPS2	chrX:12819566-12819623;+	0	1.00957	0.000215633	4.76947	4.09e-06	54	64	76	83	110	217	14.037	19.986	19.355	26.372	32.607	48.764	-329
MSTRG.9543.2	CDS	TMEM33	chr4:41944795-41944869;+	0	0.652179	0.0155553	4.74188	0.00109756	67	45	115	79	56	253	17.416	14.053	29.287	25.101	16.6	56.854	-329
MSTRG.9543.2	cap	TMEM33	chr4:41935137-41935155;+	0	-0.748736	0.191795	1.84574	0.0464172	12	8	23	4	8	14	3.119	2.498	5.857	1.271	2.371	3.146	-1073
MSTRG.10153.1	5pUTR	FAM172A	chr5:94111531-94111557;-	0	-0.462723	0.474204	1.73039	0.221286	11	7	18	5	4	18	2.859	2.186	4.584	1.589	1.186	4.045	-1168
MSTRG.2686.1	3pUTR	KANSL2	chr12:48653869-48653906;-	0	-0.268284	0.662654	2.27497	0.416212	13	12	27	9	4	33	3.379	3.747	6.876	2.86	1.186	7.416	153
MSTRG.539.1	TC	ACADM	chr1:75762717-75762755;+	0	-0.34669	0.57078	2.19368	0.3123	17	9	24	4	7	31	4.419	2.811	6.112	1.271	2.075	6.966	-43
MSTRG.2523.2	TC	TULP3	chr12:2922294-2922318;+	0	0.372678	0.611864	1.63274	0.358052	3	12	10	9	13	10	0.78	3.747	2.547	2.86	3.854	2.247	33
MSTRG.539.1	cap	ACADM	chr1:75724703-75724733;+	0	-0.876817	0.0617683	2.52685	0.00796858	29	8	40	6	10	26	7.538	2.498	10.187	1.906	2.964	5.843	-1341
MSTRG.539.1	CDS	ACADM	chr1:75732666-75732741;+	0	0.447348	0.168224	3.7251	0.0376539	37	28	54	29	47	93	9.618	8.744	13.752	9.214	13.932	20.899	-1082
MSTRG.539.1	3pUTR	ACADM	chr1:75763260-75763260;+	0	0.110799	0.508996	0.454624	0.252174	0	1	8	0	0	10	0	0.312	2.037	0	0	2.247	500
MSTRG.11297.1	CDS	ERMARD	chr6:169775966-169775999;+	0	0.245311	0.631244	2.45846	0.379396	19	10	22	16	13	32	4.939	3.123	5.603	5.084	3.854	7.191	-599
MSTRG.8272.1	cap	BACH1	chr21:29298904-29298926;+	0	-0.437631	0.366155	2.37907	0.137978	23	15	22	14	15	15	5.979	4.684	5.603	4.448	4.446	3.371	-2295
MSTRG.4842.1	CDS	CFDP1	chr16:75414614-75414686;-	0	-0.823674	0.00539749	3.89453	0.000265181	84	42	80	42	30	42	21.835	13.116	20.374	13.345	8.893	9.438	-798
MSTRG.4842.1	cap	CFDP1	chr16:75433297-75433509;-	0	-0.965101	3.54078e-05	6.15099	4.01e-07	340	241	470	158	139	236	88.379	75.262	119.695	50.202	41.204	53.034	-1025
MSTRG.9493.2	cap	ZNF518B	chr4:10457391-10457428;-	0	0.504675	0.208638	2.87868	0.0532591	24	19	19	30	35	23	6.239	5.933	4.839	9.532	10.375	5.169	-3700
MSTRG.9493.2	CDS	ZNF518B	chr4:10444266-10444289;-	0	0.491495	0.294403	2.69379	0.0942952	24	20	11	25	19	33	6.239	6.246	2.801	7.943	5.632	7.416	-1182
MSTRG.9493.2	3pUTR	ZNF518B	chr4:10443019-10443033;-	0	0.238524	0.797526	1.34002	0.604206	11	4	6	8	2	14	2.859	1.249	1.528	2.542	0.593	3.146	88
MSTRG.7443.3	CDS	MITD1	chr2:99173945-99173976;-	0	-0.229973	0.774253	1.78392	0.567284	14	7	14	6	2	23	3.639	2.186	3.565	1.906	0.593	5.169	-92
MSTRG.7443.3	3pUTR	MITD1	chr2:99171357-99171431;-	0	0.151913	0.63097	4.41161	0.378955	77	44	102	77	54	115	20.015	13.741	25.976	24.465	16.007	25.843	168
MSTRG.7443.3	cap	MITD1	chr2:99180916-99181061;-	0	-1.40502	5.53e-06	6.25065	3.76e-08	460	138	732	103	107	247	119.572	43.096	186.418	32.726	31.718	55.506	-365
MSTRG.7443.3	TC	MITD1	chr2:99173420-99173460;-	0	0.162314	0.674591	3.58784	0.430647	25	24	74	24	30	87	6.498	7.495	18.846	7.626	8.893	19.551	16
MSTRG.2926.2	CDS	NR2C1	chr12:95049195-95049205;-	0	0.452308	0.561699	1.41935	0.302748	8	6	6	5	9	14	2.08	1.874	1.528	1.589	2.668	3.146	-148
MSTRG.2926.2	cap	NR2C1	chr12:95073590-95073618;-	0	-1.16422	0.00387456	2.85031	0.000170926	41	15	49	11	12	23	10.658	4.684	12.479	3.495	3.557	5.169	-1362
MSTRG.2926.2	3pUTR	NR2C1	chr12:95025171-95025178;-	0	0.0148797	0.988891	1.11835	0.975274	3	4	11	3	3	13	0.78	1.249	2.801	0.953	0.889	2.921	67
MSTRG.2926.2	5pUTR	NR2C1	chr12:95073500-95073565;-	0	-0.916228	0.0155279	3.00669	0.00109456	42	20	49	23	9	26	10.917	6.246	12.479	7.308	2.668	5.843	-1315
MSTRG.5329.2	3pUTR	GSDMB	chr17:39912350-39912353;-	0	-1.7088	0.0131665	1.42207	0.000874044	15	10	12	4	2	5	3.899	3.123	3.056	1.271	0.593	1.124	5619
MSTRG.9649.1	5pUTR	KLHL8	chr4:87220507-87220508;-	0	0.171691	0.898686	0.750713	0.780117	5	1	6	1	2	11	1.3	0.312	1.528	0.318	0.593	2.472	-2101
MSTRG.4425.2	TC	PGP	chr16:2213650-2213692;-	0	1.6995	0.000137008	2.84092	2.28e-06	9	4	23	32	15	69	2.339	1.249	5.857	10.167	4.446	15.506	42
MSTRG.11224.1	CDS	GINM1	chr6:149579856-149579924;+	0	0.288774	0.352218	4.12554	0.128983	34	58	75	29	67	118	8.838	18.113	19.1	9.214	19.861	26.517	-517
MSTRG.3325.1	3pUTR	SUGT1	chr13:52688814-52688818;+	0	0.613001	0.571509	0.753147	0.313055	3	2	5	3	2	11	0.78	0.625	1.273	0.953	0.593	2.472	986
MSTRG.3325.1	CDS	SUGT1	chr13:52665651-52665679;+	0	-0.434557	0.349843	2.63052	0.127279	27	8	39	10	11	34	7.018	2.498	9.932	3.177	3.261	7.64	-537
MSTRG.3325.1	cap	SUGT1	chr13:52652836-52652840;+	0	0.905911	0.432942	0.672296	0.186286	4	1	3	1	2	13	1.04	0.312	0.764	0.318	0.593	2.921	-1079
MSTRG.3325.1	5pUTR	SUGT1	chr13:52652883-52652904;+	0	-0.769973	0.114345	2.2303	0.0203851	16	10	33	6	10	19	4.159	3.123	8.404	1.906	2.964	4.27	-1018
MSTRG.1844.2	CDS	EDRF1	chr10:125745770-125745802;+	0	0.389913	0.226261	3.79363	0.0611473	30	40	58	39	41	93	7.798	12.492	14.771	12.392	12.154	20.899	-1042
MSTRG.3807.1	cap	GSKIP	chr14:96363523-96363527;+	0	-0.283432	0.341605	4.27187	0.121867	59	48	128	40	51	102	15.336	14.99	32.598	12.709	15.118	22.921	-561
MSTRG.9193.1	CDS	MRPL3	chr3:131468118-131468130;-	0	1.74152	0.0150215	1.31711	0.00104569	4	2	4	11	7	16	1.04	0.625	1.019	3.495	2.075	3.596	-177
MSTRG.9193.1	cap	MRPL3	chr3:131502962-131502983;-	0	-0.204384	0.769043	1.96258	0.558875	13	10	17	8	5	23	3.379	3.123	4.329	2.542	1.482	5.169	-1191
MSTRG.8936.6	TC	IP6K2	chr3:48694805-48694820;-	0	1.65217	3.71664e-05	3.25921	4.35e-07	12	4	34	26	18	118	3.119	1.249	8.659	8.261	5.336	26.517	3
MSTRG.9937.2	TC	TARS1	chr5:33453320-33453348;+	0	0.509503	0.175534	3.05934	0.0402287	19	19	33	18	26	62	4.939	5.933	8.404	5.719	7.707	13.933	8
MSTRG.9937.2	3pUTR	TARS1	chr5:33460999-33461007;+	0	-1.34983	0.0415949	1.52331	0.00445077	8	4	26	2	4	9	2.08	1.249	6.621	0.635	1.186	2.022	991
MSTRG.9937.2	cap	TARS1	chr5:33440965-33441042;+	0	-0.430223	0.0650571	5.68196	0.00863296	257	96	331	123	107	263	66.804	29.98	84.296	39.081	31.718	59.101	-261
MSTRG.8552.1	CDS	EIF3D	chr22:36518822-36518853;-	0	0.505556	0.232559	2.7837	0.0638498	22	24	12	21	32	29	5.719	7.495	3.056	6.672	9.486	6.517	-845
MSTRG.8552.1	cap	EIF3D	chr22:36529078-36529222;-	0	-0.946189	2.81395e-05	7.21027	3.02e-07	862	462	870	310	314	497	224.068	144.278	221.563	98.497	93.078	111.686	-1696
MSTRG.1001.1	CDS	PRDX6	chr1:173481418-173481435;+	0	0.743121	0.255253	1.6934	0.0741419	4	9	9	5	8	26	1.04	2.811	2.292	1.589	2.371	5.843	-467
MSTRG.1001.1	5pUTR	PRDX6	chr1:173477375-173477389;+	0	-1.02061	0.0123712	2.94811	0.000795566	36	10	65	12	12	29	9.358	3.123	16.554	3.813	3.557	6.517	-683
MSTRG.1001.1	cap	PRDX6	chr1:173477337-173477346;+	0	-0.628735	0.330536	1.77276	0.114934	8	3	28	1	3	23	2.08	0.937	7.131	0.318	0.889	5.169	-732
MSTRG.8615.5	TC	L3MBTL2	chr22:41217167-41217201;+	0	0.602958	0.106074	2.97228	0.018086	28	15	22	30	30	38	7.278	4.684	5.603	9.532	8.893	8.539	-13
MSTRG.8615.5	cap	L3MBTL2	chr22:41205298-41205363;+	0	-1.37306	2.20069e-05	4.90382	2.15e-07	204	54	241	47	44	88	53.028	16.864	61.375	14.933	13.043	19.775	-522
MSTRG.8615.5	3pUTR	L3MBTL2	chr22:41220755-41220774;+	0	-0.605048	0.281676	1.92122	0.0873518	24	7	14	11	5	12	6.239	2.186	3.565	3.495	1.482	2.697	148
MSTRG.8615.5	CDS	L3MBTL2	chr22:41216243-41216252;+	0	0.031971	0.97946	1.13101	0.95244	14	4	1	6	5	7	3.639	1.249	0.255	1.906	1.482	1.573	-101
MSTRG.8550.1	CDS	MYH9	chr22:36289097-36289114;-	0	-0.663808	0.216968	1.99089	0.0571115	20	19	8	10	11	8	5.199	5.933	2.037	3.177	3.261	1.798	-1335
MSTRG.959.1	CDS	NUF2	chr1:163339454-163339461;+	0	-0.530678	0.642362	0.675164	0.392103	2	2	10	1	2	7	0.52	0.625	2.547	0.318	0.593	1.573	-809
MSTRG.7946.1	TC	MRPS26	chr20:3047889-3047907;+	0	1.03193	0.223217	1.31562	0.059767	7	2	5	2	12	16	1.82	0.625	1.273	0.635	3.557	3.596	23
MSTRG.7946.1	cap	MRPS26	chr20:3046052-3046084;+	0	0.132695	0.752428	3.3776	0.534495	19	38	47	17	43	56	4.939	11.867	11.969	5.401	12.746	12.584	-631
MSTRG.8274.1	CDS	SOD1	chr21:31667258-31667374;+	0	0.962343	5.9074e-05	7.33162	7.93e-07	326	413	371	470	1064	713	84.74	128.975	94.483	149.334	315.4	160.225	-206
MSTRG.1272.1	3pUTR	IRF2BP2	chr1:234606205-234606217;-	0	1.02878	0.0746897	1.74026	0.0106089	9	4	8	17	7	18	2.339	1.249	2.037	5.401	2.075	4.045	935
MSTRG.1272.1	TC	IRF2BP2	chr1:234607096-234607113;-	0	0.606376	0.295289	1.86562	0.0948564	9	2	17	9	4	30	2.339	0.625	4.329	2.86	1.186	6.742	39
MSTRG.1272.1	CDS	IRF2BP2	chr1:234607222-234607260;-	0	0.540578	0.327566	2.03458	0.113009	10	11	11	11	22	14	2.599	3.435	2.801	3.495	6.521	3.146	-102
MSTRG.12237.1	cap	PCM1	chr8:17922985-17922993;+	0	0.123139	0.907376	1.15451	0.797527	3	6	9	1	8	11	0.78	1.874	2.292	0.318	2.371	2.472	-6477
MSTRG.12237.1	CDS	PCM1	chr8:18025374-18025382;+	0	0.975688	0.200235	1.30254	0.0497932	3	3	8	3	3	24	0.78	0.937	2.037	0.953	0.889	5.393	-209
MSTRG.6170.1	cap	UHRF1	chr19:4909501-4909501;+	0	-0.102322	0.912303	1.41955	0.808708	9	5	11	9	5	9	2.339	1.561	2.801	2.86	1.482	2.022	-2543
MSTRG.6170.1	CDS	UHRF1	chr19:4932802-4932808;+	0	0.530809	0.534972	1.16204	0.276025	10	3	3	10	6	6	2.599	0.937	0.764	3.177	1.779	1.348	-1745
MSTRG.13132.1	CDS	BRD3	chr9:134036169-134036178;-	0	-0.667119	0.280486	1.80945	0.0867195	22	11	8	7	11	7	5.719	3.435	2.037	2.224	3.261	1.573	-386
MSTRG.9732.1	cap	MAD2L1	chr4:120066786-120066840;-	0	0.364613	0.247558	3.9913	0.0703834	26	20	109	27	27	155	6.758	6.246	27.759	8.579	8.004	34.832	-707
MSTRG.9732.1	5pUTR	MAD2L1	chr4:120066750-120066756;-	0	-0.169755	0.905279	0.788371	0.792688	5	1	8	0	3	10	1.3	0.312	2.037	0	0.889	2.247	-636
MSTRG.9732.1	CDS	MAD2L1	chr4:120066680-120066701;-	0	0.452556	0.507841	1.8128	0.251063	10	4	14	6	15	18	2.599	1.249	3.565	1.906	4.446	4.045	-578
MSTRG.9732.1	3pUTR	MAD2L1	chr4:120060035-120060038;-	0	-0.180908	0.884117	0.784712	0.752705	1	1	12	1	1	11	0.26	0.312	3.056	0.318	0.296	2.472	86
MSTRG.7636.1	CDS	DCAF17	chr2:171473871-171473917;+	0	0.735107	0.0407226	3.19452	0.00432139	18	21	32	22	28	75	4.679	6.558	8.149	6.99	8.3	16.854	-554
MSTRG.2626.1	cap	FGFR1OP2	chr12:26938470-26938474;+	0	0.950821	0.279316	1.00262	0.0861903	3	2	6	4	8	10	0.78	0.625	1.528	1.271	2.371	2.247	-1013
MSTRG.2626.1	5pUTR	FGFR1OP2	chr12:26954147-26954155;+	0	-0.675298	0.467501	0.975997	0.215139	11	5	4	4	4	4	2.859	1.561	1.019	1.271	1.186	0.899	-762
MSTRG.2626.1	CDS	FGFR1OP2	chr12:26957604-26957671;+	0	-0.423183	0.214059	3.361	0.0558329	38	30	57	25	24	45	9.878	9.369	14.516	7.943	7.114	10.112	-481
MSTRG.3349.2	CDS	SLAIN1	chr13:77746551-77746592;+	0	-0.0184796	0.97463	2.87852	0.941898	25	18	34	28	15	33	6.498	5.621	8.659	8.896	4.446	7.416	-783
MSTRG.8114.1	cap	TOMM34	chr20:44960382-44960397;-	0	-1.20713	0.0182868	2.13776	0.00138014	15	7	39	3	6	18	3.899	2.186	9.932	0.953	1.779	4.045	-989
MSTRG.8114.1	CDS	TOMM34	chr20:44943517-44943579;-	0	0.930366	0.00018613	4.97407	3.33e-06	70	76	87	113	141	197	18.196	23.734	22.156	35.904	41.796	44.27	-192
MSTRG.3349.2	TC	SLAIN1	chr13:77763229-77763258;+	0	0.442305	0.263824	3.2563	0.0780141	21	11	54	13	25	85	5.459	3.435	13.752	4.131	7.411	19.101	13
MSTRG.3349.2	5pUTR	SLAIN1	chr13:77719600-77719612;+	0	0.702467	0.249985	1.70677	0.0715824	5	10	8	9	12	17	1.3	3.123	2.037	2.86	3.557	3.82	-1069
MSTRG.3349.2	3pUTR	SLAIN1	chr13:77763308-77763450;+	0	0.37764	0.162564	4.79715	0.0355584	94	39	136	76	50	248	24.434	12.179	34.635	24.148	14.821	55.731	114
MSTRG.6329.1	cap	DDX39A	chr19:14419282-14419380;-	0	-2.03476	3.35e-08	5.41687	4.71e-11	235	116	443	44	49	90	61.086	36.226	112.819	13.98	14.525	20.225	-1356
MSTRG.6329.1	CDS	DDX39A	chr19:14409836-14409882;-	0	0.830873	0.00651741	3.82529	0.000338543	28	29	51	34	48	122	7.278	9.056	12.988	10.803	14.229	27.416	-530
MSTRG.1093.1	CDS	TMEM183A	chr1:203007822-203007862;+	0	0.884104	0.0134977	3.01725	0.000904125	20	16	23	30	33	47	5.199	4.997	5.857	9.532	9.782	10.562	-954
MSTRG.2941.1	CDS	APAF1	chr12:98665707-98665742;+	0	0.321454	0.573002	2.34788	0.314838	15	12	18	17	7	34	3.899	3.747	4.584	5.401	2.075	7.64	-2634
MSTRG.1093.1	cap	TMEM183A	chr1:203007373-203007399;+	0	-0.506525	0.364904	2.03994	0.137052	15	8	24	5	8	21	3.899	2.498	6.112	1.589	2.371	4.719	-1197
MSTRG.652.1	CDS	SORT1	chr1:109355369-109355462;-	0	-0.169439	0.548814	4.77345	0.289797	136	84	92	104	80	90	35.352	26.232	23.43	33.044	23.714	20.225	-1997
MSTRG.652.1	3pUTR	SORT1	chr1:109312055-109312094;-	0	0.680461	0.138457	2.39637	0.0273535	29	4	11	32	7	23	7.538	1.249	2.801	10.167	2.075	5.169	1970
MSTRG.10869.1	cap	TAF8	chr6:42050523-42050534;+	0	-0.75796	0.130397	2.11961	0.024904	19	9	26	7	8	17	4.939	2.811	6.621	2.224	2.371	3.82	-947
MSTRG.1468.1	cap	BMS1	chr10:42782775-42782830;+	0	-0.854022	0.00507293	4.07633	0.000244321	86	45	107	46	35	47	22.355	14.053	27.25	14.616	10.375	10.562	-3905
MSTRG.1468.1	CDS	BMS1	chr10:42820508-42820536;+	0	0.887295	0.112366	1.80977	0.0197787	6	6	11	9	11	24	1.56	1.874	2.801	2.86	3.261	5.393	-1076
MSTRG.13502.3	TC	MORC4	chrX:106993311-106993333;-	0	0.707706	0.230987	1.7536	0.0631466	6	5	13	10	9	21	1.56	1.561	3.311	3.177	2.668	4.719	38
MSTRG.8355.1	cap	SUMO3	chr21:44818025-44818163;-	0	-0.0829515	0.777831	5.56634	0.572838	174	140	222	153	122	238	45.229	43.72	56.537	48.613	36.164	53.483	-400
MSTRG.13593.1	5pUTR	MMGT1	chrX:135973747-135973768;-	0	-0.250526	0.788269	1.40308	0.588758	11	1	14	2	3	17	2.859	0.312	3.565	0.635	0.889	3.82	-485
MSTRG.8890.1	CDS	SNRK	chr3:43340454-43340476;+	0	-0.793219	0.374889	1.1084	0.143989	11	7	5	4	8	1	2.859	2.186	1.273	1.271	2.371	0.225	-1376
MSTRG.7730.1	cap	HSPE1	chr2:197500316-197500414;+	0	-0.160177	0.558031	5.36958	0.299185	148	77	280	98	95	252	38.471	24.046	71.308	31.138	28.161	56.629	-338
MSTRG.7730.1	CDS	HSPE1	chr2:197503108-197503119;+	0	1.03194	0.210242	1.05235	0.054084	1	2	8	1	4	19	0.26	0.625	2.037	0.318	1.186	4.27	-68
MSTRG.10353.1	CDS	TCOF1	chr5:150361196-150361211;+	0	0.0806604	0.929263	1.49701	0.842925	11	6	8	11	8	7	2.859	1.874	2.037	3.495	2.371	1.573	-4303
MSTRG.10353.1	cap	TCOF1	chr5:150357673-150357836;+	0	-0.471748	0.0428215	5.03709	0.0046414	181	101	134	110	78	108	47.049	31.541	34.126	34.951	23.121	24.27	-4509
MSTRG.12146.2	CDS	ZNF777	chr7:149455182-149455280;-	0	-0.326972	0.190859	4.83869	0.0460396	139	107	94	98	84	87	36.132	33.415	23.939	31.138	24.9	19.551	-1750
MSTRG.360.2	CDS	CTPS1	chr1:40997394-40997409;+	0	-0.749677	0.35005	1.16055	0.127428	10	7	7	5	4	5	2.599	2.186	1.783	1.589	1.186	1.124	-132
MSTRG.360.2	TC	CTPS1	chr1:40997495-40997524;+	0	-0.374921	0.360721	2.9203	0.134399	39	23	27	24	15	29	10.138	7.183	6.876	7.626	4.446	6.517	-2
MSTRG.1507.1	CDS	BICC1	chr10:58513254-58513258;+	0	0.449932	0.531119	1.52595	0.272506	7	9	6	12	11	7	1.82	2.811	1.528	3.813	3.261	1.573	-2811
MSTRG.13416.2	CDS	DLG3	chrX:70479150-70479258;+	0	0.138746	0.64916	4.77909	0.400408	113	72	97	123	82	104	29.373	22.485	24.703	39.081	24.307	23.371	-1053
MSTRG.13416.2	cap	DLG3	chrX:70455172-70455205;+	0	-0.781996	0.0288356	3.22288	0.0026259	41	27	57	20	24	28	10.658	8.432	14.516	6.355	7.114	6.292	-1228
MSTRG.6777.3	cap	AKT1S1	chr19:49877306-49877321;-	0	0.111345	0.943476	0.717948	0.8733	2	0	10	3	5	5	0.52	0	2.547	0.953	1.482	1.124	-1071
MSTRG.1077.1	cap	TMEM9	chr1:201154463-201154494;-	0	-0.0137114	0.970166	4.82444	0.931855	99	85	126	90	76	146	25.734	26.545	32.088	28.596	22.529	32.809	-612
MSTRG.1077.1	3pUTR	TMEM9	chr1:201134941-201134968;-	0	0.0975606	0.870644	2.51819	0.728562	22	14	20	16	12	33	5.719	4.372	5.093	5.084	3.557	7.416	710
MSTRG.6307.1	CDS	FARSA	chr19:12928831-12928838;-	0	-0.728205	0.184179	2.12899	0.0432812	19	11	24	16	5	11	4.939	3.435	6.112	5.084	1.482	2.472	-1007
MSTRG.6307.1	cap	FARSA	chr19:12933709-12933720;-	0	-0.335904	0.373018	3.20718	0.142612	42	30	36	23	25	38	10.917	9.369	9.168	7.308	7.411	8.539	-1536
MSTRG.6727.2	5pUTR	NOP53	chr19:47755959-47755968;+	0	2.58002	0.00028996	1.65473	5.99e-06	2	3	3	12	11	28	0.52	0.937	0.764	3.813	3.261	6.292	-164
MSTRG.6727.2	CDS	NOP53	chr19:47756577-47756578;+	0	0.619636	0.46615	1.17127	0.213778	1	2	12	3	4	17	0.26	0.625	3.056	0.953	1.186	3.82	-87
MSTRG.13109.2	CDS	RAPGEF1	chr9:131643360-131643378;-	0	-0.0135041	0.99308	0.971904	0.984256	12	3	2	7	1	7	3.119	0.937	0.509	2.224	0.296	1.573	-2909
MSTRG.8037.1	3pUTR	ASXL1	chr20:32437803-32437806;+	0	-0.131383	0.910865	1.04967	0.806072	4	9	5	3	11	2	1.04	2.811	1.273	0.953	3.261	0.449	468
MSTRG.8037.1	CDS	ASXL1	chr20:32435562-32435586;+	0	-0.526474	0.553302	1.14011	0.293919	7	10	5	7	6	2	1.82	3.123	1.273	2.224	1.779	0.449	-1749
MSTRG.1701.4	3pUTR	R3HCC1L	chr10:98244158-98244158;+	0	2.176	0.0153756	1.0649	0.00108098	1	4	1	5	8	16	0.26	1.249	0.255	1.589	2.371	3.596	2198
MSTRG.1701.4	cap	R3HCC1L	chr10:98134656-98134663;+	0	-0.526095	0.151312	3.09256	0.0314952	31	28	46	15	25	34	8.058	8.744	11.715	4.766	7.411	7.64	-303
MSTRG.5852.1	CDS	TYMS	chr18:657878-657945;+	0	-0.391936	0.172185	4.16801	0.0389716	76	56	88	48	55	64	19.755	17.488	22.411	15.251	16.304	14.382	-757
MSTRG.5852.1	3pUTR	TYMS	chr18:673386-673387;+	0	-0.245767	0.825992	1.08301	0.65113	3	2	14	0	3	14	0.78	0.625	3.565	0	0.889	3.146	392
MSTRG.7727.1	CDS	SF3B1	chr2:197409770-197409864;-	0	-0.460193	0.0606101	4.76085	0.00773669	129	98	110	78	82	84	33.532	30.604	28.014	24.783	24.307	18.876	-3060
MSTRG.7727.1	cap	SF3B1	chr2:197434997-197435047;-	0	-0.836595	0.000275074	6.26167	5.58e-06	373	258	460	170	193	238	96.957	80.571	117.148	54.014	57.211	53.483	-3940
MSTRG.260.1	CDS	EPB41	chr1:29065126-29065132;+	0	-0.709656	0.45549	0.911384	0.205001	11	5	3	6	3	2	2.859	1.561	0.764	1.906	0.889	0.449	-437
MSTRG.260.1	5pUTR	EPB41	chr1:28987541-28987556;+	0	-0.215574	0.846353	1.04133	0.686198	12	2	5	9	4	2	3.119	0.625	1.273	2.86	1.186	0.449	-2389
MSTRG.260.1	3pUTR	EPB41	chr1:29118466-29118485;+	0	0.655961	0.509584	1.12559	0.252814	14	0	2	8	4	9	3.639	0	0.509	2.542	1.186	2.022	1657
MSTRG.11747.1	3pUTR	ZNF92	chr7:65400859-65400859;+	0	0.0506576	0.971137	0.78455	0.933741	1	0	12	1	2	11	0.26	0	3.056	0.318	0.593	2.472	987
MSTRG.11747.1	TC	ZNF92	chr7:65399900-65399917;+	0	2.76245	0.00397158	1.02503	0.000176529	0	2	2	2	7	21	0	0.625	0.509	0.635	2.075	4.719	45
MSTRG.11747.1	cap	ZNF92	chr7:65373879-65373915;+	0	0.109212	0.830718	3.54212	0.658565	39	30	48	22	61	46	10.138	9.369	12.224	6.99	18.082	10.337	-1874
MSTRG.4515.3	TC	GSPT1	chr16:11896568-11896627;-	0	0.349909	0.251864	3.92985	0.0725837	57	36	51	68	43	72	14.817	11.242	12.988	21.606	12.746	16.18	-34
MSTRG.4515.3	CDS	GSPT1	chr16:11897998-11898039;-	0	0.335463	0.263045	4.13069	0.0776987	58	43	66	61	46	109	15.076	13.428	16.808	19.382	13.636	24.494	-316
MSTRG.8197.1	TC	TCFL5	chr20:62841980-62841982;-	0	0.670388	0.474619	0.928425	0.2216	4	1	7	5	1	13	1.04	0.312	1.783	1.589	0.296	2.921	-2
MSTRG.8197.1	CDS	TCFL5	chr20:62860126-62860305;-	0	0.819469	0.000214614	6.1266	4.06e-06	201	90	291	263	171	619	52.248	28.106	74.109	83.564	50.689	139.102	-813
MSTRG.6725.1	TC	SELENOW	chr19:47781360-47781371;+	0	-0.0573578	0.955665	1.36563	0.898551	7	6	10	2	7	14	1.82	1.874	2.547	0.635	2.075	3.146	-7
MSTRG.6725.1	cap	SELENOW	chr19:47778703-47778711;+	0	-0.909045	0.0855059	2.21874	0.0130908	6	14	41	7	9	16	1.56	4.372	10.441	2.224	2.668	3.596	-343
MSTRG.6725.1	3pUTR	SELENOW	chr19:47784473-47784478;+	0	0.490361	0.381764	2.17008	0.148835	6	9	22	13	17	22	1.56	2.811	5.603	4.131	5.039	4.944	208
MSTRG.6725.1	CDS	SELENOW	chr19:47780866-47780895;+	0	1.21638	0.0019275	2.95261	6.99794e-05	14	8	26	19	20	79	3.639	2.498	6.621	6.037	5.929	17.753	-178
MSTRG.2452.1	cap	PUS3	chr11:125903190-125903228;-	0	-0.174805	0.586366	4.33316	0.329421	76	33	132	46	42	125	19.755	10.306	33.616	14.616	12.45	28.09	-1515
MSTRG.2452.1	CDS	PUS3	chr11:125895227-125895231;-	0	-0.440435	0.403168	2.19218	0.163783	19	11	22	8	9	22	4.939	3.435	5.603	2.542	2.668	4.944	-502
MSTRG.3972.1	CDS	RTF1	chr15:41477205-41477285;+	0	-0.566004	0.0432438	4.30985	0.00471129	107	60	89	54	59	57	27.813	18.737	22.666	17.158	17.489	12.809	-461
MSTRG.3972.1	cap	RTF1	chr15:41417123-41417163;+	0	-0.328808	0.393958	3.07917	0.157503	30	28	40	20	23	36	7.798	8.744	10.187	6.355	6.818	8.09	-2111
MSTRG.3972.1	5pUTR	RTF1	chr15:41417240-41417287;+	0	-0.244504	0.536931	3.19916	0.278035	39	19	48	23	19	48	10.138	5.933	12.224	7.308	5.632	10.787	-2004
MSTRG.3972.1	3pUTR	RTF1	chr15:41481933-41481933;+	0	3.09232	0.0725203	0.147727	0.0101469	0	0	1	1	1	10	0	0	0.255	0.318	0.296	2.247	1249
MSTRG.2998.1	CDS	GIT2	chr12:109961614-109961683;-	0	-0.149599	0.674559	3.99243	0.430499	73	63	40	48	64	45	18.976	19.674	10.187	15.251	18.971	10.112	-1450
MSTRG.1482.2	3pUTR	TIMM23	chr10:45988737-45988777;+	0	0.249514	0.635379	2.40197	0.384212	12	19	17	12	19	27	3.119	5.933	4.329	3.813	5.632	6.067	231
MSTRG.10753.3	CDS	BAG6	chr6:31641337-31641353;-	0	-0.630528	0.45713	1.13168	0.206214	13	5	5	7	3	4	3.379	1.561	1.273	2.224	0.889	0.899	-857
MSTRG.10753.3	cap	BAG6	chr6:31652640-31652659;-	0	-0.866574	0.22704	1.56717	0.0614497	7	13	15	9	6	4	1.82	4.06	3.82	2.86	1.779	0.899	-3640
MSTRG.9085.1	cap	LNP1	chr3:100401539-100401580;+	0	-0.316633	0.384709	3.6494	0.150728	49	38	61	45	35	38	12.737	11.867	15.535	14.298	10.375	8.539	-1459
MSTRG.11988.1	TC	KMT2E	chr7:105040928-105040956;+	0	0.947379	0.0466921	2.23806	0.00526113	14	8	10	19	13	30	3.639	2.498	2.547	6.037	3.854	6.742	10
MSTRG.11988.1	3pUTR	KMT2E	chr7:105107753-105107875;+	0	-0.262141	0.318779	4.7727	0.107958	142	86	93	102	78	84	36.911	26.857	23.684	32.409	23.121	18.876	3342
MSTRG.6485.1	CDS	USF2	chr19:35278718-35278727;+	0	-0.487968	0.375278	1.99378	0.144272	17	13	15	10	9	13	4.419	4.06	3.82	3.177	2.668	2.921	-284
MSTRG.6485.1	cap	USF2	chr19:35269102-35269127;+	0	-1.16252	0.0428669	1.7332	0.00465214	14	17	12	5	7	7	3.639	5.309	3.056	1.589	2.075	1.573	-1031
MSTRG.8655.1	3pUTR	RTL6	chr22:44495499-44495503;-	0	-1.23638	0.0898188	1.24628	0.0141335	12	9	8	4	4	4	3.119	2.811	2.037	1.271	1.186	0.899	1338
MSTRG.10236.1	3pUTR	ISOC1	chr5:129113383-129113409;+	0	1.02609	0.0166783	2.55167	0.00121335	15	3	23	24	7	50	3.899	0.937	5.857	7.626	2.075	11.236	411
MSTRG.10236.1	CDS	ISOC1	chr5:129105313-129105325;+	0	0.619164	0.386999	1.42105	0.152447	8	5	6	11	6	12	2.08	1.561	1.528	3.495	1.779	2.697	-336
MSTRG.6557.1	CDS	EIF3K	chr19:38632652-38632661;+	0	2.2126	0.00801954	1.24339	0.000443392	1	1	5	7	15	12	0.26	0.312	1.273	2.224	4.446	2.697	-172
MSTRG.5585.3	cap	STRADA	chr17:63741796-63741799;-	0	-0.625312	0.159582	2.5903	0.0344201	24	15	36	16	14	18	6.239	4.684	9.168	5.084	4.15	4.045	-198
MSTRG.10018.1	CDS	DEPDC1B	chr5:60700081-60700086;-	0	1.14155	0.214748	0.871641	0.0561901	0	5	5	0	10	9	0	1.561	1.273	0	2.964	2.022	-1574
MSTRG.12006.3	3pUTR	LAMB1	chr7:107952113-107952128;-	0	0.465988	0.523032	1.6588	0.264808	12	2	11	8	11	15	3.119	0.625	2.801	2.542	3.261	3.371	1511
MSTRG.10336.1	cap	LARS1	chr5:146182555-146182660;-	0	-1.55772	7.19e-07	4.76592	2.82e-09	150	56	257	33	23	105	38.991	17.488	65.45	10.485	6.818	23.596	-3637
MSTRG.10336.1	CDS	LARS1	chr5:146129095-146129110;-	0	-0.936744	0.12611	1.66551	0.0236504	18	10	11	5	6	9	4.679	3.123	2.801	1.589	1.779	2.022	-887
MSTRG.10336.1	5pUTR	LARS1	chr5:146182511-146182530;-	0	-0.818469	0.0203312	3.09044	0.00161509	32	27	55	13	18	35	8.318	8.432	14.007	4.131	5.336	7.865	-3563
MSTRG.3369.1	3pUTR	RAP2A	chr13:97465205-97465233;+	0	0.304243	0.661581	1.75031	0.414965	12	4	13	12	3	20	3.119	1.249	3.311	3.813	0.889	4.494	794
MSTRG.6428.1	cap	ZNF675	chr19:23687177-23687183;-	0	-0.139408	0.805537	2.69637	0.616413	24	18	27	15	28	20	6.239	5.621	6.876	4.766	8.3	4.494	-1853
MSTRG.13554.4	CDS	STAG2	chrX:124051139-124051205;+	0	0.419861	0.195776	3.59319	0.0480613	34	25	51	31	37	84	8.838	7.807	12.988	9.85	10.968	18.876	-2595
MSTRG.5662.1	cap	SAP30BP	chr17:75667319-75667370;+	0	-0.737574	0.00429063	4.59544	0.000194867	101	71	162	43	56	103	26.254	22.173	41.257	13.662	16.6	23.146	-958
MSTRG.13554.4	5pUTR	STAG2	chrX:124022582-124022599;+	0	0.142567	0.841624	2.04439	0.678744	19	4	16	10	11	21	4.939	1.249	4.075	3.177	3.261	4.719	-3732
MSTRG.13554.4	cap	STAG2	chrX:123961706-123961762;+	0	-0.35507	0.3253	3.6962	0.111672	44	12	104	16	14	103	11.437	3.747	26.486	5.084	4.15	23.146	-3908
MSTRG.5662.1	CDS	SAP30BP	chr17:75668584-75668622;+	0	-0.214104	0.467501	4.59739	0.215134	120	62	102	98	48	98	31.193	19.362	25.976	31.138	14.229	22.023	-719
MSTRG.13554.4	3pUTR	STAG2	chrX:124102079-124102083;+	0	1.4986	0.200056	0.547604	0.0497134	3	0	3	4	0	11	0.78	0	0.764	1.271	0	2.472	1489
MSTRG.807.1	TC	GOLPH3L	chr1:150648371-150648373;-	0	-0.985362	0.135889	1.49018	0.0265327	13	7	14	4	6	7	3.379	2.186	3.565	1.271	1.779	1.573	-47
MSTRG.807.1	cap	GOLPH3L	chr1:150697083-150697189;-	0	-0.492472	0.0357235	5.49954	0.00355801	213	172	175	143	147	109	55.367	53.714	44.567	45.436	43.575	24.494	-1029
MSTRG.807.1	CDS	GOLPH3L	chr1:150694796-150694811;-	0	-1.18055	0.00551292	2.57473	0.00027282	43	17	25	17	7	12	11.177	5.309	6.367	5.401	2.075	2.697	-812
MSTRG.807.1	5pUTR	GOLPH3L	chr1:150694832-150694850;-	0	-0.450555	0.496181	2.01296	0.241054	26	6	14	11	14	7	6.758	1.874	3.565	3.495	4.15	1.573	-862
MSTRG.10829.2	TC	SRPK1	chr6:35891007-35891026;-	0	0.245691	0.784267	1.32287	0.582583	4	6	10	5	10	9	1.04	1.874	2.547	1.589	2.964	2.022	10
MSTRG.2722.1	CDS	TFCP2	chr12:51101990-51102011;-	0	0.854646	0.207788	1.85527	0.0528812	9	10	5	3	19	23	2.339	3.123	1.273	0.953	5.632	5.169	-410
MSTRG.9254.3	TC	RNF13	chr3:149902088-149902118;+	0	0.704143	0.056132	3.02723	0.00689447	20	10	35	21	18	71	5.199	3.123	8.913	6.672	5.336	15.955	21
MSTRG.9254.3	cap	RNF13	chr3:149813204-149813238;+	0	-1.00127	0.084863	1.97619	0.0129289	25	4	23	4	6	15	6.498	1.249	5.857	1.271	1.779	3.371	-574
MSTRG.2315.1	3pUTR	CCDC90B	chr11:83278752-83278828;-	0	0.443063	0.165066	3.78385	0.036494	43	16	71	41	36	97	11.177	4.997	18.082	13.027	10.671	21.798	425
MSTRG.2315.1	5pUTR	CCDC90B	chr11:83285942-83286009;-	0	-0.650148	0.0398488	3.87131	0.00418489	62	31	103	21	32	74	16.116	9.681	26.231	6.672	9.486	16.629	-144
MSTRG.2315.1	cap	CCDC90B	chr11:83286355-83286367;-	0	-0.861112	0.0249684	3.16873	0.00215221	36	23	64	11	24	33	9.358	7.183	16.299	3.495	7.114	7.416	-523
MSTRG.12582.5	CDS	PTK2	chr8:140818983-140818999;-	0	0.830492	0.40932	0.935235	0.168103	0	5	6	3	5	12	0	1.561	1.528	0.953	1.482	2.697	-1543
MSTRG.12582.5	3pUTR	PTK2	chr8:140668295-140668316;-	0	0.297143	0.698267	1.62852	0.460475	15	7	4	10	10	11	3.899	2.186	1.019	3.177	2.964	2.472	494
MSTRG.11622.1	cap	HOXA9	chr7:27165502-27165510;-	0	-0.221906	0.785817	1.51954	0.585137	10	11	7	6	8	10	2.599	3.435	1.783	1.906	2.371	2.247	-364
MSTRG.11622.1	TC	HOXA9	chr7:27164908-27164966;-	0	1.94057	1.48e-08	6.03596	1.63e-11	97	65	133	226	243	782	25.214	20.299	33.871	71.807	72.032	175.731	12
MSTRG.11622.1	3pUTR	HOXA9	chr7:27163305-27163307;-	0	2.31599	0.0465461	0.743409	0.00523823	0	0	4	3	0	19	0	0	1.019	0.953	0	4.27	626
MSTRG.3578.3	CDS	MAP4K5	chr14:50462715-50462770;-	0	0.633146	0.0884486	3.06099	0.0137771	33	16	20	33	25	48	8.578	4.997	5.093	10.485	7.411	10.787	-1702
MSTRG.3686.2	CDS	DCAF5	chr14:69055481-69055520;-	0	0.603758	0.377491	1.82345	0.145993	18	4	6	12	3	25	4.679	1.249	1.528	3.813	0.889	5.618	-1621
MSTRG.9599.1	CDS	DCK	chr4:71022533-71022551;+	0	-0.674189	0.242403	1.83691	0.0681258	9	6	27	5	4	18	2.339	1.874	6.876	1.589	1.186	4.045	-394
MSTRG.9460.1	5pUTR	RNF4	chr4:2490374-2490423;+	0	-0.280912	0.465995	3.22306	0.213596	45	39	22	30	34	22	11.697	12.179	5.603	9.532	10.079	4.944	-642
MSTRG.9460.1	CDS	RNF4	chr4:2512491-2512517;+	0	-0.388094	0.598877	1.49847	0.344121	11	11	7	6	8	8	2.859	3.435	1.783	1.906	2.371	1.798	-290
MSTRG.9460.1	cap	RNF4	chr4:2469104-2469181;+	0	-0.0274546	0.936015	5.28924	0.857923	153	106	174	100	114	224	39.771	33.103	44.313	31.773	33.793	50.337	-848
MSTRG.9924.1	CDS	MYO10	chr5:16780734-16780741;-	0	0.585117	0.376086	1.73559	0.144873	16	4	6	12	5	20	4.159	1.249	1.528	3.813	1.482	4.494	-5439
MSTRG.9013.1	TC	SELENOK	chr3:53885546-53885558;-	0	0.552868	0.504899	1.2121	0.248562	2	6	8	5	7	12	0.52	1.874	2.037	1.589	2.075	2.697	12
MSTRG.9013.1	cap	SELENOK	chr3:53891849-53891859;-	0	-0.530481	0.646364	0.923218	0.397339	2	0	16	0	2	11	0.52	0	4.075	0	0.593	2.472	-339
MSTRG.124.1	CDS	PLEKHM2	chr1:15728713-15728729;+	0	0.901029	0.0944898	2.09718	0.0153044	14	8	7	12	16	27	3.639	2.498	1.783	3.813	4.743	6.067	-1077
MSTRG.12946.1	5pUTR	TMEM38B	chr9:105694620-105694623;+	0	-2.09976	0.00206822	1.55557	7.6615e-05	14	9	21	4	2	4	3.639	2.811	5.348	1.271	0.593	0.899	-913
MSTRG.12946.1	CDS	TMEM38B	chr9:105721535-105721546;+	0	-0.953513	0.373625	0.898246	0.143024	4	2	14	5	0	5	1.04	0.625	3.565	1.589	0	1.124	-594
MSTRG.11632.1	TC	ENSG00000273433	chr7:27141802-27141856;-	0	0.785425	0.0162201	3.52772	0.00116841	24	16	50	28	26	111	6.239	4.997	12.734	8.896	7.707	24.944	1
MSTRG.11632.1	3pUTR	ENSG00000273433	chr7:27141247-27141605;-	0	0.986796	8.32e-06	8.20491	6.19e-08	780	475	982	1264	950	2318	202.753	148.337	250.086	401.613	281.607	520.901	468
MSTRG.11632.1	CDS	ENSG00000273433	chr7:27141879-27141936;-	0	1.04946	0.00234978	3.26294	9.08932e-05	17	21	27	27	41	71	4.419	6.558	6.876	8.579	12.154	15.955	-71
MSTRG.11632.1	5pUTR	ENSG00000273433	chr7:27143779-27143798;-	0	1.39309	0.00844289	1.99641	0.00047751	5	7	9	16	20	20	1.3	2.186	2.292	5.084	5.929	4.494	-1000
MSTRG.3201.1	CDS	MIPEP	chr13:23730408-23730425;-	0	1.10704	0.173808	1.08623	0.0395372	1	2	8	3	5	17	0.26	0.625	2.037	0.953	1.482	3.82	-74
MSTRG.3201.1	TC	MIPEP	chr13:23730349-23730374;-	0	0.514868	0.460303	1.55036	0.208768	2	6	14	4	10	18	0.52	1.874	3.565	1.271	2.964	4.045	2
MSTRG.886.1	CDS	SSR2	chr1:156018275-156018277;-	0	1.27001	0.12474	1.17558	0.0232294	5	3	3	5	4	19	1.3	0.937	0.764	1.589	1.186	4.27	-302
MSTRG.886.1	cap	SSR2	chr1:156020902-156020967;-	0	-0.588062	0.0170515	5.24917	0.00125072	175	116	212	117	92	120	45.489	36.226	53.99	37.175	27.271	26.966	-586
MSTRG.886.1	TC	SSR2	chr1:156009528-156009568;-	0	0.790021	0.0601676	2.56964	0.00766078	10	13	21	19	24	34	2.599	4.06	5.348	6.037	7.114	7.64	3
MSTRG.886.1	3pUTR	SSR2	chr1:156009323-156009342;-	0	0.24751	0.753923	1.56959	0.536439	9	3	13	6	7	17	2.339	0.937	3.311	1.906	2.075	3.82	201
MSTRG.8320.1	CDS	PSMG1	chr21:39181845-39181855;-	0	1.00827	0.141794	1.43277	0.0284608	4	3	9	9	4	20	1.04	0.937	2.292	2.86	1.186	4.494	-702
MSTRG.8460.3	3pUTR	GUSBP11	chr22:23683744-23683758;-	0	-0.117494	0.902075	1.51254	0.786695	2	12	13	5	6	14	0.52	3.747	3.311	1.589	1.779	3.146	5019
MSTRG.9510.2	CDS	SLIT2	chr4:20491761-20491852;+	0	0.544078	0.0129953	5.74276	0.000856079	245	100	141	270	148	271	63.685	31.229	35.908	85.788	43.871	60.899	-3719
MSTRG.9510.2	5pUTR	SLIT2	chr4:20252886-20252909;+	0	1.12691	0.0289853	2.33877	0.0026442	9	13	9	16	14	41	2.339	4.06	2.292	5.084	4.15	9.214	-5488
MSTRG.9510.2	3pUTR	SLIT2	chr4:20619243-20619246;+	0	-1.60978	0.147007	0.644025	0.0300226	14	2	2	2	2	1	3.639	0.625	0.509	0.635	0.593	0.225	240
MSTRG.2083.1	CDS	ZDHHC5	chr11:57682466-57682477;+	0	-0.600655	0.41996	1.44621	0.176074	22	4	5	9	3	6	5.719	1.249	1.273	2.86	0.889	1.348	-1994
MSTRG.2083.1	5pUTR	ZDHHC5	chr11:57672569-57672605;+	0	0.436614	0.410692	2.67616	0.169121	28	9	19	17	7	54	7.278	2.811	4.839	5.401	2.075	12.135	-2635
MSTRG.7739.2	CDS	BZW1	chr2:200815674-200815760;+	0	1.21611	2.27027e-05	4.83259	2.23e-07	45	54	87	90	102	265	11.697	16.864	22.156	28.596	30.236	59.551	-978
MSTRG.7739.2	cap	BZW1	chr2:200811888-200811958;+	0	0.00404753	0.990325	5.45744	0.978835	141	76	290	93	106	315	36.651	23.734	73.854	29.549	31.421	70.787	-1347
MSTRG.8432.2	CDS	TRMT2A	chr22:20115697-20115715;-	0	0.572838	0.458901	1.29341	0.207535	4	6	7	5	8	13	1.04	1.874	1.783	1.589	2.371	2.921	-1192
MSTRG.362.5	TC	SCMH1	chr1:41142954-41142991;-	0	0.350427	0.436512	2.62853	0.189178	20	20	15	23	23	24	5.199	6.246	3.82	7.308	6.818	5.393	30
MSTRG.5999.1	CDS	MBD1	chr18:50272696-50272711;-	0	0.926825	0.235774	1.23399	0.0652912	5	1	8	6	7	14	1.3	0.312	2.037	1.906	2.075	3.146	-107
MSTRG.3671.1	cap	MAX	chr14:65102517-65102519;-	0	-0.474075	0.473914	1.62498	0.220964	8	12	13	5	8	11	2.08	3.747	3.311	1.589	2.371	2.472	-630
MSTRG.3786.1	CDS	CPSF2	chr14:92131046-92131090;+	0	0.741458	0.0374292	3.52866	0.00381964	49	15	31	66	14	74	12.737	4.684	7.895	20.97	4.15	16.629	-2253
MSTRG.3786.1	cap	CPSF2	chr14:92121972-92121985;+	0	-0.116023	0.89677	1.57093	0.776798	8	8	12	5	4	18	2.08	2.498	3.056	1.589	1.186	4.045	-2582
MSTRG.3786.1	5pUTR	CPSF2	chr14:92126125-92126128;+	0	0.519019	0.584215	1.11069	0.327225	4	0	11	3	2	17	1.04	0	2.801	0.953	0.593	3.82	-2432
MSTRG.6357.1	cap	BABAM1	chr19:17267435-17267497;+	0	-0.973995	0.000643406	4.25519	1.6592e-05	101	83	85	37	54	46	26.254	25.92	21.647	11.756	16.007	10.337	-1067
MSTRG.6357.1	CDS	BABAM1	chr19:17268839-17268863;+	0	-1.04963	0.0594093	1.95655	0.00752303	19	17	14	7	13	4	4.939	5.309	3.565	2.224	3.854	0.899	-930
MSTRG.8448.1	CDS	PPIL2	chr22:21686928-21686937;+	0	0.856883	0.281904	1.32275	0.0874872	10	1	5	9	10	9	2.599	0.312	1.273	2.86	2.964	2.022	-724
MSTRG.1740.3	cap	NOLC1	chr10:102152365-102152405;+	0	-0.949868	0.0015376	5.03192	5.17203e-05	204	67	221	49	66	133	53.028	20.923	56.282	15.569	19.564	29.888	-2151
MSTRG.1740.3	CDS	NOLC1	chr10:102157254-102157322;+	0	-0.456159	0.187355	3.38992	0.0446024	57	25	48	27	26	40	14.817	7.807	12.224	8.579	7.707	8.989	-1821
MSTRG.1740.3	3pUTR	NOLC1	chr10:102163461-102163476;+	0	0.55359	0.371092	1.7934	0.141267	12	3	12	11	10	18	3.119	0.937	3.056	3.495	2.964	4.045	1195
MSTRG.13274.3	CDS	SH3KBP1	chrX:19645422-19645431;-	0	0.394763	0.68228	1.09481	0.440018	10	2	4	6	4	10	2.599	0.625	1.019	1.906	1.186	2.247	-1119
MSTRG.4742.1	cap	DYNC1LI2	chr16:66751601-66751609;-	0	0.377201	0.555049	1.93349	0.295582	6	6	20	7	15	20	1.56	1.874	5.093	2.224	4.446	4.494	-1485
MSTRG.4742.1	CDS	DYNC1LI2	chr16:66742446-66742518;-	0	-0.518731	0.11052	3.66415	0.0192621	51	54	51	40	40	29	13.257	16.864	12.988	12.709	11.857	6.517	-992
MSTRG.4742.1	3pUTR	DYNC1LI2	chr16:66722411-66722414;-	0	-1.14391	0.31322	0.636463	0.104664	3	1	12	3	1	3	0.78	0.312	3.056	0.953	0.296	0.674	1311
MSTRG.4492.2	CDS	ALG1	chr16:5078865-5078869;+	0	2.93625	0.00124553	1.15185	3.91382e-05	2	1	1	6	10	18	0.52	0.312	0.255	1.906	2.964	4.045	-539
MSTRG.2194.1	cap	CFL1	chr11:65858109-65858182;-	0	-0.700663	0.00231746	5.51063	8.86484e-05	223	81	355	93	69	238	57.966	25.295	90.408	29.549	20.454	53.483	-578
MSTRG.2194.1	CDS	CFL1	chr11:65856014-65856079;-	0	0.121821	0.769591	3.43105	0.559762	43	30	36	43	33	42	11.177	9.369	9.168	13.662	9.782	9.438	-313
MSTRG.2194.1	3pUTR	CFL1	chr11:65855035-65855050;-	0	0.441043	0.492708	1.95764	0.237652	13	4	15	12	16	15	3.379	1.249	3.82	3.813	4.743	3.371	289
MSTRG.11098.4	CDS	FYN	chr6:111702886-111702913;-	0	-0.485217	0.265822	2.7228	0.0790218	33	23	23	23	11	22	8.578	7.183	5.857	7.308	3.261	4.944	-937
MSTRG.11098.4	5pUTR	FYN	chr6:111780589-111780598;-	0	-0.313462	0.642813	1.98024	0.393023	20	8	15	12	2	20	5.199	2.498	3.82	3.813	0.593	4.494	-1652
MSTRG.7390.1	CDS	KDM3A	chr2:86466415-86466443;+	0	1.58459	7.27e-06	4.07861	5.2e-08	23	40	27	74	84	113	5.979	12.492	6.876	23.512	24.9	25.393	-2912
MSTRG.2670.1	CDS	ANO6	chr12:45416883-45416902;+	0	-0.99662	0.140033	1.70685	0.0278781	21	8	12	3	10	7	5.459	2.498	3.056	0.953	2.964	1.573	-534
MSTRG.7528.1	CDS	WDR33	chr2:127722687-127722717;-	0	-0.637081	0.138795	2.55119	0.0274779	27	15	31	15	8	24	7.018	4.684	7.895	4.766	2.371	5.393	-2616
MSTRG.7528.1	cap	WDR33	chr2:127811144-127811171;-	0	-0.497816	0.278961	2.47489	0.0859907	30	10	27	15	11	20	7.798	3.123	6.876	4.766	3.261	4.494	-4169
MSTRG.9811.1	cap	C4orf46	chr4:158671851-158671902;-	0	0.00864492	0.986893	3.19556	0.970231	40	26	30	33	19	45	10.398	8.12	7.64	10.485	5.632	10.112	-399
MSTRG.2916.2	3pUTR	NUDT4	chr12:93400428-93400430;+	0	1.02368	0.310828	0.794505	0.103411	5	2	2	6	2	10	1.3	0.625	0.509	1.906	0.593	2.247	1052
MSTRG.2237.1	cap	NDUFV1	chr11:67606934-67606958;+	0	-1.08777	0.0104015	2.55261	0.000632189	17	23	41	8	9	22	4.419	7.183	10.441	2.542	2.668	4.944	-1438
MSTRG.2237.1	CDS	NDUFV1	chr11:67608444-67608461;+	0	1.17949	0.0707182	1.53812	0.00978545	3	8	5	9	11	17	0.78	2.498	1.273	2.86	3.261	3.82	-1256
MSTRG.6228.1	CDS	ZNF266	chr19:9419221-9419259;-	0	1.0159	0.00707371	2.96868	0.00037573	15	20	18	22	36	52	3.899	6.246	4.584	6.99	10.671	11.685	-1762
MSTRG.6228.1	3pUTR	ZNF266	chr19:9412825-9412844;-	0	0.789698	0.31999	1.18366	0.108595	3	5	6	3	9	13	0.78	1.561	1.528	0.953	2.668	2.921	435
MSTRG.2032.3	cap	COMMD9	chr11:36289415-36289431;-	0	-0.663067	0.0573625	3.50017	0.0071446	74	23	54	23	21	49	19.235	7.183	13.752	7.308	6.225	11.011	-497
MSTRG.5916.2	CDS	ESCO1	chr18:21540578-21540637;-	0	1.52709	7e-07	5.31288	2.71e-09	55	64	104	138	143	406	14.297	19.986	26.486	43.847	42.389	91.236	-55
MSTRG.10890.1	CDS	KLHDC3	chr6:43017656-43017695;+	0	-0.402204	0.460714	2.2004	0.209104	24	13	15	11	9	19	6.239	4.06	3.82	3.495	2.668	4.27	-836
MSTRG.5916.2	TC	ESCO1	chr18:21539920-21540021;-	0	0.851388	0.000259471	5.76127	5.19e-06	140	95	194	190	163	461	36.391	29.667	49.406	60.369	48.318	103.596	-8
MSTRG.5916.2	cap	ESCO1	chr18:21600680-21600704;-	0	-0.860643	0.190037	1.81999	0.0457442	9	3	32	3	8	13	2.339	0.937	8.149	0.953	2.371	2.921	-3008
MSTRG.10890.1	cap	KLHDC3	chr6:43014215-43014304;+	0	-0.568309	0.0288356	4.51788	0.00262473	75	87	135	49	66	85	19.495	27.169	34.38	15.569	19.564	19.101	-1304
MSTRG.5916.2	3pUTR	ESCO1	chr18:21536114-21536125;-	0	0.875634	0.305164	1.06113	0.100452	3	2	7	3	7	13	0.78	0.625	1.783	0.953	2.075	2.921	136
MSTRG.2189.6	3pUTR	SCYL1	chr11:65530632-65530651;+	0	-0.97587	0.128665	1.53029	0.0243743	11	7	17	3	5	10	2.859	2.186	4.329	0.953	1.482	2.247	724
MSTRG.2189.6	cap	SCYL1	chr11:65525074-65525130;+	0	-0.507299	0.141342	3.36783	0.0282909	37	48	41	17	35	38	9.618	14.99	10.441	5.401	10.375	8.539	-200
MSTRG.9557.1	TC	OCIAD1	chr4:48860758-48860779;+	0	1.72084	0.00102166	2.14681	3.0164e-05	6	3	11	13	10	46	1.56	0.937	2.801	4.131	2.964	10.337	20
MSTRG.4465.2	TC	NAA60	chr16:3476227-3476233;+	0	1.27507	0.0757777	1.35124	0.0108431	3	4	6	12	10	10	0.78	1.249	1.528	3.813	2.964	2.247	-1
MSTRG.12929.1	cap	SEC61B	chr9:99222277-99222315;+	0	0.188155	0.801259	1.90079	0.60952	11	8	14	4	14	21	2.859	2.498	3.565	1.271	4.15	4.719	-369
MSTRG.10342.1	cap	GRPEL2	chr5:149345470-149345529;+	0	0.121707	0.749188	3.77535	0.529948	41	43	55	33	48	74	10.658	13.428	14.007	10.485	14.229	16.629	-685
MSTRG.10342.1	3pUTR	GRPEL2	chr5:149354337-149354349;+	0	0.920807	0.326826	0.987645	0.112531	3	0	8	2	2	18	0.78	0	2.037	0.635	0.593	4.045	3058
MSTRG.275.2	cap	TMEM39B	chr1:32072963-32072966;+	0	-0.3174	0.732628	1.26492	0.506692	4	9	10	4	3	12	1.04	2.811	2.547	1.271	0.889	2.697	-660
MSTRG.275.2	TC	TMEM39B	chr1:32091872-32091885;+	0	2.0218	0.000809053	2.0042	2.21513e-05	4	7	4	19	14	30	1.04	2.186	1.019	6.037	4.15	6.742	-20
MSTRG.9792.1	CDS	ARHGAP10	chr4:147866720-147866816;+	0	-0.422793	0.0954535	4.59487	0.0155486	139	58	109	84	48	91	36.132	18.113	27.759	26.689	14.229	20.45	-1532
MSTRG.8853.1	CDS	GLB1	chr3:33053500-33053521;-	0	1.06014	0.0298805	2.13628	0.00276791	11	5	12	15	15	29	2.859	1.561	3.056	4.766	4.446	6.517	-1255
MSTRG.5856.1	CDS	NDC80	chr18:2578936-2578955;+	0	-0.727548	0.14364	2.13272	0.0290334	14	10	30	7	8	18	3.639	3.123	7.64	2.224	2.371	4.045	-1434
MSTRG.5856.1	cap	NDC80	chr18:2571557-2571596;+	0	-0.797301	0.0493817	3.01718	0.00570992	39	16	54	12	20	30	10.138	4.997	13.752	3.813	5.929	6.742	-2061
MSTRG.1302.1	CDS	SDCCAG8	chr1:243270196-243270198;+	0	1.0868	0.358595	0.756435	0.13316	3	1	4	0	8	10	0.78	0.312	1.019	0	2.371	2.247	-1980
MSTRG.1302.1	cap	SDCCAG8	chr1:243256041-243256104;+	0	-1.19718	0.000687185	3.42746	1.80855e-05	34	32	95	9	20	43	8.838	9.993	24.194	2.86	5.929	9.663	-2242
MSTRG.10429.1	CDS	NOP16	chr5:176386840-176386908;-	0	0.412552	0.116287	4.56873	0.0209268	73	54	95	78	93	124	18.976	16.864	24.194	24.783	27.568	27.865	-281
MSTRG.10429.1	cap	NOP16	chr5:176388434-176388635;-	0	-0.263887	0.279199	5.98642	0.0861348	232	203	320	123	214	313	60.306	63.395	81.494	39.081	63.436	70.337	-592
MSTRG.9150.1	3pUTR	HACD2	chr3:123493756-123493776;-	0	-1.14151	0.195492	1.09238	0.0479733	13	4	8	1	2	8	3.379	1.249	2.037	0.318	0.593	1.798	1115
MSTRG.9821.1	cap	TMEM192	chr4:165112829-165112829;-	0	-0.333713	0.818021	0.675419	0.636677	4	4	5	0	1	10	1.04	1.249	1.273	0	0.296	2.247	-868
MSTRG.9821.1	CDS	TMEM192	chr4:165085608-165085625;-	0	0.546115	0.473384	1.46864	0.220385	12	5	4	14	3	12	3.119	1.561	1.019	4.448	0.889	2.697	-158
MSTRG.2530.4	CDS	FOXM1	chr12:2872145-2872149;-	0	0.529682	0.575562	1.03748	0.317612	11	2	2	10	2	7	2.859	0.625	0.509	3.177	0.593	1.573	-1691
MSTRG.13486.1	cap	BEX2	chrX:103310958-103311020;-	0	-0.259667	0.507471	3.23251	0.250755	25	29	54	19	29	43	6.498	9.056	13.752	6.037	8.596	9.663	-595
MSTRG.3708.3	3pUTR	NUMB	chr14:73276430-73276467;-	0	-0.392695	0.340142	2.84775	0.120824	27	24	33	14	21	30	7.018	7.495	8.404	4.448	6.225	6.742	142
MSTRG.8830.1	CDS	NKIRAS1	chr3:23910812-23910848;-	0	-0.0522902	0.918934	3.00153	0.822207	26	21	38	21	22	40	6.758	6.558	9.677	6.672	6.521	8.989	-485
MSTRG.8830.1	cap	NKIRAS1	chr3:23916924-23916991;-	0	0.185032	0.625628	3.53699	0.373307	34	33	48	38	42	51	8.838	10.306	12.224	12.074	12.45	11.461	-921
MSTRG.13265.2	CDS	RBBP7	chrX:16857595-16857633;-	0	0.842942	0.0206131	3.00958	0.00164842	21	14	25	30	34	44	5.459	4.372	6.367	9.532	10.079	9.888	-679
MSTRG.11012.1	cap	PGM3	chr6:83193231-83193265;-	0	-0.860587	0.0271286	3.30246	0.00240725	29	32	75	21	25	27	7.538	9.993	19.1	6.672	7.411	6.067	-1706
MSTRG.11012.1	CDS	PGM3	chr6:83176039-83176057;-	0	0.261796	0.546416	3.16798	0.287156	21	30	33	12	40	53	5.459	9.369	8.404	3.813	11.857	11.91	-575
MSTRG.6616.1	cap	RPS19	chr19:41860238-41860289;+	0	-0.423149	0.0373947	6.50347	0.00381503	335	273	560	196	233	454	87.08	85.255	142.615	62.275	69.068	102.023	-469
MSTRG.6616.1	CDS	RPS19	chr19:41869032-41869096;+	0	0.561755	0.0152326	5.07155	0.00106601	97	81	118	115	121	209	25.214	25.295	30.051	36.539	35.868	46.967	-212
MSTRG.865.1	3pUTR	PYGO2	chr1:154957268-154957276;-	0	0.214357	0.795453	1.51744	0.600195	3	3	18	3	5	21	0.78	0.937	4.584	0.953	1.482	4.719	1506
MSTRG.4756.1	CDS	ATP6V0D1	chr16:67443113-67443139;-	0	0.847937	0.0746757	2.19703	0.0106018	8	10	14	14	16	29	2.08	3.123	3.565	4.448	4.743	6.517	-524
MSTRG.4756.1	cap	ATP6V0D1	chr16:67481157-67481171;-	0	-1.51702	0.0820604	0.9343	0.0122862	7	4	12	1	2	5	1.82	1.249	3.056	0.318	0.593	1.124	-1123
MSTRG.11785.2	5pUTR	POM121	chr7:72890955-72891044;+	0	0.810208	0.00445041	4.10727	0.000205301	54	38	42	91	56	88	14.037	11.867	10.696	28.914	16.6	19.775	-3228
MSTRG.368.1	CDS	PPIH	chr1:42659520-42659527;+	0	-0.654411	0.224947	2.11903	0.0605096	11	15	26	8	14	11	2.859	4.684	6.621	2.542	4.15	2.472	-372
MSTRG.2348.3	TC	MTMR2	chr11:95914291-95914308;-	0	2.40204	0.00245488	1.67171	9.59213e-05	0	5	4	12	8	31	0	1.561	1.019	3.813	2.371	6.966	21
MSTRG.2348.3	3pUTR	MTMR2	chr11:95888243-95888243;-	0	1.2111	0.214983	0.827919	0.0563169	6	0	3	6	2	11	1.56	0	0.764	1.906	0.593	2.472	89
MSTRG.2673.1	cap	SCAF11	chr12:45990564-45990594;-	0	0.210356	0.772497	1.95273	0.564592	9	14	11	7	9	25	2.339	4.372	2.801	2.224	2.668	5.618	-4630
MSTRG.2673.1	CDS	SCAF11	chr12:45927700-45927729;-	0	0.624521	0.212781	2.29348	0.0552002	16	3	20	11	8	42	4.159	0.937	5.093	3.495	2.371	9.438	-2411
MSTRG.9182.6	cap	CNBP	chr3:129183824-129183954;-	0	0.181721	0.442525	6.55794	0.19372	246	299	414	208	331	610	63.945	93.374	105.433	66.088	98.118	137.079	-600
MSTRG.9182.6	CDS	CNBP	chr3:129171080-129171148;-	0	0.403986	0.159167	4.07225	0.0342756	52	39	65	49	57	105	13.517	12.179	16.554	15.569	16.896	23.596	-145
MSTRG.9182.6	TC	CNBP	chr3:129170393-129170471;-	0	1.24276	0.000182103	3.93191	3.25e-06	31	22	43	44	48	152	8.058	6.87	10.951	13.98	14.229	34.157	35
MSTRG.1044.1	cap	ARPC5	chr1:183635783-183635803;-	0	-0.0999269	0.917164	1.33895	0.818488	6	5	12	5	4	13	1.56	1.561	3.056	1.589	1.186	2.921	-576
MSTRG.1044.1	CDS	ARPC5	chr1:183630550-183630589;-	0	-0.0590604	0.929633	2.3169	0.844033	17	9	25	13	6	31	4.419	2.811	6.367	4.131	1.779	6.966	-188
MSTRG.9182.6	3pUTR	CNBP	chr3:129170326-129170337;-	0	0.202995	0.853402	1.17628	0.698525	1	3	14	6	3	12	0.26	0.937	3.565	1.906	0.889	2.697	119
MSTRG.1044.1	5pUTR	ARPC5	chr1:183635718-183635755;-	0	-0.212162	0.724963	2.22804	0.496548	14	8	28	7	12	25	3.639	2.498	7.131	2.224	3.557	5.618	-527
MSTRG.7644.2	CDS	CDCA7	chr2:173358823-173358838;+	0	-1.15012	0.180228	1.00169	0.0419245	9	4	10	4	1	5	2.339	1.249	2.547	1.271	0.296	1.124	-1217
MSTRG.12927.1	3pUTR	TGFBR1	chr9:99152344-99152419;+	0	-0.0399019	0.929558	3.56391	0.843741	49	36	42	35	37	52	12.737	11.242	10.696	11.121	10.968	11.685	3062
MSTRG.5196.1	CDS	SPECC1	chr17:20227492-20227497;+	0	0.833729	0.299254	1.18491	0.0970226	5	4	5	10	4	11	1.3	1.249	1.273	3.177	1.186	2.472	-409
MSTRG.5465.3	TC	CBX1	chr17:48071391-48071408;-	0	-0.130332	0.854298	1.89303	0.700476	12	12	13	10	10	14	3.119	3.747	3.311	3.177	2.964	3.146	47
MSTRG.9591.1	5pUTR	UTP3	chr4:70688586-70688586;+	0	0.876414	0.505227	0.548157	0.248872	3	2	2	1	1	12	0.78	0.625	0.509	0.318	0.296	2.697	-1528
MSTRG.9591.1	cap	UTP3	chr4:70688524-70688553;+	0	-0.164619	0.718868	2.9827	0.487907	30	21	36	20	24	34	7.798	6.558	9.168	6.355	7.114	7.64	-1582
MSTRG.9591.1	CDS	UTP3	chr4:70689637-70689642;+	0	-0.293744	0.62932	2.01978	0.377281	9	14	20	4	13	19	2.339	4.372	5.093	1.271	3.854	4.27	-477
MSTRG.1718.1	CDS	NDUFB8	chr10:100527018-100527066;-	0	0.66877	0.0227258	4.23259	0.001896	47	55	53	80	61	109	12.217	17.176	13.498	25.419	18.082	24.494	-328
MSTRG.1718.1	5pUTR	NDUFB8	chr10:100529863-100529879;-	0	-1.34027	0.000946928	2.78499	2.7471e-05	28	26	48	10	9	22	7.278	8.12	12.224	3.177	2.668	4.944	-576
MSTRG.6189.1	cap	GTF2F1	chr19:6393137-6393222;-	0	-0.19585	0.558252	3.9057	0.299394	64	36	74	47	36	68	16.636	11.242	18.846	14.933	10.671	15.281	-1718
MSTRG.13181.1	3pUTR	TMEM203	chr9:137204679-137204688;-	0	0.199583	0.818351	1.4208	0.637235	13	3	7	10	6	9	3.379	0.937	1.783	3.177	1.779	2.022	325
MSTRG.10177.1	cap	NUDT12	chr5:103562747-103562816;-	0	-0.745666	0.0486978	3.08874	0.0055953	27	19	68	16	17	34	7.018	5.933	17.318	5.084	5.039	7.64	-1478
MSTRG.3421.1	cap	PARP2	chr14:20343619-20343637;+	0	-1.53599	0.0363433	1.31849	0.0036508	13	5	15	3	4	4	3.379	1.561	3.82	0.953	1.186	0.899	-1755
MSTRG.3421.1	CDS	PARP2	chr14:20356384-20356433;+	0	-0.653322	0.152002	2.4639	0.0317439	22	18	28	16	13	14	5.719	5.621	7.131	5.084	3.854	3.146	-523
MSTRG.887.2	CDS	ARHGEF2	chr1:155965304-155965323;-	0	1.50341	0.0331084	1.39184	0.00320439	4	4	4	11	6	18	1.04	1.249	1.019	3.495	1.779	4.045	-2398
MSTRG.1715.2	TC	BLOC1S2	chr10:100275405-100275425;-	0	1.11068	0.0238337	2.12629	0.00201647	8	5	14	14	10	36	2.08	1.561	3.565	4.448	2.964	8.09	40
MSTRG.1715.2	3pUTR	BLOC1S2	chr10:100275310-100275364;-	0	0.373455	0.30199	3.34446	0.0984966	24	13	59	26	20	80	6.239	4.06	15.026	8.261	5.929	17.978	148
MSTRG.1821.2	3pUTR	FGFR2	chr10:121479860-121479888;-	0	-0.244123	0.68662	2.06728	0.445937	20	8	17	14	8	15	5.199	2.498	4.329	4.448	2.371	3.371	1491
MSTRG.1821.2	TC	FGFR2	chr10:121517417-121517442;-	0	-0.0512672	0.935461	2.43481	0.856682	19	16	20	11	18	25	4.939	4.997	5.093	3.495	5.336	5.618	35
MSTRG.13355.2	CDS	PQBP1	chrX:48901194-48901220;+	0	-0.309657	0.633878	1.8226	0.382514	10	13	14	9	9	12	2.599	4.06	3.565	2.86	2.668	2.697	-697
MSTRG.9231.1	CDS	SLC25A36	chr3:140963189-140963220;+	0	1.39878	0.00735627	2.28726	0.000395183	3	10	13	11	13	49	0.78	3.123	3.311	3.495	3.854	11.011	-50
MSTRG.9231.1	3pUTR	SLC25A36	chr3:140967025-140967034;+	0	1.02215	0.0868395	1.70594	0.0134223	6	2	12	7	8	27	1.56	0.625	3.056	2.224	2.371	6.067	63
MSTRG.9231.1	TC	SLC25A36	chr3:140966944-140967003;+	0	1.13279	0.000659787	3.61931	1.71514e-05	28	23	30	39	51	94	7.278	7.183	7.64	12.392	15.118	21.124	-21
MSTRG.4511.1	CDS	RSL1D1	chr16:11846553-11846593;-	0	0.771316	0.0288119	3.1245	0.00262108	26	11	32	39	22	55	6.758	3.435	8.149	12.392	6.521	12.36	-900
MSTRG.4511.1	cap	RSL1D1	chr16:11851518-11851563;-	0	-0.362294	0.201277	4.63931	0.0501962	124	33	160	55	27	176	32.232	10.306	40.747	17.475	8.004	39.551	-1499
MSTRG.7281.1	CDS	AFTPH	chr2:64585458-64585478;+	0	2.59231	0.00227566	1.31904	8.65039e-05	0	4	2	6	13	19	0	1.249	0.509	1.906	3.854	4.27	-235
MSTRG.1630.1	TC	GLUD1	chr10:87051717-87051736;-	0	2.37041	0.00177245	1.36356	6.27148e-05	2	2	3	6	11	22	0.52	0.625	0.764	1.906	3.261	4.944	32
MSTRG.1630.1	CDS	GLUD1	chr10:87061018-87061030;-	0	-0.599288	0.474513	1.15744	0.22153	10	6	7	4	4	7	2.599	1.874	1.783	1.271	1.186	1.573	-718
MSTRG.6753.1	5pUTR	RUVBL2	chr19:48993881-48993905;+	0	-0.695487	0.0606847	3.18848	0.0077518	28	38	51	13	34	26	7.278	11.867	12.988	4.131	10.079	5.843	-1392
MSTRG.6753.1	CDS	RUVBL2	chr19:49007343-49007362;+	0	-1.04283	0.114613	1.82617	0.0204671	14	13	18	4	1	18	3.639	4.06	4.584	1.271	0.296	4.045	-952
MSTRG.9108.1	cap	ABHD10	chr3:111979026-111979052;+	0	0.150081	0.785343	2.96115	0.584596	20	31	24	9	31	47	5.199	9.681	6.112	2.86	9.189	10.562	-953
MSTRG.9108.1	CDS	ABHD10	chr3:111986912-111986973;+	0	1.00131	0.00017837	5.02892	3.15e-06	52	114	64	79	200	182	13.517	35.601	16.299	25.101	59.286	40.899	-449
MSTRG.5486.1	3pUTR	SPOP	chr17:49600045-49600050;-	0	-0.267033	0.749248	1.65811	0.53011	8	1	23	1	4	23	2.08	0.312	5.857	0.318	1.186	5.169	334
MSTRG.5486.1	cap	SPOP	chr17:49678080-49678099;-	0	-1.14589	0.159374	1.09015	0.0343313	8	2	15	3	2	6	2.08	0.625	3.82	0.953	0.593	1.348	-1335
MSTRG.5486.1	5pUTR	SPOP	chr17:49677984-49677998;-	0	-0.661017	0.636113	0.754598	0.385033	2	0	14	0	6	4	0.52	0	3.565	0	1.779	0.899	-1253
MSTRG.9256.1	TC	PFN2	chr3:149966186-149966263;-	0	0.137118	0.642813	4.89201	0.393046	157	37	133	125	55	159	40.81	11.555	33.871	39.716	16.304	35.73	-34
MSTRG.2522.2	CDS	ERC1	chr12:1028348-1028357;+	0	-1.5558	0.123639	0.8752	0.0229118	11	7	4	5	0	2	2.859	2.186	1.019	1.589	0	0.449	-2903
MSTRG.7745.1	cap	NIF3L1	chr2:200889339-200889439;+	0	-0.674146	0.00435893	5.23084	0.000199352	151	71	315	77	54	202	39.251	22.173	80.221	24.465	16.007	45.393	-1175
MSTRG.7745.1	CDS	NIF3L1	chr2:200891974-200891979;+	0	-0.858376	0.336628	0.970011	0.118597	10	3	8	4	2	5	2.599	0.937	2.037	1.271	0.593	1.124	-1095
MSTRG.10630.1	3pUTR	TDP2	chr6:24650577-24650578;-	0	-0.899826	0.472942	0.507537	0.219922	1	2	10	2	1	4	0.26	0.625	2.547	0.635	0.296	0.899	213
MSTRG.10630.1	CDS	TDP2	chr6:24650962-24650996;-	0	0.304343	0.486635	3.14898	0.232205	23	12	50	29	9	69	5.979	3.747	12.734	9.214	2.668	15.506	-187
MSTRG.10630.1	5pUTR	TDP2	chr6:24666602-24666627;-	0	0.113161	0.891418	1.73786	0.76661	13	7	10	6	9	18	3.379	2.186	2.547	1.906	2.668	4.045	-920
MSTRG.3589.2	CDS	NID2	chr14:52011661-52011678;-	0	-0.322211	0.647688	1.71436	0.398721	9	15	10	10	8	9	2.339	4.684	2.547	3.177	2.371	2.022	-682
MSTRG.5431.1	CDS	NMT1	chr17:45096195-45096264;+	0	0.591654	0.0712667	3.4405	0.00989916	32	27	32	34	40	66	8.318	8.432	8.149	10.803	11.857	14.832	-916
MSTRG.531.2	3pUTR	ZRANB2	chr1:71063549-71063549;-	0	-0.272656	0.788317	1.11151	0.588922	2	1	17	3	1	13	0.52	0.312	4.329	0.953	0.296	2.921	1633
MSTRG.531.2	CDS	ZRANB2	chr1:71080940-71080944;-	0	0.573326	0.522813	1.07535	0.26465	4	5	5	6	10	5	1.04	1.561	1.273	1.906	2.964	1.124	-908
MSTRG.531.2	cap	ZRANB2	chr1:71080965-71081063;-	0	-0.221591	0.398285	6.2826	0.160451	312	189	451	236	231	315	81.101	59.023	114.856	74.985	68.475	70.787	-993
MSTRG.5431.1	3pUTR	NMT1	chr17:45106763-45106783;+	0	-0.25847	0.658111	2.19742	0.410743	15	15	19	13	16	12	3.899	4.684	4.839	4.131	4.743	2.697	1130
MSTRG.5431.1	cap	NMT1	chr17:45061304-45061327;+	0	-0.785441	0.031832	3.11476	0.00302211	24	15	79	12	12	45	6.239	4.684	20.119	3.813	3.557	10.112	-1495
MSTRG.71.1	cap	CAMTA1	chr1:6785477-6785489;+	0	-0.895369	0.383541	0.866884	0.15004	4	3	12	5	1	4	1.04	0.937	3.056	1.589	0.296	0.899	-293
MSTRG.71.1	CDS	CAMTA1	chr1:6825143-6825152;+	0	1.563	0.0520261	1.12479	0.00620415	2	4	3	6	7	15	0.52	1.249	0.764	1.906	2.075	3.371	-64
MSTRG.12702.1	3pUTR	RRAGA	chr9:19050687-19050688;+	0	-0.288802	0.784878	1.00121	0.583508	2	7	9	1	4	10	0.52	2.186	2.292	0.318	1.186	2.247	89
MSTRG.71.1	TC	CAMTA1	chr1:6825199-6825202;+	0	3.6753	0.000927523	0.926087	2.65929e-05	1	0	1	7	2	20	0.26	0	0.255	2.224	0.593	4.494	-17
MSTRG.12702.1	CDS	RRAGA	chr9:19050021-19050045;+	0	-0.318294	0.638718	2.02705	0.388381	13	9	22	12	14	9	3.379	2.811	5.603	3.813	4.15	2.022	-557
MSTRG.10308.1	cap	SLC35A4	chr5:140564821-140564840;+	0	-0.461471	0.177087	3.94078	0.0407773	136	15	56	51	23	54	35.352	4.684	14.262	16.204	6.818	12.135	-1706
MSTRG.10308.1	5pUTR	SLC35A4	chr5:140566720-140566731;+	0	-0.184101	0.889249	0.876381	0.762541	9	3	4	11	1	1	2.339	0.937	1.019	3.495	0.296	0.225	-1410
MSTRG.2319.2	3pUTR	CREBZF	chr11:85663527-85663601;-	0	0.776052	0.00131541	5.56593	4.21741e-05	84	90	216	129	127	459	21.835	28.106	55.009	40.987	37.646	103.147	228
MSTRG.4850.1	3pUTR	MON1B	chr16:77195644-77195651;+	0	-0.826628	0.420526	0.869609	0.17644	12	3	4	2	3	5	3.119	0.937	1.019	0.635	0.889	1.124	1069
MSTRG.3546.1	cap	KLHL28	chr14:44961921-44961947;-	0	0.288927	0.630719	2.07218	0.378717	17	9	11	12	15	18	4.419	2.811	2.801	3.813	4.446	4.045	-1805
MSTRG.8943.2	3pUTR	WDR6	chr3:49011645-49011769;+	0	-0.475464	0.0755502	5.08183	0.0107974	270	62	122	109	71	112	70.184	19.362	31.07	34.633	21.046	25.169	198
MSTRG.8943.2	TC	WDR6	chr3:49011530-49011564;+	0	2.28058	8.94e-08	4.42484	1.69e-10	35	28	16	133	93	159	9.098	8.744	4.075	42.258	27.568	35.73	30
MSTRG.4176.2	TC	FAM219B	chr15:74905177-74905221;-	0	-0.241492	0.494321	3.6608	0.239402	55	30	63	45	26	53	14.297	9.369	16.044	14.298	7.707	11.91	48
MSTRG.3701.1	CDS	SIPA1L1	chr14:71730121-71730126;+	0	0.432627	0.656725	1.09778	0.409247	11	3	2	8	3	9	2.859	0.937	0.509	2.542	0.889	2.022	-663
MSTRG.713.1	CDS	GDAP2	chr1:117911998-117912019;-	0	-0.768614	0.200714	1.7465	0.0499586	19	10	11	6	8	9	4.939	3.123	2.801	1.906	2.371	2.022	-941
MSTRG.4125.1	CDS	ZWILCH	chr15:66521193-66521193;+	0	1.18253	0.253894	0.7966	0.0734967	1	4	3	6	3	10	0.26	1.249	0.764	1.906	0.889	2.247	-1038
MSTRG.4125.1	cap	ZWILCH	chr15:66505325-66505339;+	0	0.0341712	0.963274	2.09001	0.915526	8	11	22	10	9	24	2.08	3.435	5.603	3.177	2.668	5.393	-1785
MSTRG.4125.1	TC	ZWILCH	chr15:66546584-66546703;+	0	0.0944254	0.764561	5.60473	0.551703	174	124	219	116	187	257	45.229	38.724	55.773	36.857	55.432	57.753	-2
MSTRG.4125.1	3pUTR	ZWILCH	chr15:66548352-66548430;+	0	0.33099	0.160428	5.34708	0.0347408	151	81	171	164	120	215	39.251	25.295	43.549	52.108	35.571	48.315	66
MSTRG.8517.2	CDS	MORC2	chr22:30942177-30942221;-	0	-0.573932	0.142406	3.02377	0.0286113	45	18	40	23	8	38	11.697	5.621	10.187	7.308	2.371	8.539	-2556
MSTRG.830.1	CDS	POGZ	chr1:151408156-151408199;-	0	1.28616	0.00144375	3.49158	4.76301e-05	26	21	20	25	77	68	6.758	6.558	5.093	7.943	22.825	15.281	-1936
MSTRG.4621.2	5pUTR	BOLA2-SMG1P6	chr16:29454319-29454356;-	0	-0.859739	0.0327612	2.85013	0.00316247	21	26	49	12	9	34	5.459	8.12	12.479	3.813	2.668	7.64	-721
MSTRG.9312.1	CDS	TNIK	chr3:171101602-171101619;-	0	-0.311086	0.633412	1.92047	0.381832	17	7	17	15	4	13	4.419	2.186	4.329	4.766	1.186	2.921	-1659
MSTRG.2633.1	3pUTR	MRPS35	chr12:27755868-27755869;+	0	0.773028	0.558463	0.626026	0.299533	0	0	8	1	0	14	0	0	2.037	0.318	0	3.146	421
MSTRG.2633.1	CDS	MRPS35	chr12:27710864-27710881;+	0	0.527611	0.461326	1.45999	0.209482	10	2	9	10	4	15	2.599	0.625	2.292	3.177	1.186	3.371	-931
MSTRG.2633.1	cap	MRPS35	chr12:27710811-27710840;+	0	-0.477696	0.342111	2.41041	0.122138	7	8	48	6	5	36	1.82	2.498	12.224	1.906	1.482	8.09	-980
MSTRG.9670.1	CDS	UNC5C	chr4:95335435-95335485;-	0	-0.13099	0.792561	2.91392	0.595399	33	19	30	31	17	26	8.578	5.933	7.64	9.85	5.039	5.843	-2579
MSTRG.10475.2	cap	SQSTM1	chr5:179820904-179820907;+	0	-0.222866	0.478475	4.05439	0.224934	50	69	71	37	56	72	12.997	21.548	18.082	11.756	16.6	16.18	-1351
MSTRG.10475.2	3pUTR	SQSTM1	chr5:179836933-179837036;+	0	-0.671349	0.0493817	4.97592	0.00571641	194	26	243	49	50	170	50.428	8.12	61.885	15.569	14.821	38.202	380
MSTRG.10475.2	TC	SQSTM1	chr5:179836565-179836572;+	0	0.430403	0.674591	0.913224	0.430617	2	7	4	2	10	5	0.52	2.186	1.019	0.635	2.964	1.124	-25
MSTRG.10475.2	CDS	SQSTM1	chr5:179824192-179824219;+	0	-0.176092	0.812696	1.81289	0.628165	12	12	11	9	15	7	3.119	3.747	2.801	2.86	4.446	1.573	-778
MSTRG.4575.1	3pUTR	UBFD1	chr16:23573150-23573169;+	0	-0.407455	0.471376	2.06148	0.218538	19	7	21	9	9	17	4.939	2.186	5.348	2.86	2.668	3.82	2582
MSTRG.4575.1	CDS	UBFD1	chr16:23558171-23558220;+	0	-0.415001	0.308878	3.13439	0.10227	33	33	38	33	22	23	8.578	10.306	9.677	10.485	6.521	5.169	-647
MSTRG.2997.3	CDS	IFT81	chr12:110180425-110180441;+	0	-0.666227	0.123729	2.51919	0.0229427	31	14	27	13	9	23	8.058	4.372	6.876	4.131	2.668	5.169	-821
MSTRG.6491.16	3pUTR	DMKN	chr19:35505719-35505724;-	0	0.525916	0.373334	2.01476	0.142853	15	7	10	12	20	14	3.899	2.186	2.547	3.813	5.929	3.146	257
MSTRG.6491.16	5pUTR	DMKN	chr19:35510388-35510522;-	0	-0.0211584	0.944931	6.31274	0.87719	270	170	480	228	173	519	70.184	53.089	122.242	72.443	51.282	116.63	-93
MSTRG.9695.1	CDS	PPA2	chr4:105396251-105396283;-	0	0.71867	0.0390867	3.15078	0.00406698	15	20	35	21	32	66	3.899	6.246	8.913	6.672	9.486	14.832	-158
MSTRG.9695.1	cap	PPA2	chr4:105474059-105474073;-	0	-0.802735	0.137198	1.94933	0.02695	9	14	24	3	7	18	2.339	4.372	6.112	0.953	2.075	4.045	-1010
MSTRG.6265.3	CDS	SMARCA4	chr19:11012979-11012995;+	0	-0.609359	0.208003	2.23472	0.0530041	21	10	26	12	7	18	5.459	3.123	6.621	3.813	2.075	4.045	-2519
MSTRG.6265.3	3pUTR	SMARCA4	chr19:11061950-11061966;+	0	0.531465	0.353757	1.96883	0.130197	8	6	17	13	12	20	2.08	1.874	4.329	4.131	3.557	4.494	140
MSTRG.3526.1	cap	PRORP	chr14:35122541-35122568;+	0	-0.10162	0.824586	3.78916	0.648322	35	25	100	31	41	71	9.098	7.807	25.467	9.85	12.154	15.955	-2078
MSTRG.3526.1	CDS	PRORP	chr14:35180676-35180694;+	0	-0.929942	0.149856	1.53778	0.0309812	16	9	10	5	5	8	4.159	2.811	2.547	1.589	1.482	1.798	-557
MSTRG.1809.1	cap	PRDX3	chr10:119178779-119178827;-	0	-0.732533	0.0131039	4.65938	0.00086807	118	33	218	43	43	124	30.673	10.306	55.518	13.662	12.746	27.865	-780
MSTRG.1809.1	CDS	PRDX3	chr10:119174506-119174520;-	0	1.07246	0.0476828	2.00428	0.00542058	5	5	15	14	7	33	1.3	1.561	3.82	4.448	2.075	7.416	-512
MSTRG.5512.1	CDS	PCTP	chr17:55771122-55771126;+	0	0.974027	0.30376	0.930746	0.0996297	1	4	5	3	3	15	0.26	1.249	1.273	0.953	0.889	3.371	-366
MSTRG.5512.1	cap	PCTP	chr17:55751050-55751085;+	0	-0.0796012	0.877378	3.01258	0.740006	19	20	47	13	17	56	4.939	6.246	11.969	4.131	5.039	12.584	-664
MSTRG.10013.2	3pUTR	GPBP1	chr5:57262758-57262911;+	0	0.174293	0.501532	6.2145	0.245825	240	117	433	173	132	690	62.385	36.538	110.272	54.968	39.129	155.057	139
MSTRG.10013.2	cap	GPBP1	chr5:57174080-57174085;+	0	-0.204568	0.792506	1.67105	0.595321	7	4	21	6	6	16	1.82	1.249	5.348	1.906	1.779	3.596	-2615
MSTRG.10013.2	CDS	GPBP1	chr5:57261266-57261277;+	0	0.34964	0.474797	2.66475	0.221727	26	7	25	15	16	43	6.758	2.186	6.367	4.766	4.743	9.663	-167
MSTRG.7370.1	cap	TGOLN2	chr2:85327989-85327989;-	0	0.350873	0.716286	1.15107	0.484072	10	2	5	5	4	12	2.599	0.625	1.273	1.589	1.186	2.697	-1337
MSTRG.10013.2	TC	GPBP1	chr5:57262716-57262736;+	0	0.171674	0.749248	2.64476	0.530151	9	7	45	8	11	52	2.339	2.186	11.46	2.542	3.261	11.685	-15
MSTRG.7370.1	3pUTR	TGOLN2	chr2:85318894-85318911;-	0	-0.581542	0.332439	1.90391	0.116124	21	5	18	10	8	10	5.459	1.561	4.584	3.177	2.371	2.247	3829
MSTRG.7370.1	CDS	TGOLN2	chr2:85326559-85326645;-	0	2.13015	9.98e-06	3.69922	7.76e-08	11	24	15	50	47	137	2.859	7.495	3.82	15.887	13.932	30.787	-205
MSTRG.11554.1	3pUTR	RAC1	chr7:6402885-6402903;+	0	0.744527	0.383785	1.26952	0.150162	6	1	9	12	7	7	1.56	0.312	2.292	3.813	2.075	1.573	460
MSTRG.11554.1	CDS	RAC1	chr7:6401921-6401946;+	0	-0.146754	0.76451	2.989	0.551587	29	14	45	16	21	43	7.538	4.372	11.46	5.084	6.225	9.663	-227
MSTRG.5516.1	CDS	TRIM25	chr17:56908542-56908547;-	0	0.618599	0.494904	1.09785	0.239872	11	1	3	8	5	8	2.859	0.312	0.764	2.542	1.482	1.798	-1275
MSTRG.12105.1	CDS	TRIM24	chr7:138576374-138576419;+	0	0.680161	0.0965699	2.68725	0.0157839	13	17	20	18	34	29	3.379	5.309	5.093	5.719	10.079	6.517	-1114
MSTRG.12105.1	3pUTR	TRIM24	chr7:138585181-138585296;+	0	0.483207	0.0930203	4.78129	0.0149312	59	38	174	83	79	192	15.336	11.867	44.313	26.372	23.418	43.146	284
MSTRG.9225.2	cap	MRPS22	chr3:139344000-139344027;+	0	-0.564079	0.0563222	3.81432	0.00693629	51	35	97	28	26	72	13.257	10.93	24.703	8.896	7.707	16.18	-1086
MSTRG.2185.1	5pUTR	NEAT1	chr11:65424208-65424410;+	0	-0.576386	0.0265148	5.13846	0.00233468	235	75	163	121	82	95	61.086	23.422	41.511	38.446	24.307	21.348	-6314
MSTRG.10844.2	3pUTR	RNF8	chr6:37391057-37391057;+	0	0.986713	0.522008	0.31216	0.263966	1	2	2	0	1	10	0.26	0.625	0.509	0	0.296	2.247	208
MSTRG.10844.2	CDS	RNF8	chr6:37376928-37377018;+	0	0.92585	0.00313396	3.68397	0.000131202	24	20	52	44	36	106	6.239	6.246	13.243	13.98	10.671	23.82	-172
MSTRG.9048.1	CDS	UBA3	chr3:69056001-69056039;-	0	0.346607	0.420485	2.8233	0.176382	23	7	36	21	10	53	5.979	2.186	9.168	6.672	2.964	11.91	-158
MSTRG.9048.1	cap	UBA3	chr3:69080353-69080377;-	0	-1.04604	0.00634972	4.06326	0.000326361	75	17	162	10	22	96	19.495	5.309	41.257	3.177	6.521	21.573	-1400
MSTRG.1066.2	CDS	ASPM	chr1:197133387-197133422;-	0	0.16588	0.844915	1.54479	0.684036	10	10	5	6	12	10	2.599	3.123	1.273	1.906	3.557	2.247	-3294
MSTRG.5683.2	TC	METTL23	chr17:76733640-76733644;+	0	-0.3396	0.749248	1.1191	0.53009	11	0	11	6	1	8	2.859	0	2.801	1.906	0.296	1.798	-41
MSTRG.9731.2	CDS	USP53	chr4:119272006-119272033;+	0	-0.211218	0.769037	1.84662	0.558853	15	8	14	10	4	18	3.899	2.498	3.565	3.177	1.186	4.045	-1064
MSTRG.2540.1	CDS	TNFRSF1A	chr12:6333079-6333097;-	0	1.39998	0.0390701	1.4655	0.00406342	8	1	5	12	9	15	2.08	0.312	1.273	3.813	2.668	3.371	-824
MSTRG.1002.2	CDS	SUCO	chr1:172557774-172557785;+	0	0.540598	0.424117	1.56999	0.179208	6	4	12	6	8	19	1.56	1.249	3.056	1.906	2.371	4.27	-3018
MSTRG.1002.2	3pUTR	SUCO	chr1:172611664-172611664;+	0	-0.0513223	0.971137	0.820656	0.933941	1	0	13	1	2	11	0.26	0	3.311	0.318	0.593	2.472	1408
MSTRG.2545.2	CDS	IFFO1	chr12:6550945-6550955;-	0	-0.893943	0.210785	1.52731	0.054308	10	9	15	4	1	14	2.599	2.811	3.82	1.271	0.296	3.146	-517
MSTRG.10815.1	CDS	BLTP3A	chr6:34856314-34856348;+	0	0.656391	0.022938	3.92861	0.00191953	36	50	39	52	67	79	9.358	15.614	9.932	16.522	19.861	17.753	-3108
MSTRG.10815.1	3pUTR	BLTP3A	chr6:34874535-34874584;+	0	0.291906	0.521738	2.75104	0.263769	24	12	27	29	16	31	6.239	3.747	6.876	9.214	4.743	6.966	2130
MSTRG.417.2	CDS	UQCRH	chr1:46309898-46309899;+	0	-2.68462	0.0279693	0.724525	0.00251248	10	5	7	3	0	0	2.599	1.561	1.783	0.953	0	0	-222
MSTRG.7042.1	CDS	ITGB1BP1	chr2:9412359-9412365;-	0	1.45518	0.0623837	1.3121	0.00808971	4	0	8	11	5	16	1.04	0	2.037	3.495	1.482	3.596	-403
MSTRG.417.2	TC	UQCRH	chr1:46310166-46310262;+	0	1.38629	5.8e-07	5.65507	2.21e-09	75	49	196	137	144	606	19.495	15.302	49.915	43.529	42.686	136.18	6
MSTRG.7042.1	cap	ITGB1BP1	chr2:9423438-9423494;-	0	0.667118	0.112867	2.80319	0.0199289	12	12	31	17	12	64	3.119	3.747	7.895	5.401	3.557	14.382	-745
MSTRG.417.2	3pUTR	UQCRH	chr1:46310301-46310305;+	0	-0.0301654	0.976468	1.35923	0.946445	5	2	16	3	6	14	1.3	0.625	4.075	0.953	1.779	3.146	74
MSTRG.3719.7	5pUTR	ZNF410	chr14:73892094-73892097;+	0	0.628444	0.478165	1.09718	0.224744	5	5	4	7	4	11	1.3	1.561	1.019	2.224	1.186	2.472	-1271
MSTRG.4591.1	CDS	ZKSCAN2	chr16:25243915-25243931;-	0	1.11216	0.137811	1.2456	0.0271248	5	4	4	13	6	9	1.3	1.249	1.019	4.131	1.779	2.022	-1050
MSTRG.8535.2	TC	FBXO7	chr22:32479156-32479211;+	0	0.613866	0.0518629	3.65773	0.00616657	27	43	35	37	52	74	7.018	13.428	8.913	11.756	15.414	16.629	6
MSTRG.8022.1	CDS	PYGB	chr20:25276687-25276700;+	0	-0.206663	0.796298	1.56399	0.602046	12	8	9	7	10	8	3.119	2.498	2.292	2.224	2.964	1.798	-1823
MSTRG.2629.1	CDS	TM7SF3	chr12:26976276-26976339;-	0	-0.203758	0.480545	4.49629	0.22666	105	52	110	74	50	106	27.294	16.239	28.014	23.512	14.821	23.82	-440
MSTRG.3437.2	5pUTR	HNRNPC	chr14:21263312-21263338;-	0	-0.0477969	0.890771	4.72461	0.765643	119	64	113	86	66	135	30.933	19.986	28.778	27.325	19.564	30.337	-966
MSTRG.13412.2	cap	PJA1	chrX:69165447-69165453;-	0	-0.509395	0.480196	1.52686	0.22633	11	6	14	6	2	14	2.859	1.874	3.565	1.906	0.593	3.146	-1909
MSTRG.9113.1	CDS	GTPBP8	chr3:112996901-112996954;+	0	1.39041	0.000285078	3.11678	5.83e-06	14	9	27	24	27	86	3.639	2.811	6.876	7.626	8.004	19.326	-260
MSTRG.12164.1	3pUTR	CHPF2	chr7:151238449-151238449;+	0	-0.181534	0.880569	0.984112	0.745399	0	0	17	1	0	15	0	0	4.329	0.318	0	3.371	3193
MSTRG.7413.1	cap	NCAPH	chr2:96335801-96335807;+	0	-0.988392	0.00817607	2.9713	0.00045695	33	19	58	15	9	32	8.578	5.933	14.771	4.766	2.668	7.191	-2251
MSTRG.7413.1	CDS	NCAPH	chr2:96342054-96342139;+	0	-0.358955	0.13421	5.02177	0.0259914	140	109	148	93	84	135	36.391	34.04	37.691	29.549	24.9	30.337	-1916
MSTRG.1973.1	CDS	PDE3B	chr11:14831731-14831731;+	0	1.20012	0.332879	0.546371	0.116347	3	1	2	1	1	13	0.78	0.312	0.509	0.318	0.296	2.921	-1288
MSTRG.7056.1	3pUTR	E2F6	chr2:11445717-11445731;-	0	0.401897	0.65549	1.27132	0.407455	4	4	10	7	10	7	1.04	1.249	2.547	2.224	2.964	1.573	749
MSTRG.7056.1	CDS	E2F6	chr2:11447705-11447740;-	0	1.37899	0.000332743	3.1696	7.1e-06	10	20	22	31	39	68	2.599	6.246	5.603	9.85	11.561	15.281	-156
MSTRG.9690.1	5pUTR	SLC9B2	chr4:103076224-103076264;-	0	0.622243	0.219111	2.41632	0.0580099	6	8	29	17	13	36	1.56	2.498	7.385	5.401	3.854	8.09	-1732
MSTRG.4802.1	3pUTR	EXOSC6	chr16:70250506-70250531;-	0	0.315334	0.630842	1.84868	0.378834	13	4	14	11	10	17	3.379	1.249	3.565	3.495	2.964	3.82	573
MSTRG.7938.2	5pUTR	ZNF343	chr20:2493915-2494019;-	0	0.245326	0.368409	4.70306	0.1396	88	81	87	98	87	120	22.875	25.295	22.156	31.138	25.789	26.966	-1909
MSTRG.7938.2	cap	ZNF343	chr20:2508892-2508936;-	0	-0.804451	0.00204518	4.5197	7.54783e-05	114	61	149	56	42	85	29.633	19.05	37.946	17.793	12.45	19.101	-2056
MSTRG.7938.2	CDS	ZNF343	chr20:2483597-2483601;-	0	0.050603	0.966231	1.10064	0.922704	7	4	7	11	2	5	1.82	1.249	1.783	3.495	0.593	1.124	-437
MSTRG.3131.1	cap	DHX37	chr12:124989071-124989095;-	0	0.350797	0.644635	1.59609	0.39531	7	8	9	3	10	19	1.82	2.498	2.292	0.953	2.964	4.27	-3543
MSTRG.3131.1	3pUTR	DHX37	chr12:124946945-124946945;-	0	-0.78492	0.565116	0.588802	0.306254	0	2	12	0	0	8	0	0.625	3.056	0	0	1.798	860
MSTRG.4028.2	CDS	DUT	chr15:48334422-48334430;+	0	0.594518	0.291606	1.91568	0.0926971	14	3	13	17	6	20	3.639	0.937	3.311	5.401	1.779	4.494	-325
MSTRG.10963.2	CDS	LINC00680	chr6:57959066-57959107;-	0	1.3426	9.79238e-05	3.80808	1.47e-06	13	42	30	42	76	95	3.379	13.116	7.64	13.345	22.529	21.348	-62
MSTRG.7209.1	CDS	SRBD1	chr2:45419868-45419894;-	0	0.607077	0.0867822	3.12173	0.0134115	18	19	35	24	27	62	4.679	5.933	8.913	7.626	8.004	13.933	-920
MSTRG.7209.1	cap	SRBD1	chr2:45611241-45611271;-	0	-1.77081	0.000147628	2.85667	2.53e-06	41	16	61	6	11	17	10.658	4.997	15.535	1.906	3.261	3.82	-3007
MSTRG.9480.1	TC	MRFAP1L1	chr4:6708620-6708642;-	0	0.0535441	0.920263	2.99558	0.825046	22	19	41	23	25	37	5.719	5.933	10.441	7.308	7.411	8.315	25
MSTRG.9480.1	cap	MRFAP1L1	chr4:6709842-6709879;-	0	-0.0832119	0.799777	4.80592	0.607292	80	69	171	65	62	186	20.795	21.548	43.549	20.653	18.379	41.798	-610
MSTRG.9480.1	CDS	MRFAP1L1	chr4:6709231-6709774;-	0	-0.214864	0.310336	7.33434	0.103135	663	516	719	494	474	669	172.34	161.141	183.108	156.96	140.507	150.338	-111
MSTRG.9480.1	3pUTR	MRFAP1L1	chr4:6708018-6708033;-	0	-1.80825	0.0239912	1.23573	0.00203533	2	8	22	2	2	5	0.52	2.498	5.603	0.635	0.593	1.124	643
MSTRG.13311.1	5pUTR	MID1IP1	chrX:38804284-38804287;+	0	0.129074	0.86256	1.9324	0.714854	15	3	18	12	9	17	3.899	0.937	4.584	3.813	2.668	3.82	-939
MSTRG.13311.1	3pUTR	MID1IP1	chrX:38806267-38806279;+	0	-0.0973224	0.916348	1.71552	0.816648	3	6	22	2	1	29	0.78	1.874	5.603	0.635	0.296	6.517	772
MSTRG.2397.1	CDS	REXO2	chr11:114446055-114446065;+	0	0.506545	0.469239	1.54671	0.216826	5	4	13	8	5	19	1.3	1.249	3.311	2.542	1.482	4.27	-203
MSTRG.2397.1	cap	REXO2	chr11:114439455-114439503;+	0	-0.540095	0.0739768	3.76558	0.010436	42	49	81	21	40	60	10.917	15.302	20.628	6.672	11.857	13.483	-768
MSTRG.12472.1	CDS	INTS8	chr8:94838497-94838555;+	0	-0.20909	0.592321	3.73501	0.336198	37	17	102	15	22	107	9.618	5.309	25.976	4.766	6.521	24.045	-2053
MSTRG.7121.1	TC	SLC5A6	chr2:27200426-27200435;-	0	0.578119	0.356028	1.69308	0.131542	7	9	8	12	13	11	1.82	2.811	2.037	3.813	3.854	2.472	13
MSTRG.7121.1	3pUTR	SLC5A6	chr2:27200036-27200088;-	0	-0.640814	0.182927	2.23244	0.0429068	24	13	20	12	11	13	6.239	4.06	5.093	3.813	3.261	2.921	386
MSTRG.6519.2	cap	ZNF260	chr19:36528238-36528271;-	0	0.122801	0.860295	2.04783	0.710635	18	2	20	10	5	27	4.679	0.625	5.093	3.177	1.482	6.067	-1724
MSTRG.10881.1	3pUTR	UBR2	chr6:42692697-42692707;+	0	0.0301901	0.965954	2.18611	0.921972	19	9	17	19	8	18	4.939	2.811	4.329	6.037	2.371	4.045	1537
MSTRG.10881.1	CDS	UBR2	chr6:42644253-42644273;+	0	0.784058	0.184962	1.84634	0.0435804	4	7	14	12	9	23	1.04	2.186	3.565	3.813	2.668	5.169	-3109
MSTRG.2717.2	cap	ATF1	chr12:50764060-50764131;+	0	-0.383731	0.142121	4.58763	0.0285462	93	90	109	51	77	100	24.174	28.106	27.759	16.204	22.825	22.472	-1025
MSTRG.7976.1	5pUTR	TRMT6	chr20:5950450-5950475;-	0	-0.377826	0.518409	1.98085	0.260664	13	10	20	7	7	20	3.379	3.123	5.093	2.224	2.075	4.494	-1557
MSTRG.7976.1	CDS	TRMT6	chr20:5942554-5942589;-	0	-1.16518	0.00715821	2.48998	0.000381406	22	29	27	8	11	16	5.719	9.056	6.876	2.542	3.261	3.596	-595
MSTRG.454.2	3pUTR	ZYG11A	chr1:52881471-52881518;+	0	1.01719	0.00088227	3.98977	2.46647e-05	40	14	65	69	42	122	10.398	4.372	16.554	21.924	12.45	27.416	3613
MSTRG.454.2	CDS	ZYG11A	chr1:52866538-52866567;+	0	1.4265	0.000594487	2.74171	1.50151e-05	10	10	17	26	30	45	2.599	3.123	4.329	8.261	8.893	10.112	-329
MSTRG.7890.1	CDS	TRAF3IP1	chr2:238325827-238325837;+	0	-0.695422	0.433818	1.07009	0.18715	12	4	6	4	5	4	3.119	1.249	1.528	1.271	1.482	0.899	-1654
MSTRG.6269.1	cap	KANK2	chr19:11197519-11197547;-	0	-1.0655	0.00595862	2.88747	0.000300762	42	19	44	17	13	19	10.917	5.933	11.205	5.401	3.854	4.27	-2947
MSTRG.5382.2	cap	BECN1	chr17:42824254-42824289;-	0	-1.87647	3.08015e-05	3.13583	3.38e-07	33	30	84	13	6	21	8.578	9.369	21.392	4.131	1.779	4.719	-1479
MSTRG.5382.2	CDS	BECN1	chr17:42818245-42818294;-	0	-1.13039	0.00274061	2.91003	0.000110057	39	28	40	13	14	22	10.138	8.744	10.187	4.131	4.15	4.944	-693
MSTRG.8927.1	cap	CCDC51	chr3:48440115-48440119;-	0	-0.0627665	0.950816	1.40103	0.888202	4	8	12	7	9	7	1.04	2.498	3.056	2.224	2.668	1.573	-1372
MSTRG.12263.3	3pUTR	CHMP7	chr8:23256466-23256477;+	0	1.14496	0.0519083	1.72689	0.00618053	5	6	8	7	19	17	1.3	1.874	2.037	2.224	5.632	3.82	258
MSTRG.8927.1	5pUTR	CCDC51	chr3:48440037-48440091;-	0	0.226817	0.570196	3.22858	0.311646	23	30	37	26	39	41	5.979	9.369	9.423	8.261	11.561	9.214	-1322
MSTRG.12263.3	TC	CHMP7	chr8:23249304-23249334;+	0	0.233492	0.659157	2.42442	0.411741	23	11	16	18	17	23	5.979	3.435	4.075	5.719	5.039	5.169	-13
MSTRG.866.3	3pUTR	SHC1	chr1:154963017-154963051;-	0	-0.377286	0.5275	2.04104	0.269152	16	3	27	6	2	28	4.159	0.937	6.876	1.906	0.593	6.292	789
MSTRG.11060.1	CDS	HACE1	chr6:104796932-104796933;-	0	0.56473	0.547225	0.997949	0.287964	2	3	8	4	4	12	0.52	0.937	2.037	1.271	1.186	2.697	-2017
MSTRG.2224.1	5pUTR	KDM2A	chr11:67119982-67120021;+	0	-0.256737	0.591708	2.68978	0.335303	29	17	26	16	21	23	7.538	5.309	6.621	5.084	6.225	5.169	-3600
MSTRG.2224.1	CDS	KDM2A	chr11:67219292-67219309;+	0	1.40772	0.00120169	2.57845	3.7447e-05	13	9	11	24	24	41	3.379	2.811	2.801	7.626	7.114	9.214	-2625
MSTRG.3035.1	cap	TBX3	chr12:114684159-114684177;-	0	0.0766494	0.802845	5.32746	0.612161	163	137	118	126	154	160	42.37	42.784	30.051	40.034	45.65	35.955	-3203
MSTRG.3035.1	CDS	TBX3	chr12:114679914-114679927;-	0	0.555693	0.585364	1.12928	0.328341	9	3	4	14	0	7	2.339	0.937	1.019	4.448	0	1.573	-1517
MSTRG.12415.1	5pUTR	STAU2	chr8:73739854-73739856;-	0	0.512194	0.57466	1.24173	0.316306	7	6	4	11	2	11	1.82	1.874	1.019	3.495	0.593	2.472	-1760
MSTRG.3035.1	3pUTR	TBX3	chr12:114671766-114671790;-	0	-0.16301	0.769218	2.48532	0.559162	15	14	31	14	14	26	3.899	4.372	7.895	4.448	4.15	5.843	54
MSTRG.12415.1	cap	STAU2	chr8:73746840-73746869;-	0	-0.221571	0.56633	3.45564	0.307423	43	24	59	22	23	67	11.177	7.495	15.026	6.99	6.818	15.056	-1832
MSTRG.3959.2	cap	DNAJC17	chr15:40807423-40807488;-	0	-1.40226	1.64013e-05	3.99025	1.48e-07	85	57	108	28	26	40	22.095	17.8	27.504	8.896	7.707	8.989	-686
MSTRG.574.2	CDS	PKN2	chr1:88807410-88807434;+	0	1.46496	0.00290012	2.20437	0.000118412	3	8	13	7	23	38	0.78	2.498	3.311	2.224	6.818	8.539	-1033
MSTRG.574.2	5pUTR	PKN2	chr1:88684568-88684587;+	0	-0.260037	0.714761	1.73391	0.482316	17	4	14	9	4	15	4.419	1.249	3.565	2.86	1.186	3.371	-2916
MSTRG.1512.1	CDS	CDK1	chr10:60788105-60788178;+	0	0.560323	0.0753826	3.77009	0.0107612	26	26	67	25	54	101	6.758	8.12	17.063	7.943	16.007	22.697	-485
MSTRG.1512.1	cap	CDK1	chr10:60778468-60778499;+	0	-0.204244	0.581821	3.73377	0.324714	46	33	73	23	30	87	11.957	10.306	18.591	7.308	8.893	19.551	-1008
MSTRG.3633.2	cap	JKAMP	chr14:59484495-59484517;+	0	-0.450411	0.457874	1.92375	0.206737	12	4	27	9	4	18	3.119	1.249	6.876	2.86	1.186	4.045	-987
MSTRG.9084.1	CDS	TOMM70	chr3:100386809-100386841;-	0	0.884295	0.124827	1.97102	0.0232558	15	7	5	16	9	24	3.899	2.186	1.273	5.084	2.668	5.393	-1354
MSTRG.9084.1	3pUTR	TOMM70	chr3:100365502-100365527;-	0	1.37375	0.0714699	1.22522	0.00993397	1	1	9	4	5	21	0.26	0.312	2.292	1.271	1.482	4.719	59
MSTRG.13556.2	CDS	SMARCA1	chrX:129518423-129518447;-	0	-1.11398	0.0198922	2.19568	0.00156462	14	16	32	7	7	15	3.639	4.997	8.149	2.224	2.075	3.371	-3016
MSTRG.748.3	TC	POLR3C	chr1:145833515-145833551;+	0	0.621086	0.145188	2.75116	0.0294469	21	14	19	18	20	48	5.459	4.372	4.839	5.719	5.929	10.787	5
MSTRG.10548.1	CDS	PXDC1	chr6:3751298-3751311;-	0	0.121305	0.866823	1.95429	0.722646	12	8	16	15	7	17	3.119	2.498	4.075	4.766	2.075	3.82	-459
MSTRG.3084.1	CDS	RNF34	chr12:121417586-121417622;+	0	0.541366	0.138462	3.09613	0.0273739	38	15	21	49	21	34	9.878	4.684	5.348	15.569	6.225	7.64	-801
MSTRG.3084.1	cap	RNF34	chr12:121400118-121400147;+	0	0.0334365	0.962225	2.25099	0.913153	13	8	26	13	6	30	3.379	2.498	6.621	4.131	1.779	6.742	-1210
MSTRG.1349.1	CDS	KIN	chr10:7780264-7780309;-	0	0.768944	0.0015376	4.97317	5.16798e-05	59	116	67	90	197	124	15.336	36.226	17.063	28.596	58.396	27.865	-946
MSTRG.1349.1	cap	KIN	chr10:7787952-7787998;-	0	-1.50781	1.61515e-05	4.0492	1.45e-07	91	47	132	28	26	38	23.654	14.678	33.616	8.896	7.707	8.539	-1232
MSTRG.12821.1	cap	PABIR1	chr9:68780045-68780065;+	0	-0.63124	0.316827	1.84388	0.106839	11	5	26	5	9	13	2.859	1.561	6.621	1.589	2.668	2.921	-960
MSTRG.11300.1	TC	C6orf120	chr6:169702994-169703003;+	0	-0.773617	0.365005	1.24847	0.13719	2	2	22	2	0	14	0.52	0.625	5.603	0.635	0	3.146	-29
MSTRG.3191.1	cap	SKA3	chr13:21176531-21176562;-	0	-0.193416	0.797168	1.73403	0.603587	6	10	17	5	6	19	1.56	3.123	4.329	1.589	1.779	4.27	-1310
MSTRG.3191.1	3pUTR	SKA3	chr13:21154557-21154559;-	0	-0.0701701	0.964635	0.746985	0.918754	0	1	12	2	0	11	0	0.312	3.056	0.635	0	2.472	595
MSTRG.9802.2	cap	ARFIP1	chr4:152779954-152779960;+	0	-0.73781	0.593847	0.547586	0.338204	2	0	11	0	2	6	0.52	0	2.801	0	0.593	1.348	-1259
MSTRG.449.1	cap	PRPF38A	chr1:52404591-52404626;+	0	-0.273125	0.321329	4.64714	0.10949	84	66	155	62	65	124	21.835	20.611	39.474	19.699	19.268	27.865	-1083
MSTRG.449.1	CDS	PRPF38A	chr1:52411121-52411144;+	0	-0.482423	0.376086	2.10857	0.144853	19	14	16	9	15	11	4.939	4.372	4.075	2.86	4.446	2.472	-517
MSTRG.4704.1	3pUTR	AMFR	chr16:56362496-56362525;-	0	-0.543756	0.37806	1.81956	0.146423	18	8	14	7	10	10	4.679	2.498	3.565	2.224	2.964	2.247	416
MSTRG.4704.1	CDS	AMFR	chr16:56401755-56401816;-	0	1.23362	1.2329e-05	4.66265	1.02e-07	49	60	52	102	133	146	12.737	18.737	13.243	32.409	39.425	32.809	-870
MSTRG.6398.1	cap	SUGP1	chr19:19320487-19320509;-	0	-2.2721	2.00621e-05	2.60911	1.93e-07	35	20	49	9	5	7	9.098	6.246	12.479	2.86	1.482	1.573	-1944
MSTRG.6398.1	CDS	SUGP1	chr19:19305850-19305874;-	0	0.104007	0.83784	3.09288	0.672266	23	23	40	30	29	33	5.979	7.183	10.187	9.532	8.596	7.416	-1417
MSTRG.5265.6	CDS	UTP6	chr17:31901603-31901616;-	0	-0.419497	0.555674	1.67003	0.296268	12	4	18	3	6	17	3.119	1.249	4.584	0.953	1.779	3.82	-412
MSTRG.965.3	TC	TMCO1	chr1:165727997-165728007;-	0	-0.0884852	0.916881	1.90092	0.817905	11	7	18	3	4	30	2.859	2.186	4.584	0.953	1.186	6.742	29
MSTRG.965.3	CDS	TMCO1	chr1:165754231-165754270;-	0	0.541397	0.152002	3.16838	0.0317475	28	12	38	32	12	72	7.278	3.747	9.677	10.167	3.557	16.18	-315
MSTRG.965.3	cap	TMCO1	chr1:165768721-165768920;-	0	-0.0695118	0.813487	8.27033	0.629489	1113	743	1781	1019	887	1403	289.312	232.031	453.567	323.769	262.932	315.282	-680
MSTRG.1594.1	CDS	AP3M1	chr10:74124471-74124473;-	0	0.939003	0.231496	1.19526	0.0634034	2	2	9	2	3	22	0.52	0.625	2.292	0.635	0.889	4.944	-189
MSTRG.1594.1	3pUTR	AP3M1	chr10:74121974-74121983;-	0	-0.037943	0.969044	1.77302	0.929392	12	4	16	2	2	30	3.119	1.249	4.075	0.635	0.593	6.742	1833
MSTRG.1594.1	cap	AP3M1	chr10:74150791-74150820;-	0	-0.363651	0.491333	2.70208	0.236623	30	11	35	13	23	22	7.798	3.435	8.913	4.131	6.818	4.944	-1422
MSTRG.7320.2	cap	MCEE	chr2:71130222-71130261;-	0	-2.73494	2.33e-06	2.67308	1.24e-08	39	26	49	2	7	8	10.138	8.12	12.479	0.635	2.075	1.798	-537
MSTRG.5550.3	3pUTR	RPS6KB1	chr17:59934222-59934237;+	0	-0.858827	0.23826	1.39064	0.0664153	6	9	15	4	2	11	1.56	2.811	3.82	1.271	0.593	2.472	463
MSTRG.1786.2	cap	CASP7	chr10:113679912-113679912;+	0	-1.07905	0.269121	0.825859	0.0809646	5	1	13	1	2	6	1.3	0.312	3.311	0.318	0.593	1.348	-975
MSTRG.1786.2	CDS	CASP7	chr10:113721137-113721147;+	0	0.343762	0.693042	1.45567	0.453785	10	1	11	4	7	17	2.599	0.312	2.801	1.271	2.075	3.82	-686
MSTRG.2630.1	CDS	STK38L	chr12:27314530-27314541;+	0	0.296805	0.784679	0.966491	0.583127	2	5	7	3	3	12	0.52	1.561	1.783	0.953	0.889	2.697	-837
MSTRG.2630.1	cap	STK38L	chr12:27244286-27244299;+	0	-0.671896	0.251313	1.78677	0.0722915	9	8	23	4	5	17	2.339	2.498	5.857	1.271	1.482	3.82	-1437
MSTRG.12851.2	CDS	VPS13A	chr9:77314593-77314611;+	0	0.325205	0.589133	1.9928	0.332429	7	7	20	6	12	26	1.82	2.186	5.093	1.906	3.557	5.843	-4848
MSTRG.4995.2	3pUTR	INPP5K	chr17:1509347-1509350;-	0	1.44364	0.10012	1.04051	0.0166387	3	5	1	9	6	10	0.78	1.561	0.255	2.86	1.779	2.247	550
MSTRG.4995.2	TC	INPP5K	chr17:1516083-1516083;-	0	0.317569	0.593397	2.02698	0.337358	8	9	18	10	9	26	2.08	2.811	4.584	3.177	2.668	5.843	14
MSTRG.9746.1	CDS	SPRY1	chr4:123401654-123401671;+	0	0.053996	0.961432	1.24524	0.911536	8	5	7	3	11	7	2.08	1.561	1.783	0.953	3.261	1.573	-894
MSTRG.9746.1	5pUTR	SPRY1	chr4:123401562-123401603;+	0	-0.277875	0.596311	2.33225	0.341318	23	17	15	14	15	16	5.979	5.309	3.82	4.448	4.446	3.596	-986
MSTRG.2634.1	TC	KLHL42	chr12:27797273-27797283;+	0	3.04663	0.00393015	1.2006	0.000173962	1	2	1	10	2	24	0.26	0.625	0.255	3.177	0.593	5.393	-14
MSTRG.2634.1	CDS	KLHL42	chr12:27791876-27791885;+	0	2.03639	0.0593808	0.594329	0.00750991	1	1	2	4	3	11	0.26	0.312	0.509	1.271	0.889	2.472	-57
MSTRG.4192.1	CDS	ETFA	chr15:76295662-76295666;-	0	-1.14802	0.100802	1.34621	0.0167911	6	9	16	3	5	6	1.56	2.811	4.075	0.953	1.482	1.348	-884
MSTRG.4192.1	TC	ETFA	chr15:76216574-76216574;-	0	1.88618	0.127552	0.744221	0.0240665	3	0	2	0	2	19	0.78	0	0.509	0	0.593	4.27	-12
MSTRG.4192.1	cap	ETFA	chr15:76311466-76311472;-	0	-0.659557	0.194913	2.24369	0.0477415	10	24	23	3	12	22	2.599	7.495	5.857	0.953	3.557	4.944	-1079
MSTRG.1058.1	3pUTR	RGS2	chr1:192811580-192811660;+	0	2.00919	4.75e-06	3.86483	3.1e-08	15	29	17	61	62	132	3.899	9.056	4.329	19.382	18.379	29.663	67
MSTRG.1058.1	cap	RGS2	chr1:192809039-192809054;+	0	-0.0250614	0.941053	5.30121	0.868358	141	126	163	137	129	156	36.651	39.348	41.511	43.529	38.239	35.056	-663
MSTRG.8396.2	CDS	IL17RA	chr22:17102017-17102042;+	0	0.767037	0.0527779	2.75904	0.00632632	22	10	20	25	17	47	5.719	3.123	5.093	7.943	5.039	10.562	-2006
MSTRG.5175.1	5pUTR	TVP23B	chr17:18781256-18781294;+	0	-0.258074	0.399	4.23321	0.160901	70	69	79	39	67	80	18.196	21.548	20.119	12.392	19.861	17.978	-638
MSTRG.2419.1	cap	DDX6	chr11:118791117-118791150;-	0	-0.104835	0.896528	1.81438	0.775984	16	8	11	12	4	16	4.159	2.498	2.801	3.813	1.186	3.596	-1768
MSTRG.7197.1	3pUTR	ZFP36L2	chr2:43224072-43224088;-	0	0.474812	0.211543	3.13944	0.0545999	6	30	42	5	39	65	1.56	9.369	10.696	1.589	11.561	14.607	244
MSTRG.5218.1	CDS	SPAG5	chr17:28584348-28584480;-	0	-0.320401	0.244057	4.90697	0.0688909	136	108	109	78	120	86	35.352	33.727	27.759	24.783	35.571	19.326	-1336
MSTRG.10037.1	3pUTR	SGTB	chr5:65667144-65667151;-	0	1.1316	0.320697	0.82972	0.109027	7	2	0	5	2	12	1.82	0.625	0	1.589	0.593	2.697	3105
MSTRG.5218.1	cap	SPAG5	chr17:28598993-28599047;-	0	-0.616531	0.0243535	4.38969	0.00207771	123	40	122	64	39	74	31.973	12.492	31.07	20.335	11.561	16.629	-3647
MSTRG.12098.1	cap	STMP1	chr7:135662504-135662514;+	0	-0.452693	0.701392	1.01985	0.464927	6	2	11	0	0	15	1.56	0.625	2.801	0	0	3.371	-206
MSTRG.12098.1	3pUTR	STMP1	chr7:135674243-135674244;+	0	0.700731	0.962225	0.35794	0.913026	1	0	5	0	0	11	0.26	0	1.273	0	0	2.472	81
MSTRG.8950.1	CDS	USP19	chr3:49116142-49116155;-	0	0.0983773	0.921959	1.42007	0.82807	9	9	5	6	5	14	2.339	2.811	1.273	1.906	1.482	3.146	-2789
MSTRG.9235.1	TC	ATP1B3	chr3:141925712-141925728;+	0	0.930846	0.224602	1.38952	0.0603597	9	2	5	5	9	17	2.339	0.625	1.273	1.589	2.668	3.82	14
MSTRG.9235.1	CDS	ATP1B3	chr3:141921977-141921987;+	0	1.53537	0.0334295	1.32276	0.00324338	4	4	3	6	13	14	1.04	1.249	0.764	1.906	3.854	3.146	-254
MSTRG.8624.1	3pUTR	DESI1	chr22:41598439-41598445;-	0	-0.883183	0.380203	0.8816	0.147849	10	7	2	5	5	0	2.599	2.186	0.509	1.589	1.482	0	2661
MSTRG.8624.1	CDS	DESI1	chr22:41604070-41604074;-	0	0.947055	0.21495	1.2327	0.0562983	4	2	8	9	3	15	1.04	0.625	2.037	2.86	0.889	3.371	-244
MSTRG.6656.1	3pUTR	GEMIN7	chr19:45090596-45090604;+	0	0.105977	0.936759	0.97977	0.859161	12	1	3	8	7	1	3.119	0.312	0.764	2.542	2.075	0.225	97
MSTRG.6656.1	TC	GEMIN7	chr19:45090478-45090526;+	0	0.073596	0.900739	2.60177	0.783644	32	15	14	27	14	21	8.318	4.684	3.565	8.579	4.15	4.719	8
MSTRG.6656.1	cap	GEMIN7	chr19:45079260-45079288;+	0	-0.126532	0.82569	2.55986	0.650584	21	9	33	10	13	36	5.459	2.811	8.404	3.177	3.854	8.09	-638
MSTRG.9157.1	CDS	SNX4	chr3:125451401-125451405;-	0	1.13552	0.183514	1.00019	0.0430746	3	3	4	5	5	13	0.78	0.937	1.019	1.589	1.482	2.921	-141
MSTRG.7760.2	3pUTR	FAM117B	chr2:202769451-202769451;+	0	1.72624	0.225471	0.45702	0.0607961	2	0	2	0	3	12	0.52	0	0.509	0	0.889	2.697	4964
MSTRG.2023.1	CDS	CAT	chr11:34468306-34468352;+	0	0.238527	0.624713	2.59342	0.372415	16	16	24	15	23	29	4.159	4.997	6.112	4.766	6.818	6.517	-236
MSTRG.1835.1	CDS	BUB3	chr10:123155707-123155725;+	0	1.25561	0.0547558	1.65386	0.00666279	7	3	7	14	18	9	1.82	0.937	1.783	4.448	5.336	2.022	-731
MSTRG.1835.1	3pUTR	BUB3	chr10:123165104-123165112;+	0	0.858664	0.366214	0.858923	0.138034	3	1	6	3	2	14	0.78	0.312	1.528	0.953	0.593	3.146	1274
MSTRG.1835.1	cap	BUB3	chr10:123154391-123154424;+	0	-0.134037	0.767182	3.38265	0.556726	32	21	62	15	20	78	8.318	6.558	15.79	4.766	5.929	17.528	-1067
MSTRG.7179.1	CDS	GEMIN6	chr2:38781518-38781585;+	0	0.442308	0.156838	3.69847	0.0334758	64	26	29	66	42	47	16.636	8.12	7.385	20.97	12.45	10.562	-371
MSTRG.7179.1	cap	GEMIN6	chr2:38778178-38778235;+	0	0.0408858	0.921092	4.50198	0.826845	77	47	124	54	81	117	20.015	14.678	31.579	17.158	24.011	26.292	-584
MSTRG.13522.1	CDS	LRCH2	chrX:115130156-115130201;-	0	0.30485	0.42927	3.31136	0.183106	28	19	48	36	21	61	7.278	5.933	12.224	11.438	6.225	13.708	-595
MSTRG.7766.1	cap	CYP20A1	chr2:203239018-203239020;+	0	-2.36751	0.0087612	0.972988	0.000500116	9	8	10	1	1	3	2.339	2.498	2.547	0.318	0.296	0.674	-1430
MSTRG.7766.1	CDS	CYP20A1	chr2:203280061-203280077;+	0	1.46577	0.0328427	1.38646	0.00317336	3	3	6	6	8	21	0.78	0.937	1.528	1.906	2.371	4.719	-578
MSTRG.12474.4	CDS	NDUFAF6	chr8:95032052-95032093;+	0	0.73127	0.00439779	4.4945	0.000202168	52	45	89	77	77	159	13.517	14.053	22.666	24.465	22.825	35.73	-714
MSTRG.10379.2	CDS	CLINT1	chr5:157809653-157809748;-	0	0.0721001	0.867854	3.60808	0.724136	46	33	47	41	45	46	11.957	10.306	11.969	13.027	13.339	10.337	-1331
MSTRG.10379.2	cap	CLINT1	chr5:157859127-157859157;-	0	-0.826458	0.155403	1.76499	0.0329058	13	11	17	8	7	8	3.379	3.435	4.329	2.542	2.075	1.798	-2088
MSTRG.883.2	CDS	FDPS	chr1:155310068-155310093;+	0	-1.15686	0.0221554	2.23966	0.00183308	22	10	33	3	7	20	5.719	3.123	8.404	0.953	2.075	4.494	-1055
MSTRG.883.2	5pUTR	FDPS	chr1:155308910-155308964;+	0	-1.41914	1.01949e-05	4.38288	8.02e-08	89	55	198	29	29	67	23.135	17.176	50.425	9.214	8.596	15.056	-1077
MSTRG.70.1	cap	VAMP3	chr1:7771296-7771351;+	0	-0.0290895	0.958029	3.29296	0.903978	42	24	38	23	41	38	10.917	7.495	9.677	7.308	12.154	8.539	-378
MSTRG.12621.3	CDS	RPL8	chr8:144790356-144790464;-	0	0.339288	0.188673	5.39526	0.0451468	113	95	203	130	93	330	29.373	29.667	51.698	41.305	27.568	74.158	-203
MSTRG.12621.3	5pUTR	RPL8	chr8:144792358-144792433;-	0	-0.620436	0.00421889	5.88024	0.000190343	226	220	335	110	144	275	58.746	68.704	85.314	34.951	42.686	61.798	-905
MSTRG.70.1	CDS	VAMP3	chr1:7777171-7777185;+	0	0.513781	0.509584	1.34844	0.252821	9	3	7	13	5	8	2.339	0.937	1.783	4.131	1.482	1.798	-216
MSTRG.70.1	3pUTR	VAMP3	chr1:7780469-7780476;+	0	0.640173	0.107673	2.88123	0.018515	33	3	28	27	7	59	8.578	0.937	7.131	8.579	2.075	13.258	829
MSTRG.182.1	cap	ZBTB40	chr1:22451851-22451858;+	0	-0.417422	0.485742	2.02753	0.231252	26	10	10	10	11	12	6.758	3.123	2.547	3.177	3.261	2.697	-3939
MSTRG.12789.1	CDS	POLR1E	chr9:37492657-37492685;+	0	0.824686	0.0199233	3.05258	0.00156979	26	20	16	40	35	34	6.758	6.246	4.075	12.709	10.375	7.64	-895
MSTRG.182.1	CDS	ZBTB40	chr1:22502325-22502362;+	0	0.329551	0.512423	2.44354	0.255467	19	19	10	16	27	17	4.939	5.933	2.547	5.084	8.004	3.82	-2629
MSTRG.5489.2	cap	KAT7	chr17:49788681-49788693;+	0	-0.640942	0.190031	2.2682	0.0457259	20	18	20	15	12	10	5.199	5.621	5.093	4.766	3.557	2.247	-1896
MSTRG.5489.2	CDS	KAT7	chr17:49826097-49826143;+	0	0.308888	0.466684	2.85243	0.214295	30	17	20	29	21	32	7.798	5.309	5.093	9.214	6.225	7.191	-209
MSTRG.13657.1	CDS	FUNDC2	chrX:155026943-155026952;+	0	-1.27101	0.0309823	1.75759	0.00291026	15	12	18	3	4	12	3.899	3.747	4.584	0.953	1.186	2.697	-558
MSTRG.13657.1	cap	FUNDC2	chrX:155026844-155026871;+	0	-0.628497	0.272039	1.88532	0.0826457	21	6	17	12	4	11	5.459	1.874	4.329	3.813	1.186	2.472	-661
MSTRG.13657.1	5pUTR	FUNDC2	chrX:155026917-155026917;+	0	-0.234012	0.750475	1.7512	0.531796	11	7	16	4	7	19	2.859	2.186	4.075	1.271	2.075	4.27	-588
MSTRG.12879.1	cap	SECISBP2	chr9:89318502-89318522;+	0	-0.886351	0.194099	1.41292	0.0474737	8	6	17	4	3	10	2.08	1.874	4.329	1.271	0.889	2.247	-317
MSTRG.5375.1	CDS	TUBG1	chr17:42610200-42610219;+	0	-0.681083	0.48369	1.15107	0.229299	16	0	9	5	2	6	4.159	0	2.292	1.589	0.593	1.348	-1211
MSTRG.5375.1	cap	TUBG1	chr17:42609664-42609726;+	0	-0.349152	0.250374	3.9997	0.0718019	68	42	85	51	32	70	17.676	13.116	21.647	16.204	9.486	15.73	-1367
MSTRG.8543.1	CDS	MCM5	chr22:35403493-35403504;+	0	0.493862	0.495818	1.5552	0.240715	14	4	5	10	6	15	3.639	1.249	1.273	3.177	1.779	3.371	-1817
MSTRG.11704.1	CDS	POLD2	chr7:44116449-44116453;-	0	1.47892	0.0211335	1.5573	0.00170661	3	4	7	12	11	17	0.78	1.249	1.783	3.813	3.261	3.82	-567
MSTRG.6906.1	5pUTR	ERVK3-1	chr19:58306125-58306181;+	0	-0.327925	0.373975	3.29718	0.143262	41	17	60	23	18	53	10.658	5.309	15.28	7.308	5.336	11.91	-390
MSTRG.8543.1	cap	MCM5	chr22:35400131-35400165;+	0	-0.163492	0.754768	2.79095	0.537687	25	23	27	22	13	33	6.498	7.183	6.876	6.99	3.854	7.416	-2274
MSTRG.6906.1	TC	ERVK3-1	chr19:58314799-58314823;+	0	1.3436	0.0297695	1.64168	0.00275214	4	7	5	9	12	21	1.04	2.186	1.273	2.86	3.557	4.719	38
MSTRG.6906.1	cap	ERVK3-1	chr19:58305345-58305419;+	0	-0.0672469	0.824819	5.49202	0.648777	157	111	245	103	121	284	40.81	34.664	62.394	32.726	35.868	63.821	-527
MSTRG.11704.1	cap	POLD2	chr7:44123536-44123550;-	0	-0.738646	0.266153	1.65116	0.0792185	7	10	19	2	3	18	1.82	3.123	4.839	0.635	0.889	4.045	-1500
MSTRG.11143.2	3pUTR	HDDC2	chr6:125277108-125277241;-	0	1.05199	9.28974e-05	4.80198	1.37e-06	53	42	107	79	114	233	13.777	13.116	27.25	25.101	33.793	52.36	142
MSTRG.11143.2	CDS	HDDC2	chr6:125301851-125301988;-	0	-0.606198	0.00437478	6.27936	0.000200606	309	181	595	137	152	439	80.321	56.524	151.529	43.529	45.057	98.652	-212
MSTRG.11143.2	TC	HDDC2	chr6:125300539-125300634;-	0	1.51023	1.11e-07	5.74383	2.48e-10	73	112	113	196	327	329	18.976	34.976	28.778	62.275	96.932	73.933	-25
MSTRG.8424.2	5pUTR	COMT	chr22:19941860-19941874;+	0	-1.21483	0.0435512	1.6923	0.00475955	13	14	15	4	9	5	3.379	4.372	3.82	1.271	2.668	1.124	-930
MSTRG.12168.5	CDS	NUB1	chr7:151360163-151360166;+	0	1.07871	0.21887	1.06031	0.0578716	6	2	3	4	5	15	1.56	0.625	0.764	1.271	1.482	3.371	-85
MSTRG.12168.5	TC	NUB1	chr7:151360199-151360241;+	0	0.378932	0.472942	2.32843	0.219907	13	9	21	8	13	38	3.379	2.811	5.348	2.542	3.854	8.539	-7
MSTRG.12426.1	cap	PEX2	chr8:77000073-77000081;-	0	-0.708355	0.13709	2.35377	0.0269159	12	12	40	9	6	25	3.119	3.747	10.187	2.86	1.779	5.618	-1162
MSTRG.12983.1	cap	ATP6V1G1	chr9:114587748-114587778;+	0	0.171682	0.767084	2.49015	0.556497	7	13	34	12	16	33	1.82	4.06	8.659	3.813	4.743	7.416	-414
MSTRG.12983.1	5pUTR	ATP6V1G1	chr9:114587802-114587824;+	0	-0.75115	0.106735	2.32094	0.0182873	17	12	34	10	6	22	4.419	3.747	8.659	3.177	1.779	4.944	-368
MSTRG.1263.1	CDS	TSNAX	chr1:231564614-231564645;+	0	-0.371387	0.425201	2.73038	0.180038	23	14	41	21	9	30	5.979	4.372	10.441	6.672	2.668	6.742	-280
MSTRG.1263.1	cap	TSNAX	chr1:231528649-231528728;+	0	-0.699684	0.0292806	4.09632	0.00268533	64	66	96	48	50	40	16.636	20.611	24.448	15.251	14.821	8.989	-1005
MSTRG.6078.2	cap	PTBP1	chr19:797389-797466;+	0	-0.715859	0.000372528	7.72441	8.25e-06	1179	664	1083	582	462	715	306.468	207.36	275.808	184.92	136.95	160.675	-1716
MSTRG.3280.1	CDS	COG3	chr13:45503262-45503272;+	0	0.946656	0.0643411	2.17471	0.00849681	11	12	7	14	17	28	2.859	3.747	1.783	4.448	5.039	6.292	-970
MSTRG.4480.2	cap	PAM16	chr16:4351263-4351318;-	0	-0.413085	0.106595	4.56343	0.0182436	84	104	99	60	78	78	21.835	32.478	25.212	19.064	23.121	17.528	-161
MSTRG.4480.2	3pUTR	PAM16	chr16:4341423-4341475;-	0	0.934087	0.00841451	3.19347	0.000474352	27	18	21	41	28	58	7.018	5.621	5.348	13.027	8.3	13.034	217
MSTRG.187.1	cap	ID3	chr1:23559499-23559503;-	0	0.0124589	0.974802	4.27694	0.942398	72	53	84	55	57	102	18.716	16.551	21.392	17.475	16.896	22.921	-431
MSTRG.187.1	3pUTR	ID3	chr1:23558042-23558054;-	0	0.525707	0.508831	1.44154	0.251986	0	3	17	1	2	27	0	0.937	4.329	0.318	0.593	6.067	392
MSTRG.11694.1	3pUTR	STK17A	chr7:43625088-43625096;+	0	0.72502	0.558644	0.591691	0.299694	1	2	5	0	3	11	0.26	0.625	1.273	0	0.889	2.472	249
MSTRG.4869.1	cap	HSBP1	chr16:83807941-83808119;+	0	-0.210274	0.367347	6.06718	0.138792	256	142	430	159	152	411	66.544	44.345	109.508	50.519	45.057	92.36	-283
MSTRG.808.2	3pUTR	ENSA	chr1:150622419-150622440;-	0	-0.68406	0.216306	1.86931	0.056792	13	11	19	7	7	13	3.379	3.435	4.839	2.224	2.075	2.921	428
MSTRG.808.2	cap	ENSA	chr1:150629577-150629612;-	0	-0.59584	0.189859	2.51047	0.0456232	17	21	31	9	20	17	4.419	6.558	7.895	2.86	5.929	3.82	-488
MSTRG.4869.1	TC	HSBP1	chr16:83811437-83811450;+	0	2.08173	0.0338228	0.995211	0.00329914	4	0	2	4	6	17	1.04	0	0.509	1.271	1.779	3.82	35
MSTRG.4869.1	CDS	HSBP1	chr16:83808684-83808746;+	0	-0.0861449	0.796264	4.65895	0.601633	139	42	113	91	44	135	36.132	13.116	28.778	28.914	13.043	30.337	-140
MSTRG.4869.1	3pUTR	HSBP1	chr16:83812267-83812295;+	0	0.563037	0.157473	2.92021	0.0337003	28	3	36	23	5	68	7.278	0.937	9.168	7.308	1.482	15.281	852
MSTRG.3418.1	cap	TTC5	chr14:20305939-20305963;-	0	-0.628973	0.152359	2.50598	0.0318806	24	17	29	16	12	17	6.239	5.309	7.385	5.084	3.557	3.82	-1331
MSTRG.8107.1	cap	SERINC3	chr20:44522038-44522059;-	0	-0.903095	0.280167	1.20653	0.0865794	9	3	14	1	5	8	2.339	0.937	3.565	0.318	1.482	1.798	-1505
MSTRG.8107.1	CDS	SERINC3	chr20:44503854-44503865;-	0	-0.38787	0.210266	3.83688	0.0540967	85	33	59	44	28	60	22.095	10.306	15.026	13.98	8.3	13.483	-404
MSTRG.204.1	CDS	SYF2	chr1:25229042-25229078;-	0	-0.772203	0.0649442	2.88701	0.00861349	36	17	45	26	10	20	9.358	5.309	11.46	8.261	2.964	4.494	-531
MSTRG.7649.2	3pUTR	OLA1	chr2:174075237-174075237;-	0	0.384939	0.682584	1.12589	0.440435	1	5	10	3	8	10	0.26	1.561	2.547	0.953	2.371	2.247	192
MSTRG.7649.2	CDS	OLA1	chr2:174082029-174082061;-	0	-0.145391	0.77025	2.92807	0.560729	20	27	35	14	33	28	5.199	8.432	8.913	4.448	9.782	6.292	-430
MSTRG.1940.3	cap	TMEM9B	chr11:8964918-8964947;-	0	-0.979826	0.278288	1.08886	0.0856931	3	2	19	4	2	6	0.78	0.625	4.839	1.271	0.593	1.348	-533
MSTRG.1940.3	5pUTR	TMEM9B	chr11:8956221-8956296;-	0	2.09434	6.3e-06	2.9362	4.42e-08	4	14	12	20	50	59	1.04	4.372	3.056	6.355	14.821	13.258	-394
MSTRG.204.1	cap	SYF2	chr1:25232473-25232515;-	0	-0.388265	0.225978	3.68286	0.0609994	38	42	76	26	38	56	9.878	13.116	19.355	8.261	11.264	12.584	-763
MSTRG.7649.2	cap	OLA1	chr2:174248503-174248516;-	0	-0.569081	0.328922	1.94332	0.113864	12	5	28	8	6	16	3.119	1.561	7.131	2.542	1.779	3.596	-1141
MSTRG.8271.2	CDS	USP16	chr21:29039027-29039155;+	0	0.346087	0.11125	6.01033	0.0194739	174	181	269	211	230	355	45.229	56.524	68.506	67.041	68.179	79.776	-1714
MSTRG.8271.2	cap	USP16	chr21:29024629-29024711;+	0	-0.755884	0.00298139	6.4955	0.000122486	382	146	863	140	163	457	99.297	45.594	219.78	44.482	48.318	102.697	-2589
MSTRG.8271.2	5pUTR	USP16	chr21:29024735-29024759;+	0	-0.674156	0.214608	1.93268	0.0561147	12	11	22	5	7	17	3.119	3.435	5.603	1.589	2.075	3.82	-2525
MSTRG.4005.1	5pUTR	GOLM2	chr15:44288918-44288960;+	0	-0.511595	0.202194	2.80177	0.0505882	27	25	32	13	18	29	7.018	7.807	8.149	4.131	5.336	6.517	-1244
MSTRG.4005.1	CDS	GOLM2	chr15:44328688-44328706;+	0	0.431643	0.583752	1.34699	0.326785	7	5	7	6	9	11	1.82	1.561	1.783	1.906	2.668	2.472	-754
MSTRG.8115.1	CDS	STK4	chr20:45001245-45001273;+	0	-0.155095	0.796824	2.24336	0.602994	22	10	18	16	11	17	5.719	3.123	4.584	5.084	3.261	3.82	-404
MSTRG.8115.1	3pUTR	STK4	chr20:45078693-45078731;+	0	0.564052	0.247571	2.4082	0.0704043	25	6	14	23	6	34	6.498	1.874	3.565	7.308	1.779	7.64	3526
MSTRG.2346.3	3pUTR	FAM76B	chr11:95779607-95779630;-	0	2.8558	0.000277105	1.54139	5.64e-06	2	2	2	8	8	32	0.52	0.625	0.509	2.542	2.371	7.191	100
MSTRG.2346.3	5pUTR	FAM76B	chr11:95790290-95790310;-	0	-0.581866	0.38234	1.65075	0.149227	14	9	12	11	7	5	3.639	2.811	3.056	3.495	2.075	1.124	-638
MSTRG.2346.3	TC	FAM76B	chr11:95779900-95779925;-	0	2.40429	0.00015529	2.30585	2.67e-06	3	8	4	19	15	51	0.78	2.498	1.019	6.037	4.446	11.461	3
MSTRG.6672.4	cap	ZNF227	chr19:44212532-44212538;+	0	0.492827	0.563053	1.24637	0.304267	6	8	3	7	7	10	1.56	2.498	0.764	2.224	2.075	2.247	-2539
MSTRG.9713.1	3pUTR	ELOVL6	chr4:110049901-110049930;-	0	0.405904	0.420242	2.71254	0.176252	3	1	56	5	3	74	0.78	0.312	14.262	1.589	0.889	16.629	1422
MSTRG.9226.1	CDS	PIK3CB	chr3:138684737-138684773;-	0	0.569781	0.178335	2.79493	0.041233	16	19	22	24	18	45	4.159	5.933	5.603	7.626	5.336	10.112	-1025
MSTRG.1971.2	cap	CYP2R1	chr11:14891654-14891674;-	0	-0.420714	0.361008	2.64067	0.134622	16	8	50	7	10	40	4.159	2.498	12.734	2.224	2.964	8.989	-2517
MSTRG.780.1	CDS	H2BC21	chr1:149886580-149886595;-	0	-0.770692	0.291606	1.33564	0.0926999	12	12	4	7	7	2	3.119	3.747	1.019	2.224	2.075	0.449	-332
MSTRG.780.1	cap	H2BC21	chr1:149886665-149886682;-	0	-0.330636	0.418448	3.86343	0.175105	80	43	45	61	56	18	20.795	13.428	11.46	19.382	16.6	4.045	-419
MSTRG.989.1	CDS	CCDC181	chr1:169421739-169421765;-	0	-0.927261	0.0627191	2.09988	0.0081626	14	15	26	8	9	12	3.639	4.684	6.621	2.542	2.668	2.697	-853
MSTRG.11678.1	5pUTR	STARD3NL	chr7:38178368-38178386;+	0	-0.370451	0.708368	1.13822	0.473444	4	1	16	2	0	15	1.04	0.312	4.075	0.635	0	3.371	-812
MSTRG.989.1	5pUTR	CCDC181	chr1:169427347-169427474;-	0	-0.515954	0.0444367	4.83838	0.00490662	84	35	276	41	33	207	21.835	10.93	70.289	13.027	9.782	46.517	-1679
MSTRG.2088.1	cap	TMX2	chr11:57712582-57712615;+	0	-0.670876	0.00768292	4.75663	0.000416807	156	61	156	70	54	103	40.551	19.05	39.729	22.241	16.007	23.146	-909
MSTRG.2088.1	CDS	TMX2	chr11:57737871-57737963;+	0	0.775188	0.00271392	4.58565	0.000108484	53	39	105	79	65	202	13.777	12.179	26.74	25.101	19.268	45.393	-617
MSTRG.3996.1	CDS	TP53BP1	chr15:43477599-43477616;-	0	-0.737529	0.292729	1.64387	0.0933743	11	15	10	4	4	14	2.859	4.684	2.547	1.271	1.186	3.146	-4982
MSTRG.8433.2	TC	RANBP1	chr22:20127048-20127066;+	0	-0.196713	0.811721	1.57973	0.626851	5	4	20	3	2	22	1.3	1.249	5.093	0.953	0.593	4.944	12
MSTRG.8433.2	3pUTR	RANBP1	chr22:20127208-20127212;+	0	1.22243	0.151628	1.13771	0.0316169	1	0	10	3	3	21	0.26	0	2.547	0.953	0.889	4.719	160
MSTRG.8433.2	CDS	RANBP1	chr22:20126305-20126367;+	0	0.742003	0.0222607	3.80427	0.00184488	21	15	83	35	39	119	5.459	4.684	21.138	11.121	11.561	26.742	-141
MSTRG.8433.2	5pUTR	RANBP1	chr22:20117505-20117583;+	0	-0.354637	0.177179	4.5231	0.0408158	88	80	111	58	60	104	22.875	24.983	28.268	18.428	17.786	23.371	-692
MSTRG.979.3	CDS	DCAF6	chr1:168043029-168043092;+	0	-0.969292	0.0015376	4.28175	5.17451e-05	79	48	161	28	43	73	20.535	14.99	41.002	8.896	12.746	16.405	-1038
MSTRG.3297.2	CDS	FNDC3A	chr13:49201871-49201878;+	0	1.46155	0.222993	0.503351	0.0596318	2	1	2	2	1	12	0.52	0.312	0.509	0.635	0.296	2.697	-535
MSTRG.6517.1	cap	ZNF566	chr19:36489561-36489561;-	0	-0.914688	0.506845	0.465665	0.250126	10	1	2	1	2	3	2.599	0.312	0.509	0.318	0.593	0.674	-1400
MSTRG.1101.1	3pUTR	ZBED6	chr1:203802563-203802563;+	0	-0.52962	0.699675	0.593045	0.46263	0	2	11	1	2	6	0	0.625	2.801	0.318	0.593	1.348	374
MSTRG.1101.1	5pUTR	ZBED6	chr1:203795703-203795713;+	0	-0.393819	0.537398	2.09308	0.278467	19	12	16	6	19	11	4.939	3.747	4.075	1.906	5.632	2.472	-910
MSTRG.1101.1	cap	ZBED6	chr1:203795631-203795680;+	0	0.016831	0.973492	3.40208	0.939238	25	21	65	16	20	85	6.498	6.558	16.554	5.084	5.929	19.101	-978
MSTRG.3297.2	3pUTR	FNDC3A	chr13:49209352-49209352;+	0	0.0714108	0.952046	1.17305	0.891037	1	1	17	3	5	12	0.26	0.312	4.329	0.953	1.482	2.697	1960
MSTRG.5059.1	cap	MED31	chr17:6651574-6651615;-	0	-0.218491	0.655724	2.78891	0.40773	18	12	48	13	17	37	4.679	3.747	12.224	4.131	5.039	8.315	-438
MSTRG.7199.1	CDS	THADA	chr2:43581741-43581793;-	0	-0.34518	0.238408	4.17808	0.0664787	70	59	89	52	55	64	18.196	18.425	22.666	16.522	16.304	14.382	-5145
MSTRG.3234.1	CDS	B3GLCT	chr13:31274506-31274513;+	0	1.79099	0.0694296	0.833114	0.00953003	1	3	2	7	4	11	0.26	0.937	0.509	2.224	1.186	2.472	-833
MSTRG.10441.2	CDS	NSD1	chr5:177239771-177239771;+	0	1.76359	0.0402475	0.971762	0.00424161	2	2	3	6	8	11	0.52	0.625	0.764	1.906	2.371	2.472	-3880
MSTRG.10441.2	3pUTR	NSD1	chr5:177298982-177299038;+	0	-0.328007	0.421117	3.10816	0.176881	39	23	39	28	13	40	10.138	7.183	9.932	8.896	3.854	8.989	3526
MSTRG.12225.1	CDS	DLC1	chr8:13098405-13098429;-	0	-0.650174	0.281439	1.74725	0.0872024	19	8	12	10	7	7	4.939	2.498	3.056	3.177	2.075	1.573	-1447
MSTRG.13660.1	5pUTR	VBP1	chrX:155216424-155216495;+	0	-0.555224	0.0244614	4.91409	0.00209046	118	56	236	52	51	182	30.673	17.488	60.102	16.522	15.118	40.899	-599
MSTRG.13386.1	5pUTR	GNL3L	chrX:54530207-54530290;+	0	-0.827254	0.00486687	4.21298	0.000231365	103	53	103	40	48	55	26.774	16.551	26.231	12.709	14.229	12.36	-1809
MSTRG.13386.1	CDS	GNL3L	chrX:54552309-54552405;+	0	0.510995	0.0527228	4.67986	0.00631614	97	62	70	87	101	139	25.214	19.362	17.827	27.643	29.939	31.236	-518
MSTRG.11061.1	CDS	BVES	chr6:105133496-105133513;-	0	1.90282	0.000446269	2.28825	1.05304e-05	2	5	13	11	11	58	0.52	1.561	3.311	3.495	3.261	13.034	-1013
MSTRG.5039.5	CDS	RNF167	chr17:4943239-4943242;+	0	0.985702	0.223137	1.37915	0.0596994	10	1	6	8	0	22	2.599	0.312	1.528	2.542	0	4.944	-518
MSTRG.3814.1	3pUTR	CCDC85C	chr14:99512908-99512939;-	0	0.321945	0.552483	2.19221	0.293254	16	11	13	15	16	19	4.159	3.435	3.311	4.766	4.743	4.27	2328
MSTRG.8678.1	3pUTR	PIM3	chr22:49963866-49963882;+	0	0.447999	0.43062	1.99811	0.18431	12	5	16	12	11	22	3.119	1.561	4.075	3.813	3.261	4.944	747
MSTRG.9223.1	cap	CEP70	chr3:138594225-138594254;-	0	-1.53277	0.00486687	1.96965	0.00023129	13	6	38	4	2	14	3.379	1.874	9.677	1.271	0.593	3.146	-148
MSTRG.9223.1	3pUTR	CEP70	chr3:138500457-138500482;-	0	-0.403791	0.476503	2.13499	0.223293	19	6	25	10	10	17	4.939	1.874	6.367	3.177	2.964	3.82	1473
MSTRG.1950.1	5pUTR	RNF141	chr11:10541176-10541187;-	0	-1.44742	0.0434474	1.45694	0.0047422	11	2	24	4	3	6	2.859	0.625	6.112	1.271	0.889	1.348	-802
MSTRG.8865.3	CDS	GOLGA4	chr3:37302193-37302205;+	0	-1.22046	0.192629	1.04505	0.04676	10	7	7	6	4	0	2.599	2.186	1.783	1.906	1.186	0	-5577
MSTRG.2694.1	cap	TUBA1A	chr12:49189078-49189080;-	0	-2.26502	0.0212602	0.904028	0.00172469	3	7	15	2	1	2	0.78	2.186	3.82	0.635	0.296	0.449	-1453
MSTRG.11154.1	CDS	PTPRK	chr6:128322194-128322205;-	0	0.595266	0.368133	1.62043	0.139317	13	2	9	17	4	12	3.379	0.625	2.292	5.401	1.186	2.697	-3984
MSTRG.10830.2	3pUTR	MAPK14	chr6:36110384-36110469;+	0	0.246583	0.510627	3.50213	0.254053	37	16	60	38	17	80	9.618	4.997	15.28	12.074	5.039	17.978	1993
MSTRG.10830.2	CDS	MAPK14	chr6:36075851-36075867;+	0	0.921271	0.0521898	2.2438	0.00622728	10	12	10	14	19	29	2.599	3.747	2.547	4.448	5.632	6.517	-577
MSTRG.2914.1	CDS	EEA1	chr12:92780308-92780351;-	0	-0.508586	0.219083	2.72618	0.0579894	27	19	34	18	16	22	7.018	5.933	8.659	5.719	4.743	4.944	-836
MSTRG.13268.2	cap	SCML1	chrX:17737475-17737509;+	0	0.114958	0.854469	2.32156	0.700847	5	10	33	6	10	38	1.3	3.123	8.404	1.906	2.964	8.539	-1057
MSTRG.13268.2	5pUTR	SCML1	chrX:17737559-17737602;+	0	-0.036429	0.946831	2.89084	0.88081	24	16	38	16	18	44	6.239	4.997	9.677	5.084	5.336	9.888	-961
MSTRG.2802.3	5pUTR	PTGES3	chr12:56671750-56671844;-	0	0.169253	0.52786	5.44199	0.269482	160	75	232	159	84	284	41.59	23.422	59.083	50.519	24.9	63.821	-210
MSTRG.3844.1	cap	COA8	chr14:103562987-103563002;+	0	-0.0513324	0.957158	1.49815	0.902582	8	4	14	5	2	19	2.08	1.249	3.565	1.589	0.593	4.27	-584
MSTRG.12793.1	cap	ALDH1B1	chr9:38392721-38392743;+	0	0.778538	0.234765	1.80891	0.0648524	6	9	9	12	5	26	1.56	2.811	2.292	3.813	1.482	5.843	-1624
MSTRG.4209.1	3pUTR	CHRNA5	chr15:78593197-78593249;+	0	0.750645	0.08601	3.17071	0.0132048	31	7	32	18	10	100	8.058	2.186	8.149	5.719	2.964	22.472	136
MSTRG.4209.1	CDS	CHRNA5	chr15:78586649-78586688;+	0	0.66977	0.0318779	3.54903	0.00303015	21	38	36	33	56	63	5.459	11.867	9.168	10.485	16.6	14.157	-463
MSTRG.5701.1	CDS	CANT1	chr17:78995039-78995098;-	0	-0.584715	0.0961736	3.26254	0.0157014	39	42	39	29	22	29	10.138	13.116	9.932	9.214	6.521	6.517	-444
MSTRG.160.1	3pUTR	MUL1	chr1:20500388-20500404;-	0	-0.737682	0.378394	1.15808	0.146725	10	4	10	5	5	4	2.599	1.249	2.547	1.589	1.482	0.899	305
MSTRG.7205.1	5pUTR	PREPL	chr2:44361492-44361561;-	0	-0.0862551	0.822704	4.03336	0.644694	64	32	90	43	43	88	16.636	9.993	22.92	13.662	12.746	19.775	-1986
MSTRG.1514.1	cap	ARID5B	chr10:61901690-61901699;+	0	-0.400137	0.442525	2.29983	0.193743	32	6	20	14	7	20	8.318	1.874	5.093	4.448	2.075	4.494	-3574
MSTRG.1966.1	CDS	FAR1	chr11:13711777-13711803;+	0	1.00606	0.119448	1.50682	0.0217375	5	3	9	8	9	18	1.3	0.937	2.292	2.542	2.668	4.045	-782
MSTRG.9775.1	cap	SCOC	chr4:140373646-140373686;+	0	-0.0886446	0.861655	3.04448	0.713192	31	11	49	19	18	48	8.058	3.435	12.479	6.037	5.336	10.787	-364
MSTRG.1165.2	cap	GPATCH2	chr1:217631047-217631102;-	0	-0.378774	0.208841	3.84374	0.0533589	54	51	68	36	42	56	14.037	15.927	17.318	11.438	12.45	12.584	-1223
MSTRG.1165.2	CDS	GPATCH2	chr1:217620197-217620234;-	0	-0.591922	0.142442	2.88486	0.0286238	38	30	23	15	26	19	9.878	9.369	5.857	4.766	7.707	4.27	-797
MSTRG.2864.1	CDS	SLC35E3	chr12:68746652-68746669;+	0	-0.385355	0.553302	1.75239	0.293931	10	7	19	7	5	16	2.599	2.186	4.839	2.224	1.482	3.596	-650
MSTRG.13314.1	3pUTR	ATP6AP2	chrX:40606175-40606194;+	0	0.356605	0.593397	2.10649	0.3374	7	0	31	6	5	38	1.82	0	7.895	1.906	1.482	8.539	426
MSTRG.13314.1	CDS	ATP6AP2	chrX:40597556-40597578;+	0	0.55412	0.414487	1.63814	0.172004	13	1	11	16	4	13	3.379	0.312	2.801	5.084	1.186	2.921	-606
MSTRG.9416.1	CDS	FYTTD1	chr3:197773440-197773453;+	0	-0.367855	0.527521	2.0746	0.269175	18	8	21	13	4	19	4.679	2.498	5.348	4.131	1.186	4.27	-419
MSTRG.13303.3	CDS	DMD	chrX:31180436-31180458;-	0	0.518775	0.434967	1.61732	0.187974	7	6	10	6	10	18	1.82	1.874	2.547	1.906	2.964	4.045	-1050
MSTRG.7732.1	5pUTR	SATB2	chr2:199457544-199457550;-	0	0.720982	0.323944	1.37834	0.110907	12	3	3	13	8	7	3.119	0.937	0.764	4.131	2.371	1.573	-2463
MSTRG.7732.1	3pUTR	SATB2	chr2:199269585-199269618;-	0	0.938724	0.104815	1.7773	0.0177674	5	3	14	8	5	31	1.3	0.937	3.565	2.542	1.482	6.966	2629
MSTRG.2975.1	cap	POLR3B	chr12:106357776-106357791;+	0	-0.717058	0.470163	0.861183	0.217621	4	1	13	2	2	7	1.04	0.312	3.311	0.635	0.593	1.573	-3502
MSTRG.2975.1	CDS	POLR3B	chr12:106378268-106378380;+	0	0.187849	0.480233	5.09344	0.226392	123	95	129	130	104	163	31.973	29.667	32.852	41.305	30.829	36.629	-2843
MSTRG.5616.3	CDS	BPTF	chr17:67874855-67874899;+	0	-0.646426	0.06782	3.11374	0.00918765	44	33	33	20	23	27	11.437	10.306	8.404	6.355	6.818	6.067	-6956
MSTRG.10176.1	CDS	PAM	chr5:103025300-103025321;+	0	-0.425597	0.504334	1.81366	0.248061	16	5	18	11	6	11	4.159	1.561	4.584	3.495	1.779	2.472	-243
MSTRG.6158.1	5pUTR	YJU2	chr19:4247060-4247121;+	0	-0.469347	0.0743347	5.12275	0.0105116	174	95	178	80	108	130	45.229	29.667	45.331	25.419	32.014	29.214	-1004
MSTRG.11226.1	CDS	KATNA1	chr6:149603359-149603368;-	0	0.905325	0.15897	1.52808	0.0341855	3	5	10	5	10	20	0.78	1.561	2.547	1.589	2.964	4.494	-835
MSTRG.4038.1	CDS	GABPB1	chr15:50300799-50300818;-	0	-0.512612	0.315803	2.15141	0.106206	14	19	18	8	13	15	3.639	5.933	4.584	2.542	3.854	3.371	-479
MSTRG.11271.1	CDS	EZR	chr6:158783586-158783616;-	0	-0.849541	0.057365	2.43482	0.00715064	16	13	41	5	7	29	4.159	4.06	10.441	1.589	2.075	6.517	-1144
MSTRG.11271.1	3pUTR	EZR	chr6:158766682-158766693;-	0	0.62616	0.244454	2.17241	0.0690555	23	3	11	16	7	30	5.979	0.937	2.801	5.084	2.075	6.742	224
MSTRG.6296.1	cap	WDR83	chr19:12666838-12666842;+	0	-1.5947	0.0409739	1.15438	0.00435299	14	4	11	3	2	4	3.639	1.249	2.801	0.953	0.593	0.899	-1255
MSTRG.1876.1	cap	PSMD13	chr11:236976-236989;+	0	-1.11299	0.0145715	2.38048	0.0010026	14	14	44	7	6	21	3.639	4.372	11.205	2.224	1.779	4.719	-1197
MSTRG.1876.1	3pUTR	PSMD13	chr11:252804-252815;+	0	-0.801022	0.507301	0.669808	0.250526	2	0	13	0	1	8	0.52	0	3.311	0	0.296	1.798	207
MSTRG.1876.1	CDS	PSMD13	chr11:244195-244213;+	0	0.866381	0.144327	1.68605	0.0292222	5	7	9	9	14	16	1.3	2.186	2.292	2.86	4.15	3.596	-866
MSTRG.824.3	CDS	PI4KB	chr1:151294098-151294111;-	0	0.489973	0.417286	1.95398	0.174014	8	17	6	7	19	17	2.08	5.309	1.528	2.224	5.632	3.82	-272
MSTRG.3986.1	CDS	HAUS2	chr15:42560846-42560855;+	0	1.35292	0.0408464	1.57739	0.00433582	5	6	4	5	14	21	1.3	1.874	1.019	1.589	4.15	4.719	-51
MSTRG.3986.1	cap	HAUS2	chr15:42548838-42548858;+	0	-0.824684	0.143464	1.86074	0.0289781	8	12	24	3	5	18	2.08	3.747	6.112	0.953	1.482	4.045	-406
MSTRG.3986.1	TC	HAUS2	chr15:42561281-42561358;+	0	0.625241	0.0157688	4.92261	0.00111954	60	61	144	91	75	262	15.596	19.05	36.672	28.914	22.232	58.877	3
MSTRG.7995.2	CDS	SNX5	chr20:17949065-17949102;-	0	0.352164	0.186167	4.47754	0.0441478	61	48	106	62	64	156	15.856	14.99	26.995	19.699	18.971	35.056	-400
MSTRG.1080.1	CDS	RNPEP	chr1:201997376-201997382;+	0	-1.45428	0.0287349	1.67089	0.00261142	19	5	20	1	3	12	4.939	1.561	5.093	0.318	0.889	2.697	-1034
MSTRG.13388.5	CDS	HUWE1	chrX:53585019-53585040;-	0	-1.14847	0.0151537	2.27173	0.00105804	32	12	23	13	7	9	8.318	3.747	5.857	4.131	2.075	2.022	-8127
MSTRG.13388.5	5pUTR	HUWE1	chrX:53680052-53680068;-	0	0.636184	0.276856	1.80057	0.0849648	11	5	10	14	11	15	2.859	1.561	2.547	4.448	3.261	3.371	-13411
MSTRG.10864.1	CDS	TOMM6	chr6:41789241-41789258;+	0	-0.072939	0.925262	2.31789	0.835412	6	10	36	15	7	27	1.56	3.123	9.168	4.766	2.075	6.067	-81
MSTRG.10864.1	cap	TOMM6	chr6:41787625-41787757;+	0	-0.224988	0.342493	7.48721	0.122489	804	358	1115	558	436	836	208.991	111.799	283.957	177.294	129.243	187.866	-224
MSTRG.10864.1	TC	TOMM6	chr6:41789288-41789332;+	0	0.121117	0.833491	2.98236	0.66379	21	12	48	29	22	34	5.459	3.747	12.224	9.214	6.521	7.64	7
MSTRG.3952.1	cap	CCDC32	chr15:40565033-40565044;-	0	-0.186923	0.78323	2.08188	0.580265	17	7	20	6	7	27	4.419	2.186	5.093	1.906	2.075	6.067	-471
MSTRG.12038.1	5pUTR	NDUFA5	chr7:123557795-123557830;-	0	-0.44996	0.104671	4.33778	0.0177304	63	51	146	37	50	103	16.376	15.927	37.182	11.756	14.821	23.146	-367
MSTRG.8371.1	CDS	MCM3AP	chr21:46267097-46267112;-	0	0.513964	0.633878	0.792049	0.382471	4	2	5	4	2	10	1.04	0.625	1.273	1.271	0.593	2.247	-3266
MSTRG.11021.3	3pUTR	ENSG00000271793	chr6:85543295-85543302;-	0	0.988968	0.278054	0.933494	0.0855956	3	3	4	3	5	13	0.78	0.937	1.019	0.953	1.482	2.921	1182
MSTRG.9145.7	TC	KPNA1	chr3:122437197-122437212;-	0	-0.155624	0.850376	1.65782	0.693204	8	7	16	10	4	14	2.08	2.186	4.075	3.177	1.186	3.146	-36
MSTRG.5633.1	3pUTR	NHERF1	chr17:74768998-74769015;+	0	0.441968	0.295289	2.88069	0.0948696	39	14	13	33	27	25	10.138	4.372	3.311	10.485	8.004	5.618	362
MSTRG.9145.7	CDS	KPNA1	chr3:122453904-122454001;-	0	0.79668	0.000715277	5.40061	1.91383e-05	95	107	132	133	169	299	24.694	33.415	33.616	42.258	50.096	67.191	-674
MSTRG.9145.7	cap	KPNA1	chr3:122514916-122514943;-	0	-1.96325	0.000199292	2.39	3.7e-06	36	12	37	5	7	9	9.358	3.747	9.423	1.589	2.075	2.022	-1233
MSTRG.13306.1	5pUTR	DYNLT3	chrX:37847522-37847544;-	0	-0.25602	0.58206	2.80843	0.325051	24	14	41	11	17	40	6.239	4.372	10.441	3.495	5.039	8.989	-362
MSTRG.1679.1	CDS	ALDH18A1	chr10:95633565-95633637;-	0	0.444974	0.21642	3.24967	0.056863	28	21	36	37	24	56	7.278	6.558	9.168	11.756	7.114	12.584	-1792
MSTRG.1679.1	5pUTR	ALDH18A1	chr10:95653385-95653398;-	0	1.03294	0.0808513	1.80813	0.0119634	6	2	14	12	11	22	1.56	0.625	3.565	3.813	3.261	4.944	-2404
MSTRG.7639.1	CDS	DYNC1I2	chr2:171729751-171729825;+	0	0.656282	0.00404477	5.43368	0.000180809	139	93	136	167	141	284	36.132	29.043	34.635	53.061	41.796	63.821	-466
MSTRG.7639.1	cap	DYNC1I2	chr2:171687435-171687509;+	0	-0.234083	0.433373	4.59946	0.186688	55	59	179	31	67	158	14.297	18.425	45.586	9.85	19.861	35.506	-2000
MSTRG.2661.1	cap	YAF2	chr12:42238221-42238250;-	0	-1.17581	0.000893504	3.42244	2.52054e-05	22	27	113	10	13	50	5.719	8.432	28.778	3.177	3.854	11.236	-607
MSTRG.10692.1	CDS	H2AC16	chr6:27865574-27865668;+	0	-0.154182	0.600038	4.65317	0.345347	104	103	73	86	88	76	27.034	32.166	18.591	27.325	26.086	17.079	-142
MSTRG.10692.1	cap	H2AC16	chr6:27865315-27865394;+	0	-0.35848	0.193332	4.76868	0.0471222	106	147	58	64	134	47	27.554	45.906	14.771	20.335	39.721	10.562	-426
MSTRG.7584.1	CDS	STAM2	chr2:152123858-152123878;-	0	0.365359	0.636304	1.42773	0.385481	4	10	7	6	11	10	1.04	3.123	1.783	1.906	3.261	2.247	-331
MSTRG.5908.1	CDS	RNMT	chr18:13740239-13740241;+	0	-0.914366	0.393529	0.757317	0.157151	5	2	10	1	4	4	1.3	0.625	2.547	0.318	1.186	0.899	-676
MSTRG.5908.1	cap	RNMT	chr18:13726673-13726714;+	0	-0.189612	0.630025	3.37023	0.378009	25	39	52	22	32	49	6.498	12.179	13.243	6.99	9.486	11.011	-1620
MSTRG.12745.3	3pUTR	ANKRD18B	chr9:33579660-33579688;+	0	0.3992	0.670912	1.19053	0.425772	10	5	2	6	8	8	2.599	1.561	0.509	1.906	2.371	1.798	4632
MSTRG.6101.3	TC	PWWP3A	chr19:1358641-1358643;+	0	0.442622	0.709803	0.752172	0.475405	6	1	4	2	2	11	1.56	0.312	1.019	0.635	0.593	2.472	34
MSTRG.13616.1	CDS	MTM1	chrX:150614633-150614642;+	0	0.748285	0.352993	1.15864	0.129523	3	6	5	4	9	11	0.78	1.874	1.273	1.271	2.668	2.472	-1524
MSTRG.6028.2	CDS	ZCCHC2	chr18:62565012-62565036;+	0	0.75039	0.111706	2.36165	0.0195967	23	5	12	21	10	33	5.979	1.561	3.056	6.672	2.964	7.416	-1757
MSTRG.3558.1	5pUTR	RPL36AL	chr14:49619089-49619138;-	0	-0.091855	0.854388	3.50494	0.70075	47	22	57	39	39	37	12.217	6.87	14.516	12.392	11.561	8.315	-343
MSTRG.1220.2	cap	PSEN2	chr1:226870604-226870632;+	0	-0.765312	0.00196318	5.44209	7.17276e-05	259	82	294	111	78	161	67.324	25.608	74.873	35.268	23.121	36.18	-1722
MSTRG.3558.1	cap	RPL36AL	chr14:49620579-49620641;-	0	-0.140802	0.601411	5.75008	0.346872	203	129	305	130	161	284	52.768	40.285	77.674	41.305	47.725	63.821	-412
MSTRG.1220.2	5pUTR	PSEN2	chr1:226871299-226871301;+	0	0.872775	0.455544	0.948214	0.205128	7	0	4	8	11	1	1.82	0	1.019	2.542	3.261	0.225	-1653
MSTRG.1220.2	CDS	PSEN2	chr1:226885602-226885617;+	0	0.302604	0.78411	1.08887	0.58232	9	2	5	2	4	14	2.339	0.625	1.273	0.635	1.186	3.146	-923
MSTRG.8923.1	CDS	MAP4	chr3:47918726-47918786;-	0	0.259843	0.480921	3.44326	0.22696	62	22	23	55	31	35	16.116	6.87	5.857	17.475	9.189	7.865	-2856
MSTRG.5578.1	CDS	TANC2	chr17:63420854-63420872;+	0	-0.451269	0.578688	1.34145	0.321806	10	6	10	6	2	11	2.599	1.874	2.547	1.906	0.593	2.472	-1098
MSTRG.10327.1	cap	GNPDA1	chr5:142013027-142013027;-	0	-0.510782	0.520758	1.40801	0.262637	11	3	14	2	4	14	2.859	0.937	3.565	0.635	1.186	3.146	-905
MSTRG.5074.1	CDS	ELP5	chr17:7252511-7252571;+	0	-0.43187	0.403168	2.7046	0.163791	36	8	34	8	9	42	9.358	2.498	8.659	2.542	2.668	9.438	-897
MSTRG.10184.1	CDS	FBXL17	chr5:108364821-108364860;-	0	-0.590951	0.405174	1.49484	0.165118	15	9	7	8	4	8	3.899	2.811	1.783	2.542	1.186	1.798	-812
MSTRG.2202.1	CDS	SART1	chr11:65976527-65976567;+	0	-0.587642	0.205246	2.37882	0.0517399	24	22	16	12	18	11	6.239	6.87	4.075	3.813	5.336	2.472	-656
MSTRG.10050.1	CDS	CENPH	chr5:69208193-69208262;+	0	0.497741	0.148098	3.31992	0.0304095	22	24	41	27	30	70	5.719	7.495	10.441	8.579	8.893	15.73	-249
MSTRG.4624.2	cap	HIRIP3	chr16:29996072-29996091;-	0	-0.342781	0.441168	2.82119	0.192722	21	14	48	16	16	33	5.459	4.372	12.224	5.084	4.743	7.416	-993
MSTRG.12732.1	TC	B4GALT1	chr9:33113420-33113426;-	0	1.96528	0.0105221	1.23281	0.000645589	2	2	4	8	6	19	0.52	0.625	1.019	2.542	1.779	4.27	36
MSTRG.1861.1	cap	ECHS1	chr10:133373338-133373382;-	0	-0.554266	0.166629	2.92671	0.0370623	32	34	27	15	19	30	8.318	10.618	6.876	4.766	5.632	6.742	-877
MSTRG.1861.1	CDS	ECHS1	chr10:133369992-133370023;-	0	-0.146627	0.763353	3.11931	0.549352	29	25	41	22	35	29	7.538	7.807	10.441	6.99	10.375	6.517	-552
MSTRG.12385.1	TC	ARMC1	chr8:65604401-65604435;-	0	0.920824	0.0394846	2.54263	0.00413015	20	5	17	21	7	51	5.199	1.561	4.329	6.672	2.075	11.461	-4
MSTRG.12385.1	cap	ARMC1	chr8:65634155-65634177;-	0	0.253908	0.501973	3.43131	0.246193	27	23	54	24	24	83	7.018	7.183	13.752	7.626	7.114	18.652	-1060
MSTRG.9220.1	cap	DBR1	chr3:138174885-138174894;-	0	-0.345199	0.642971	1.51593	0.393289	10	9	10	5	8	10	2.599	2.811	2.547	1.589	2.371	2.247	-1724
MSTRG.9220.1	CDS	DBR1	chr3:138163395-138163424;-	0	1.48916	0.0107379	1.80925	0.000661305	4	5	8	5	17	28	1.04	1.561	2.037	1.589	5.039	6.292	-751
MSTRG.7869.4	3pUTR	EIF4E2	chr2:232581684-232581710;+	0	0.299011	0.699469	1.68703	0.462318	12	10	5	12	6	15	3.119	3.123	1.273	3.813	1.779	3.371	744
MSTRG.6644.5	5pUTR	ZNF45	chr19:43924429-43924455;-	0	0.732531	0.170871	2.00654	0.0385407	9	13	7	19	16	13	2.339	4.06	1.783	6.037	4.743	2.921	-2194
MSTRG.6644.5	cap	ZNF45	chr19:43935259-43935282;-	0	0.733124	0.357844	1.29641	0.132634	4	3	9	7	11	9	1.04	0.937	2.292	2.224	3.261	2.022	-3151
MSTRG.1528.1	CDS	DNA2	chr10:68445045-68445056;-	0	1.74487	0.073195	0.967393	0.0102769	0	4	3	5	5	15	0	1.249	0.764	1.589	1.482	3.371	-2084
MSTRG.6455.1	cap	FAAP24	chr19:32972269-32972284;+	0	-0.613224	0.395897	1.41194	0.158846	10	4	15	4	4	11	2.599	1.249	3.82	1.271	1.186	2.472	-732
MSTRG.2070.3	3pUTR	CELF1	chr11:47466119-47466129;-	0	0.042711	0.974626	1.07642	0.941765	3	0	14	0	1	18	0.78	0	3.565	0	0.296	4.045	2815
MSTRG.2070.3	CDS	CELF1	chr11:47484476-47484492;-	0	-0.403968	0.612322	1.35509	0.358518	14	7	5	8	7	4	3.639	2.186	1.273	2.542	2.075	0.899	-1088
MSTRG.4070.1	CDS	ALDH1A2	chr15:57962095-57962113;-	0	0.472926	0.556348	1.36707	0.297012	6	6	7	8	4	15	1.56	1.874	1.783	2.542	1.186	3.371	-404
MSTRG.4070.1	3pUTR	ALDH1A2	chr15:57954244-57954271;-	0	0.555663	0.138463	3.00383	0.0273803	33	9	28	33	14	53	8.578	2.811	7.131	10.485	4.15	11.91	948
MSTRG.7222.1	CDS	TTC7A	chr2:46975047-46975062;+	0	0.704307	0.375033	1.40568	0.144082	5	11	2	10	8	11	1.3	3.435	0.509	3.177	2.371	2.472	-1970
MSTRG.3284.2	cap	ZC3H13	chr13:46052724-46052759;-	0	-0.972847	0.00319352	4.24971	0.000134359	109	59	106	23	47	72	28.333	18.425	26.995	7.308	13.932	16.18	-5500
MSTRG.3284.2	CDS	ZC3H13	chr13:46003163-46003201;-	0	-0.904642	0.0245667	2.89471	0.0021016	43	28	29	12	22	19	11.177	8.744	7.385	3.813	6.521	4.27	-4209
MSTRG.1131.1	3pUTR	CD46	chr1:207795397-207795398;+	0	0.86159	0.141538	1.88599	0.0283637	0	2	25	0	6	40	0	0.625	6.367	0	1.779	8.989	1809
MSTRG.1131.1	5pUTR	CD46	chr1:207752066-207752134;+	0	-0.368194	0.277778	3.51858	0.08544	46	20	75	28	19	62	11.957	6.246	19.1	8.896	5.632	13.933	-1207
MSTRG.2065.2	cap	DDB2	chr11:47214979-47214983;+	0	-1.52476	0.0757777	0.929529	0.0108464	6	2	15	1	1	6	1.56	0.625	3.82	0.318	0.296	1.348	-1438
MSTRG.2065.2	CDS	DDB2	chr11:47235315-47235339;+	0	-0.456606	0.155596	3.74036	0.0329981	65	18	90	36	21	64	16.896	5.621	22.92	11.438	6.225	14.382	-353
MSTRG.5046.1	3pUTR	KIF1C	chr17:5024480-5024481;+	0	0.253172	0.780584	1.36846	0.576631	15	2	5	8	5	11	3.899	0.625	1.273	2.542	1.482	2.472	333
MSTRG.5046.1	CDS	KIF1C	chr17:5001352-5001385;+	0	0.911905	0.135698	1.77925	0.0264579	14	3	6	12	12	18	3.639	0.937	1.528	3.813	3.557	4.045	-2977
MSTRG.2131.2	cap	POLR2G	chr11:62761542-62761628;+	0	-0.602329	0.0407226	4.1096	0.00432174	102	38	90	44	41	61	26.514	11.867	22.92	13.98	12.154	13.708	-260
MSTRG.5929.1	CDS	NPC1	chr18:23536728-23536737;-	0	0.57671	0.358123	1.71846	0.13291	15	6	4	18	12	6	3.899	1.874	1.019	5.719	3.557	1.348	-587
MSTRG.5929.1	TC	NPC1	chr18:23533360-23533393;-	0	-0.5601	0.159058	2.90336	0.0342245	37	29	26	25	14	23	9.618	9.056	6.621	7.943	4.15	5.169	-42
MSTRG.12182.1	3pUTR	RBM33	chr7:155779722-155779724;+	0	1.0882	0.3028	0.751668	0.0990103	2	2	4	4	1	13	0.52	0.625	1.019	1.271	0.296	2.921	4685
MSTRG.12182.1	CDS	RBM33	chr7:155644909-155644910;+	0	0.317855	0.635704	1.95849	0.384584	16	9	8	13	21	7	4.159	2.811	2.037	4.131	6.225	1.573	-3477
MSTRG.2117.1	cap	INCENP	chr11:62123998-62124011;+	0	-0.218904	0.779185	1.60449	0.574764	10	11	9	6	8	12	2.599	3.435	2.292	1.906	2.371	2.697	-2905
MSTRG.2117.1	CDS	INCENP	chr11:62140720-62140751;+	0	-0.481462	0.240196	2.88116	0.067221	29	39	19	14	32	16	7.538	12.179	4.839	4.448	9.486	3.596	-1366
MSTRG.12020.2	cap	SMIM30	chr7:113118532-113118580;-	0	0.254328	0.326772	4.98635	0.112494	81	76	165	82	106	198	21.055	23.734	42.021	26.054	31.421	44.495	-414
MSTRG.12020.2	5pUTR	SMIM30	chr7:113118133-113118136;-	0	0.451978	0.678914	0.868169	0.435749	3	5	4	4	3	10	0.78	1.561	1.019	1.271	0.889	2.247	-274
MSTRG.9397.1	CDS	UBXN7	chr3:196391875-196391880;-	0	0.707006	0.275541	1.64129	0.084288	11	5	6	9	10	17	2.859	1.561	1.528	2.86	2.964	3.82	-1061
MSTRG.9397.1	cap	UBXN7	chr3:196432424-196432427;-	0	-0.999845	0.324702	0.79572	0.111332	5	3	10	1	4	4	1.3	0.937	2.547	0.318	1.186	0.899	-1494
MSTRG.7882.1	cap	COPS8	chr2:237085908-237085941;+	0	-0.117387	0.86798	2.73441	0.724391	15	10	44	1	10	62	3.899	3.123	11.205	0.318	2.964	13.933	-677
MSTRG.7882.1	CDS	COPS8	chr2:237094133-237094195;+	0	1.1134	0.000520184	3.96998	1.27784e-05	32	38	33	41	101	87	8.318	11.867	8.404	13.027	29.939	19.551	-252
MSTRG.7779.1	CDS	CCNYL1	chr2:207747060-207747086;+	0	0.913232	0.0565255	2.22822	0.00697354	12	10	10	19	14	28	3.119	3.123	2.547	6.037	4.15	6.292	-398
MSTRG.11865.1	CDS	GTPBP10	chr7:90374320-90374344;+	0	1.91819	0.000394709	2.16103	8.9e-06	3	7	8	7	23	41	0.78	2.186	2.037	2.224	6.818	9.214	-580
MSTRG.87.1	CDS	LZIC	chr1:9936539-9936543;-	0	0.180063	0.885294	0.901329	0.755075	2	2	10	5	4	7	0.52	0.625	2.547	1.589	1.186	1.573	-489
MSTRG.87.1	5pUTR	LZIC	chr1:9942708-9942781;-	0	-0.347928	0.239679	4.2314	0.0670103	82	35	119	52	40	88	21.315	10.93	30.306	16.522	11.857	19.775	-683
MSTRG.4528.2	CDS	RRN3	chr16:15080002-15080096;-	0	0.627657	0.00498579	5.39603	0.000238629	112	101	148	135	162	274	29.113	31.541	37.691	42.894	48.021	61.573	-1249
MSTRG.4528.2	TC	RRN3	chr16:15061717-15061735;-	0	2.18141	0.0101247	1.0654	0.000610464	2	2	2	7	8	14	0.52	0.625	0.509	2.224	2.371	3.146	30
MSTRG.3531.1	cap	MBIP	chr14:36320522-36320671;-	0	-0.514164	0.0243863	5.84067	0.00208179	223	158	378	101	152	287	57.966	49.342	96.265	32.091	45.057	64.495	-1042
MSTRG.3531.1	CDS	MBIP	chr14:36311626-36311725;-	0	0.420926	0.0649442	5.43341	0.00861248	151	104	149	184	129	232	39.251	32.478	37.946	58.463	38.239	52.135	-375
MSTRG.9179.1	CDS	ISY1	chr3:129134883-129134900;-	0	0.525986	0.430203	1.60544	0.183884	9	7	7	13	8	12	2.339	2.186	1.783	4.131	2.371	2.697	-382
MSTRG.9179.1	cap	ISY1	chr3:129161041-129161103;-	0	-0.498697	0.124052	3.59409	0.0230512	45	19	92	25	18	67	11.697	5.933	23.43	7.943	5.336	15.056	-942
MSTRG.976.1	CDS	MPZL1	chr1:167772326-167772338;+	0	1.28873	0.0901841	1.17988	0.0142284	8	1	3	10	3	14	2.08	0.312	0.764	3.177	0.889	3.146	-497
MSTRG.6348.1	3pUTR	CHERP	chr19:16518514-16518516;-	0	0.940538	0.177639	1.61056	0.0409987	3	0	16	2	3	34	0.78	0	4.075	0.635	0.889	7.64	647
MSTRG.12363.1	5pUTR	TGS1	chr8:55773497-55773504;+	0	-0.279517	0.773038	1.21463	0.565467	2	7	13	3	8	7	0.52	2.186	3.311	0.953	2.371	1.573	-2680
MSTRG.12363.1	cap	TGS1	chr8:55773446-55773470;+	0	0.418574	0.51868	1.76007	0.260867	9	9	9	8	10	19	2.339	2.811	2.292	2.542	2.964	4.27	-2707
MSTRG.12363.1	CDS	TGS1	chr8:55785803-55785827;+	0	1.35657	0.00306488	2.69884	0.000127391	4	12	21	18	18	63	1.04	3.747	5.348	5.719	5.336	14.157	-2302
MSTRG.9593.1	CDS	UBA6	chr4:67662207-67662250;-	0	0.576943	0.183147	2.64429	0.0429711	9	22	20	19	26	31	2.339	6.87	5.093	6.037	7.707	6.966	-2103
MSTRG.3386.2	3pUTR	EFNB2	chr13:106492362-106492431;-	0	-0.240587	0.490899	3.6583	0.236243	47	51	46	40	37	45	12.217	15.927	11.715	12.709	10.968	10.112	646
MSTRG.92.3	5pUTR	CENPS	chr1:10431235-10431270;+	0	-0.552643	0.0948666	3.56834	0.0153879	63	44	42	26	37	38	16.376	13.741	10.696	8.261	10.968	8.539	-261
MSTRG.8457.1	CDS	BCR	chr22:23268422-23268444;+	0	-0.611034	0.411506	1.40119	0.169683	17	7	5	7	5	6	4.419	2.186	1.273	2.224	1.482	1.348	-2041
MSTRG.2363.1	cap	ALKBH8	chr11:107565694-107565737;-	0	-1.43231	0.000175966	3.26677	3.1e-06	39	26	85	12	7	39	10.138	8.12	21.647	3.813	2.075	8.764	-2132
MSTRG.2363.1	CDS	ALKBH8	chr11:107551811-107551856;-	0	1.22798	7.52e-06	5.05715	5.48e-08	56	94	62	118	192	185	14.557	29.355	15.79	37.492	56.914	41.573	-1303
MSTRG.2363.1	TC	ALKBH8	chr11:107504692-107504692;-	0	-1.12164	0.269447	0.79388	0.0811359	10	1	8	2	2	4	2.599	0.312	2.037	0.635	0.593	0.899	-31
MSTRG.2363.1	3pUTR	ALKBH8	chr11:107504347-107504361;-	0	-0.516228	0.570533	1.09101	0.312006	3	4	14	1	5	9	0.78	1.249	3.565	0.318	1.482	2.022	300
MSTRG.7122.2	cap	ATRAID	chr2:27212360-27212361;+	0	0.17097	0.889715	0.997993	0.763679	4	6	5	1	3	14	1.04	1.874	1.273	0.318	0.889	3.146	-121
MSTRG.7122.2	3pUTR	ATRAID	chr2:27215735-27215741;+	0	-0.861883	0.211085	1.42024	0.054434	9	8	14	6	4	7	2.339	2.498	3.565	1.906	1.186	1.573	501
MSTRG.3069.1	CDS	SRSF9	chr12:120464034-120464081;-	0	0.323817	0.372763	3.33495	0.142393	26	23	46	28	35	57	6.758	7.183	11.715	8.896	10.375	12.809	-243
MSTRG.8953.1	cap	RHOA	chr3:49411875-49411992;-	0	-0.688397	0.0156121	4.27074	0.00110445	104	36	127	37	35	92	27.034	11.242	32.343	11.756	10.375	20.674	-737
MSTRG.8953.1	CDS	RHOA	chr3:49362549-49362555;-	0	-0.414939	0.357996	2.64631	0.132754	26	9	40	18	8	29	6.758	2.811	10.187	5.719	2.371	6.517	-227
MSTRG.8953.1	5pUTR	RHOA	chr3:49411827-49411846;-	0	0.0203814	0.971658	2.94698	0.935843	27	26	25	18	38	24	7.018	8.12	6.367	5.719	11.264	5.393	-602
MSTRG.9711.1	CDS	PLA2G12A	chr4:109717623-109717713;-	0	0.4748	0.0722453	4.49091	0.0100925	77	52	74	82	95	104	20.015	16.239	18.846	26.054	28.161	23.371	-245
MSTRG.13315.2	3pUTR	BCOR	chrX:40051749-40051823;-	0	0.55724	0.0812496	3.60936	0.0120673	40	26	39	38	40	80	10.398	8.12	9.932	12.074	11.857	17.978	289
MSTRG.13315.2	CDS	BCOR	chrX:40072673-40072759;-	0	-0.56104	0.08655	3.6772	0.0133596	62	50	47	37	46	25	16.116	15.614	11.969	11.756	13.636	5.618	-2659
MSTRG.9336.1	CDS	MCCC1	chr3:183057367-183057376;-	0	-1.07979	0.1556	1.31849	0.0330059	7	6	17	6	3	5	1.82	1.874	4.329	1.906	0.889	1.124	-1367
MSTRG.8297.3	CDS	ITSN1	chr21:33829624-33829630;+	0	-1.57645	0.000560136	2.62822	1.40272e-05	45	15	36	8	9	14	11.697	4.684	9.168	2.542	2.668	3.146	-428
MSTRG.9597.1	TC	GRSF1	chr4:70824296-70824303;-	0	0.455031	0.487122	1.75654	0.232696	10	2	15	6	3	29	2.599	0.625	3.82	1.906	0.889	6.517	26
MSTRG.9597.1	CDS	GRSF1	chr4:70825389-70825407;-	0	0.956623	0.0417757	2.22394	0.00448747	9	9	13	12	19	31	2.339	2.811	3.311	3.813	5.632	6.966	-140
MSTRG.9597.1	cap	GRSF1	chr4:70839884-70839890;-	0	-0.781129	0.155066	1.87094	0.0328119	9	14	21	4	9	13	2.339	4.372	5.348	1.271	2.668	2.921	-1502
MSTRG.8283.1	CDS	CFAP298	chr21:32609840-32609878;-	0	-0.786271	0.0326045	3.04302	0.00312629	41	26	42	16	22	25	10.658	8.12	10.696	5.084	6.521	5.618	-596
MSTRG.8283.1	cap	CFAP298	chr21:32612346-32612407;-	0	-0.265813	0.403232	4.06986	0.163831	46	49	104	27	53	89	11.957	15.302	26.486	8.579	15.711	20	-998
