## Supplemental Table 5 for "Uncovering the isoform-resolution kinetic landscape of nonsense-mediated mRNA decay with EZbakR" (part 2 of 2)

### Sheet: TableS4 (continued)
transcript_id	peak_location	gene_name	location	siXS	siXRN1	FDR	AveExpr	P value	siXS_1	siXS_2	siXS_3	siXRN1_1	siXRN1_2	siXRN1_3	siXS_1 CPM	siXS_2 CPM	siXS_3 CPM	siXRN1_1 CPM	siXRN1_2 CPM	siXRN1_3 CPM	peak_dist_to_TC
MSTRG.676.1	5pUTR	CTTNBP2NL	chr1:112412229-112412287;+	0	0.0953726	0.800683	4.2498	0.608592	91	42	68	80	35	100	23.654	13.116	17.318	25.419	10.375	22.472	-1969
MSTRG.676.1	cap	CTTNBP2NL	chr1:112396246-112396258;+	0	-0.0239791	0.961281	3.65475	0.911214	52	28	56	37	20	82	13.517	8.744	14.262	11.756	5.929	18.427	-2074
MSTRG.676.1	3pUTR	CTTNBP2NL	chr1:112458366-112458373;+	0	0.944619	0.389663	0.673713	0.154314	4	0	5	5	0	10	1.04	0	1.273	1.589	0	2.247	957
MSTRG.11739.3	cap	SUMF2	chr7:56064305-56064312;+	0	-1.75781	0.0352434	1.08996	0.00349556	8	2	18	2	2	4	2.08	0.625	4.584	0.635	0.593	0.899	-501
MSTRG.11739.3	CDS	SUMF2	chr7:56073019-56073020;+	0	0.449294	0.640147	1.12758	0.389684	12	0	6	13	1	5	3.119	0	1.528	4.131	0.296	1.124	-247
MSTRG.10074.1	cap	BTF3	chr5:73498425-73498455;+	0	-1.16145	0.00010142	4.90175	1.54e-06	213	49	213	45	35	129	55.367	15.302	54.245	14.298	10.375	28.989	-596
MSTRG.10074.1	5pUTR	BTF3	chr5:73498515-73498556;+	0	-0.506472	0.308606	2.24496	0.102072	19	17	19	11	10	18	4.939	5.309	4.839	3.495	2.964	4.045	-500
MSTRG.10074.1	CDS	BTF3	chr5:73499183-73499202;+	0	-0.994979	0.142789	1.61524	0.0287498	15	5	18	2	7	10	3.899	1.561	4.584	0.635	2.075	2.247	-417
MSTRG.9239.2	3pUTR	XRN1	chr3:142400536-142400547;-	0	-0.551293	0.0118633	6.11544	0.000752777	286	213	419	130	187	322	74.343	66.518	106.707	41.305	55.432	72.36	840
MSTRG.854.1	CDS	HAX1	chr1:154273829-154273860;+	0	-0.633202	0.133971	2.63201	0.0259123	34	20	23	14	17	18	8.838	6.246	5.857	4.448	5.039	4.045	-442
MSTRG.854.1	cap	HAX1	chr1:154272586-154272667;+	0	-0.332579	0.222957	4.75965	0.0595988	122	46	177	62	57	150	31.713	14.365	45.077	19.699	16.896	33.708	-919
MSTRG.3097.2	cap	DIABLO	chr12:122226003-122226065;-	0	-0.645085	0.0117184	5.25488	0.000740608	146	83	313	89	72	167	37.951	25.92	79.712	28.278	21.343	37.528	-175
MSTRG.3097.2	TC	DIABLO	chr12:122224656-122224705;-	0	0.918074	0.00183171	4.38393	6.54594e-05	37	50	69	76	66	163	9.618	15.614	17.572	24.148	19.564	36.629	-21
MSTRG.3097.2	3pUTR	DIABLO	chr12:122208020-122208023;-	0	-0.481226	0.59223	1.15049	0.336055	7	3	12	2	5	9	1.82	0.937	3.056	0.635	1.482	2.022	911
MSTRG.13580.1	CDS	HPRT1	chrX:134475179-134475347;+	0	0.181252	0.431284	6.67622	0.184972	401	221	456	377	245	623	104.236	69.016	116.13	119.785	72.625	140.001	-356
MSTRG.13580.1	cap	HPRT1	chrX:134460192-134460228;+	0	-0.25044	0.517281	3.27203	0.259528	22	36	52	16	28	51	5.719	11.242	13.243	5.084	8.3	11.461	-757
MSTRG.4317.4	CDS	PCSK6	chr15:101393214-101393222;-	0	0.650328	0.240834	1.96258	0.0674883	7	13	9	12	14	20	1.82	4.06	2.292	3.813	4.15	4.494	-1669
MSTRG.7256.1	CDS	PAPOLG	chr2:60775060-60775108;+	0	0.692813	0.0448616	3.36016	0.00498761	15	28	39	22	34	83	3.899	8.744	9.932	6.99	10.079	18.652	-1557
MSTRG.5729.1	cap	HGS	chr17:81683984-81684052;+	0	-0.607668	0.0429471	4.10614	0.00466679	58	63	102	30	60	57	15.076	19.674	25.976	9.532	17.786	12.809	-2376
MSTRG.5729.1	CDS	HGS	chr17:81685602-81685656;+	0	-0.855082	0.0345296	2.74554	0.00339769	41	20	28	19	16	13	10.658	6.246	7.131	6.037	4.743	2.921	-2242
MSTRG.10619.1	cap	SOX4	chr6:21593744-21593782;+	0	-0.105833	0.723612	7.36348	0.494598	747	352	862	472	537	723	194.175	109.926	219.526	149.969	159.182	162.473	-2205
MSTRG.10619.1	5pUTR	SOX4	chr6:21593985-21594056;+	0	-0.158879	0.744803	3.16855	0.524423	32	21	46	12	26	55	8.318	6.558	11.715	3.813	7.707	12.36	-1909
MSTRG.10619.1	3pUTR	SOX4	chr6:21598460-21598474;+	0	0.663417	0.257458	2.18751	0.0751264	5	1	29	2	9	47	1.3	0.312	7.385	0.635	2.668	10.562	2504
MSTRG.10619.1	CDS	SOX4	chr6:21595753-21595801;+	0	0.428041	0.307761	3.23445	0.101726	31	20	32	18	28	73	8.058	6.246	8.149	5.719	8.3	16.405	-155
MSTRG.11079.1	CDS	AFG1L	chr6:108477199-108477214;+	0	-1.46601	0.052885	1.40975	0.00634806	9	5	21	0	4	9	2.339	1.561	5.348	0	1.186	2.022	-474
MSTRG.7849.4	CDS	MFF	chr2:227332485-227332550;+	0	0.898107	0.0421766	2.45695	0.00454707	11	13	14	12	26	35	2.859	4.06	3.565	3.813	7.707	7.865	-425
MSTRG.7849.4	cap	MFF	chr2:227325251-227325271;+	0	-0.52358	0.55488	1.09306	0.295381	5	5	11	2	4	9	1.3	1.561	2.801	0.635	1.186	2.022	-1022
MSTRG.658.1	5pUTR	GSTM3	chr1:109740243-109740345;-	0	-0.270981	0.279154	5.48682	0.0861058	169	138	233	144	120	180	43.93	43.096	59.338	45.753	35.571	40.45	-703
MSTRG.658.1	CDS	GSTM3	chr1:109739430-109739445;-	0	0.676767	0.33075	1.45341	0.115092	9	5	5	13	10	7	2.339	1.561	1.273	4.131	2.964	1.573	-488
MSTRG.9308.1	CDS	PRKCI	chr3:170284545-170284567;+	0	0.851216	0.233263	1.35168	0.064228	7	4	5	9	11	9	1.82	1.249	1.273	2.86	3.261	2.022	-636
MSTRG.2990.1	CDS	UNG	chr12:109103513-109103545;+	0	1.13723	0.0104505	2.55079	0.000636373	15	14	8	33	20	28	3.899	4.372	2.037	10.485	5.929	6.292	-228
MSTRG.2990.1	cap	UNG	chr12:109097597-109097623;+	0	-0.00143096	0.998881	1.8509	0.996761	6	2	27	5	8	22	1.56	0.625	6.876	1.589	2.371	4.944	-1021
MSTRG.11998.1	CDS	PRKAR2B	chr7:107157006-107157010;+	0	0.85864	0.0930957	2.03675	0.0149562	14	4	11	19	12	20	3.639	1.249	2.801	6.037	3.557	4.494	-311
MSTRG.10989.1	cap	TMEM30A	chr6:75284763-75284785;-	0	-0.409267	0.501452	1.85295	0.245637	13	17	9	10	12	7	3.379	5.309	2.292	3.177	3.557	1.573	-1229
MSTRG.10989.1	CDS	TMEM30A	chr6:75284532-75284563;-	0	-0.430209	0.38925	2.3089	0.154034	22	12	23	12	13	17	5.719	3.747	5.857	3.813	3.854	3.82	-995
MSTRG.6232.1	cap	ZNF561	chr19:9621188-9621240;-	0	0.31612	0.249416	4.61143	0.0712914	78	78	75	67	112	113	20.275	24.359	19.1	21.288	33.2	25.393	-225
MSTRG.8802.1	CDS	NR2C2	chr3:15039122-15039164;+	0	0.41038	0.317376	2.99814	0.107188	28	24	19	28	25	42	7.278	7.495	4.839	8.896	7.411	9.438	-244
MSTRG.8802.1	3pUTR	NR2C2	chr3:15043161-15043165;+	0	1.2683	0.0739828	1.35214	0.0104385	5	0	9	8	1	23	1.3	0	2.292	2.542	0.296	5.169	160
MSTRG.9492.1	CDS	WDR1	chr4:10116184-10116210;-	0	-1.06631	0.0552366	1.87057	0.00674627	20	18	9	6	11	5	5.199	5.621	2.292	1.906	3.261	1.124	-1777
MSTRG.9492.1	cap	WDR1	chr4:10116731-10116763;-	0	-1.03427	0.0478459	1.98042	0.00544196	10	20	21	3	11	11	2.599	6.246	5.348	0.953	3.261	2.472	-1911
MSTRG.10262.1	CDS	SKP1	chr5:134173935-134173984;-	0	-0.263305	0.560468	2.97129	0.301388	38	13	40	28	18	27	9.878	4.06	10.187	8.896	5.336	6.067	-407
MSTRG.10262.1	cap	SKP1	chr5:134176947-134176998;-	0	-0.818093	0.00431767	4.20626	0.000196607	61	34	172	26	28	97	15.856	10.618	43.803	8.261	8.3	21.798	-584
MSTRG.12435.1	cap	FABP5	chr8:81280535-81280538;+	0	0.153292	0.811177	2.10258	0.62583	14	7	19	11	9	25	3.639	2.186	4.839	3.495	2.668	5.618	-464
MSTRG.2162.1	CDS	PRDX5	chr11:64319809-64319815;+	0	0.734301	0.427251	1.0675	0.181709	3	5	5	9	3	10	0.78	1.561	1.273	2.86	0.889	2.247	-395
MSTRG.11152.3	cap	RNF146	chr6:127266864-127266883;+	0	-0.25504	0.826406	1.06544	0.651761	10	4	5	1	6	9	2.599	1.249	1.273	0.318	1.779	2.022	-1355
MSTRG.9686.3	5pUTR	UBE2D3	chr4:102827693-102827697;-	0	1.01921	0.238535	1.18322	0.0665298	3	3	7	13	2	11	0.78	0.937	1.783	4.131	0.593	2.472	-670
MSTRG.8943.1	3pUTR	WDR6	chr3:49015411-49015511;+	0	-0.301937	0.344024	3.90051	0.123507	77	27	78	49	21	76	20.015	8.432	19.864	15.569	6.225	17.079	193
MSTRG.6396.1	cap	NR2C2AP	chr19:19203365-19203386;-	0	-0.864019	0.0977459	1.96934	0.0160427	15	11	23	8	6	13	3.899	3.435	5.857	2.542	1.779	2.921	-735
MSTRG.2299.1	3pUTR	CLNS1A	chr11:77616377-77616378;-	0	1.48888	0.157397	0.630024	0.0336547	0	1	5	0	3	14	0	0.312	1.273	0	0.889	3.146	343
MSTRG.2299.1	CDS	CLNS1A	chr11:77624980-77624996;-	0	-0.986219	0.189448	1.36721	0.0454239	11	3	17	6	4	5	2.859	0.937	4.329	1.906	1.186	1.124	-256
MSTRG.2299.1	cap	CLNS1A	chr11:77637787-77637802;-	0	-0.185113	0.765516	2.6606	0.553966	13	25	29	3	16	45	3.379	7.807	7.385	0.953	4.743	10.112	-790
MSTRG.7796.1	5pUTR	ATIC	chr2:215312130-215312143;+	0	-0.398783	0.64916	1.18184	0.400443	6	5	11	3	5	9	1.56	1.561	2.801	0.953	1.482	2.022	-1788
MSTRG.158.1	CDS	OTUD3	chr1:19890383-19890465;+	0	0.770193	0.00202305	4.94537	7.43815e-05	69	103	71	107	144	163	17.936	32.166	18.082	33.997	42.686	36.629	-946
MSTRG.158.1	3pUTR	OTUD3	chr1:19910618-19910625;+	0	-0.856566	0.279716	1.38931	0.0863458	15	4	12	7	0	9	3.899	1.249	3.056	2.224	0	2.022	2882
MSTRG.7796.1	CDS	ATIC	chr2:215344782-215344872;+	0	0.567107	0.0298794	4.56638	0.00276712	69	47	94	100	79	129	17.936	14.678	23.939	31.773	23.418	28.989	-541
MSTRG.4270.2	cap	NGRN	chr15:90265643-90265693;+	0	-0.536372	0.253383	2.50934	0.0732342	12	27	29	12	13	22	3.119	8.432	7.385	3.813	3.854	4.944	-892
MSTRG.4270.2	3pUTR	NGRN	chr15:90271869-90271947;+	0	0.624141	0.0290401	4.08161	0.00265122	39	38	67	58	49	121	10.138	11.867	17.063	18.428	14.525	27.191	85
MSTRG.4270.2	CDS	NGRN	chr15:90266295-90266396;+	0	0.670694	0.00921291	5.34161	0.000535936	92	99	150	141	112	321	23.914	30.917	38.201	44.8	33.2	72.135	-687
MSTRG.4270.2	TC	NGRN	chr15:90271829-90271846;+	0	0.863009	0.207591	1.43465	0.0527813	6	3	8	6	7	19	1.56	0.937	2.037	1.906	2.075	4.27	44
MSTRG.11950.1	CDS	AP1S1	chr7:101156640-101156660;+	0	0.508183	0.478841	1.60625	0.225283	5	6	12	9	14	10	1.3	1.874	3.056	2.86	4.15	2.247	-405
MSTRG.11950.1	cap	AP1S1	chr7:101154474-101154493;+	0	-0.839988	0.0685223	2.50911	0.00933093	31	5	40	7	6	29	8.058	1.561	10.187	2.224	1.779	6.517	-511
MSTRG.1549.1	TC	PPA1	chr10:70204874-70204915;-	0	0.421949	0.0997246	4.91518	0.0165311	95	35	162	77	54	283	24.694	10.93	41.257	24.465	16.007	63.596	-33
MSTRG.1549.1	CDS	PPA1	chr10:70218770-70218825;-	0	0.461853	0.213185	3.06302	0.0553969	22	15	37	25	25	53	5.719	4.684	9.423	7.943	7.411	11.91	-720
MSTRG.1549.1	cap	PPA1	chr10:70233356-70233401;-	0	-0.648753	0.153548	3.40175	0.0322226	32	29	71	8	8	85	8.318	9.056	18.082	2.542	2.371	19.101	-930
MSTRG.1549.1	3pUTR	PPA1	chr10:70203038-70203186;-	0	0.510604	0.00910199	7.74165	0.000526544	663	260	1199	712	421	1936	172.34	81.195	305.349	226.225	124.796	435.058	92
MSTRG.1878.1	CDS	PTDSS2	chr11:460215-460226;+	0	1.1041	0.0851144	1.56591	0.0129929	4	6	7	13	13	11	1.04	1.874	1.783	4.131	3.854	2.472	-1239
MSTRG.2775.2	cap	PYM1	chr12:55927112-55927128;-	0	-0.866146	0.164662	1.90719	0.03634	14	16	16	1	10	15	3.639	4.997	4.075	0.318	2.964	3.371	-611
MSTRG.3296.1	CDS	CDADC1	chr13:49248041-49248077;+	0	1.98978	0.000101371	2.4807	1.54e-06	5	7	10	16	19	58	1.3	2.186	2.547	5.084	5.632	13.034	-1502
MSTRG.7585.2	CDS	FMNL2	chr2:152619675-152619691;+	0	0.698415	0.211911	2.02702	0.0548033	8	10	12	20	11	18	2.08	3.123	3.056	6.355	3.261	4.045	-1464
MSTRG.10397.1	CDS	SPDL1	chr5:169591051-169591223;+	0	-0.17351	0.489977	6.01258	0.235325	282	135	369	185	166	326	73.303	42.159	93.973	58.78	49.207	73.259	-1627
MSTRG.10397.1	cap	SPDL1	chr5:169583722-169583850;+	0	-0.685846	0.00552357	5.76832	0.000273796	217	78	516	81	85	322	56.407	24.359	131.41	25.736	25.196	72.36	-1939
MSTRG.10397.1	5pUTR	SPDL1	chr5:169583872-169583886;+	0	-0.0602917	0.932945	2.12408	0.851386	13	5	26	7	9	27	3.379	1.561	6.621	2.224	2.668	6.067	-1847
MSTRG.12989.1	5pUTR	TRIM32	chr9:116687355-116687361;+	0	-0.497484	0.492734	1.45185	0.237695	14	9	6	8	6	6	3.639	2.811	1.528	2.542	1.779	1.348	-2061
MSTRG.12083.1	CDS	MKLN1	chr7:131443502-131443503;+	0	-1.07648	0.20166	1.03589	0.0503254	6	7	10	1	4	6	1.56	2.186	2.547	0.318	1.186	1.348	-1009
MSTRG.13480.2	3pUTR	BEX4	chrX:103217000-103217015;+	0	0.75122	0.413711	1.08884	0.171328	8	0	6	6	3	13	2.08	0	1.528	1.906	0.889	2.921	502
MSTRG.13480.2	cap	BEX4	chrX:103215131-103215137;+	0	0.315022	0.642971	1.75117	0.393249	3	9	16	4	9	23	0.78	2.811	4.075	1.271	2.668	5.169	-555
MSTRG.569.1	5pUTR	ODF2L	chr1:86396054-86396062;-	0	-0.727199	0.474026	0.970026	0.221048	6	2	12	2	6	4	1.56	0.625	3.056	0.635	1.779	0.899	-1750
MSTRG.569.1	CDS	ODF2L	chr1:86384767-86384783;-	0	1.2056	0.171213	0.931069	0.0386586	2	2	5	4	4	14	0.52	0.625	1.273	1.271	1.186	3.146	-1381
MSTRG.569.1	cap	ODF2L	chr1:86396271-86396323;-	0	-1.00932	0.0077069	2.90481	0.000418641	28	19	58	12	10	31	7.278	5.933	14.771	3.813	2.964	6.966	-1971
MSTRG.7117.1	3pUTR	PREB	chr2:27131259-27131299;-	0	0.0569898	0.933947	2.33237	0.853479	19	12	18	14	22	15	4.939	3.747	4.584	4.448	6.521	3.371	146
MSTRG.7117.1	CDS	PREB	chr2:27131461-27131478;-	0	-0.255775	0.701469	1.87736	0.465014	11	15	12	9	9	14	2.859	4.684	3.056	2.86	2.668	3.146	-61
MSTRG.11712.2	cap	PPIA	chr7:44796678-44796764;+	0	-0.569099	0.00967358	8.65772	0.00057456	1529	1136	2937	850	1082	1662	397.447	354.76	747.966	270.072	320.735	373.485	-136
MSTRG.6381.1	3pUTR	KXD1	chr19:18569095-18569112;+	0	0.20812	0.682035	2.64143	0.439577	24	8	28	16	11	43	6.239	2.498	7.131	5.084	3.261	9.663	476
MSTRG.11712.2	3pUTR	PPIA	chr7:44801381-44801396;+	0	0.692933	0.172714	2.20343	0.0391406	7	6	22	12	16	29	1.82	1.874	5.603	3.813	4.743	6.517	524
MSTRG.6381.1	cap	KXD1	chr19:18557876-18557879;+	0	0.451504	0.45549	1.91521	0.204987	7	10	13	5	12	26	1.82	3.123	3.311	1.589	3.557	5.843	-584
MSTRG.11712.2	TC	PPIA	chr7:44798774-44798877;+	0	1.13225	5.25555e-05	5.18271	6.75e-07	80	56	111	123	102	365	20.795	17.488	28.268	39.081	30.236	82.023	15
MSTRG.7145.3	3pUTR	LCLAT1	chr2:30640786-30640794;+	0	-0.0500934	0.969688	0.904243	0.930858	10	1	5	6	3	5	2.599	0.312	1.273	1.906	0.889	1.124	170
MSTRG.4719.2	CDS	CIAPIN1	chr16:57436659-57436730;-	0	-0.178145	0.601921	4.1622	0.347291	71	55	77	53	67	59	18.456	17.176	19.61	16.84	19.861	13.258	-617
MSTRG.4719.2	3pUTR	CIAPIN1	chr16:57428463-57428487;-	0	0.501927	0.34985	2.14715	0.12729	27	4	8	28	5	15	7.018	1.249	2.037	8.896	1.482	3.371	689
MSTRG.4719.2	cap	CIAPIN1	chr16:57447359-57447409;-	0	-0.431136	0.069195	5.21624	0.00947413	187	81	216	100	83	167	48.609	25.295	55.009	31.773	24.604	37.528	-995
MSTRG.13348.1	3pUTR	RBM3	chrX:48577465-48577731;+	0	0.436673	0.0491915	8.19211	0.00567551	903	303	1667	847	375	3286	234.725	94.624	424.535	269.119	111.161	738.43	212
MSTRG.13348.1	CDS	RBM3	chrX:48576514-48576597;+	0	0.278347	0.235702	5.69118	0.0652457	162	120	237	166	134	352	42.11	37.475	60.357	52.744	39.721	79.101	-131
MSTRG.13348.1	cap	RBM3	chrX:48574473-48574572;+	0	-0.803654	0.00101951	7.73952	3.00321e-05	978	680	1392	505	572	600	254.221	212.357	354.501	160.455	169.557	134.832	-573
MSTRG.13348.1	TC	RBM3	chrX:48577026-48577110;+	0	0.286844	0.311237	5.65351	0.103641	98	86	322	100	75	536	25.474	26.857	82.004	31.773	22.232	120.45	-7
MSTRG.13644.3	CDS	RPL10	chrX:154399487-154399595;+	0	-0.446559	0.070239	5.50925	0.00967379	200	117	269	82	112	254	51.988	36.538	68.506	26.054	33.2	57.079	-338
MSTRG.13644.3	TC	RPL10	chrX:154400555-154400610;+	0	-0.0682497	0.89176	3.35878	0.767172	50	15	49	25	25	57	12.997	4.684	12.479	7.943	7.411	12.809	-25
MSTRG.13644.3	cap	RPL10	chrX:154398486-154398541;+	0	0.376937	0.282499	6.02984	0.0878382	201	177	199	115	417	279	52.248	55.275	50.679	36.539	123.611	62.697	-454
MSTRG.7989.1	CDS	NDUFAF5	chr20:13794857-13794862;+	0	1.13381	0.200608	1.09142	0.0499183	0	4	7	4	6	15	0	1.249	1.783	1.271	1.779	3.371	-639
MSTRG.7989.1	cap	NDUFAF5	chr20:13785034-13785049;+	0	-2.21138	2.52303e-05	2.45494	2.59e-07	26	16	50	5	3	12	6.758	4.997	12.734	1.589	0.889	2.697	-1054
MSTRG.10538.5	CDS	SERPINB6	chr6:2948941-2949030;-	0	-0.225695	0.614814	3.1028	0.361054	57	15	28	28	22	30	14.817	4.684	7.131	8.896	6.521	6.742	-460
MSTRG.10424.1	CDS	THOC3	chr5:175964952-175964952;-	0	1.39641	0.27149	0.607473	0.0823163	0	2	4	4	10	2	0	0.625	1.019	1.271	2.964	0.449	-425
MSTRG.11078.1	cap	SNX3	chr6:108260960-108261092;-	0	-0.362187	0.178445	4.52888	0.0412774	92	72	118	52	72	97	23.914	22.485	30.051	16.522	21.343	21.798	-598
MSTRG.11078.1	CDS	SNX3	chr6:108260885-108260900;-	0	-1.03286	0.0902522	1.61244	0.0142475	10	7	21	3	4	12	2.599	2.186	5.348	0.953	1.186	2.697	-449
MSTRG.1983.2	cap	NUCB2	chr11:17276761-17276801;+	0	-0.245704	0.565264	3.17978	0.306403	30	8	70	20	12	57	7.798	2.498	17.827	6.355	3.557	12.809	-1478
MSTRG.10550.1	3pUTR	ECI2	chr6:4119253-4119264;-	0	0.746906	0.069457	2.65839	0.00953883	8	16	24	16	24	42	2.08	4.997	6.112	5.084	7.114	9.438	742
MSTRG.10550.1	cap	ECI2	chr6:4135547-4135597;-	0	-0.357279	0.189735	4.60025	0.0455471	105	45	159	59	52	125	27.294	14.053	40.493	18.746	15.414	28.09	-80
MSTRG.10550.1	TC	ECI2	chr6:4133657-4133684;-	0	-0.126971	0.866618	1.8458	0.722335	9	6	21	9	8	16	2.339	1.874	5.348	2.86	2.371	3.596	21
MSTRG.12941.1	CDS	NIPSNAP3A	chr9:104747783-104747820;+	0	-0.316929	0.668431	1.55627	0.423038	11	7	12	8	5	11	2.859	2.186	3.056	2.542	1.482	2.472	-728
MSTRG.12941.1	cap	NIPSNAP3A	chr9:104747722-104747748;+	0	-0.765817	0.108745	2.2493	0.0188199	13	9	38	7	6	23	3.379	2.811	9.677	2.224	1.779	5.169	-804
MSTRG.7589.6	3pUTR	PRPF40A	chr2:152663876-152663980;-	0	-0.333187	0.210228	4.79073	0.0540675	111	48	191	54	51	180	28.853	14.99	48.642	17.158	15.118	40.45	1710
MSTRG.7589.6	CDS	PRPF40A	chr2:152715996-152716063;-	0	-0.434049	0.21679	3.27727	0.0570061	45	31	41	30	27	29	11.697	9.681	10.441	9.532	8.004	6.517	-185
MSTRG.936.1	TC	UFC1	chr1:161158484-161158499;+	0	-0.104565	0.945733	0.718387	0.878588	1	2	10	6	1	5	0.26	0.625	2.547	1.906	0.296	1.124	10
MSTRG.936.1	cap	UFC1	chr1:161153974-161154007;+	0	-0.431964	0.100243	4.43241	0.0166641	105	64	101	69	46	85	27.294	19.986	25.722	21.924	13.636	19.101	-515
MSTRG.936.1	CDS	UFC1	chr1:161154030-161154052;+	0	-1.37639	0.0033441	2.60095	0.000142391	29	17	44	10	13	11	7.538	5.309	11.205	3.177	3.854	2.472	-451
MSTRG.936.1	3pUTR	UFC1	chr1:161158562-161158578;+	0	0.77454	0.281904	1.43174	0.0874947	5	1	12	7	6	18	1.3	0.312	3.056	2.224	1.779	4.045	73
MSTRG.4245.3	cap	SEC11A	chr15:84716057-84716162;-	0	-0.138176	0.604959	5.90183	0.350425	182	128	422	141	149	356	47.309	39.973	107.471	44.8	44.168	80	-450
MSTRG.4245.3	TC	SEC11A	chr15:84669947-84670068;-	0	0.621216	0.0198692	4.44945	0.00156006	54	41	93	67	55	182	14.037	12.804	23.684	21.288	16.304	40.899	-1
MSTRG.4245.3	CDS	SEC11A	chr15:84670727-84670771;-	0	-0.315308	0.477809	3.08185	0.224405	31	20	48	27	9	45	8.058	6.246	12.224	8.579	2.668	10.112	-92
MSTRG.12915.1	CDS	TDRD7	chr9:97480828-97480878;+	0	1.24523	0.000560136	3.21975	1.40312e-05	23	11	25	50	30	58	5.979	3.435	6.367	15.887	8.893	13.034	-970
MSTRG.11097.1	CDS	SLC16A10	chr6:111206604-111206631;+	0	0.825667	0.0545126	2.753	0.00661886	16	13	20	12	30	49	4.159	4.06	5.093	3.813	8.893	11.011	-566
MSTRG.934.1	cap	F11R	chr1:161021140-161021152;-	0	-0.293541	0.644244	1.92024	0.394862	19	6	16	14	5	13	4.939	1.874	4.075	4.448	1.482	2.921	-963
MSTRG.4921.6	TC	FANCA	chr16:89799054-89799058;-	0	-0.0587439	0.957778	1.17911	0.903675	6	3	11	7	2	10	1.56	0.937	2.801	2.224	0.593	2.247	24
MSTRG.1838.1	cap	OAT	chr10:124418913-124418926;-	0	-0.513624	0.0589684	5.33679	0.00744394	166	71	325	98	85	179	43.15	22.173	82.768	31.138	25.196	40.225	-1396
MSTRG.1838.1	CDS	OAT	chr10:124402945-124402952;-	0	0.943944	0.149892	1.61044	0.031002	4	6	9	9	18	10	1.04	1.874	2.292	2.86	5.336	2.247	-435
MSTRG.11673.4	TC	SEPTIN7	chr7:35832847-35832855;+	0	0.432652	0.582915	1.50431	0.325824	2	4	16	7	7	16	0.52	1.249	4.075	2.224	2.075	3.596	44
MSTRG.13589.1	cap	RTL8A	chrX:135052127-135052135;-	0	-0.537872	0.557257	1.18226	0.298126	8	7	8	5	1	10	2.08	2.186	2.037	1.589	0.296	2.247	-365
MSTRG.10666.1	cap	H2AC11	chr6:27133038-27133077;+	0	-0.0446827	0.922094	4.0234	0.82834	36	127	8	37	102	10	9.358	39.661	2.037	11.756	30.236	2.247	-418
MSTRG.10666.1	CDS	H2AC11	chr6:27133099-27133403;+	0	-0.0449832	0.883242	6.18165	0.750289	253	357	130	209	365	141	65.765	111.487	33.107	66.406	108.196	31.686	-224
MSTRG.10716.1	CDS	HLA-A	chr6:29944155-29944169;+	0	-0.531842	0.549752	1.13009	0.290612	10	7	5	4	4	7	2.599	2.186	1.273	1.271	1.186	1.573	-442
MSTRG.10716.1	3pUTR	HLA-A	chr6:29945503-29945509;+	0	0.960483	0.27539	0.980607	0.0841909	2	7	2	4	10	7	0.52	2.186	0.509	1.271	2.964	1.573	57
MSTRG.10716.1	TC	HLA-A	chr6:29945459-29945471;+	0	0.316291	0.67152	1.69262	0.426465	15	7	5	9	14	10	3.899	2.186	1.273	2.86	4.15	2.247	19
MSTRG.10716.1	cap	HLA-A	chr6:29942532-29942532;+	0	-0.690836	0.166257	2.39291	0.0369394	9	22	34	5	21	14	2.339	6.87	8.659	1.589	6.225	3.146	-1116
MSTRG.5518.1	CDS	DGKE	chr17:56845712-56845735;+	0	0.520565	0.353116	2.16599	0.129684	15	8	13	12	23	17	3.899	2.498	3.311	3.813	6.818	3.82	-1050
MSTRG.11907.2	CDS	SMURF1	chr7:99057493-99057507;-	0	-1.20695	0.104864	1.23844	0.0177868	13	4	12	4	3	5	3.379	1.249	3.056	1.271	0.889	1.124	-1945
MSTRG.12191.1	3pUTR	ESYT2	chr7:158734002-158734096;-	0	0.532877	0.0773425	3.9065	0.0111754	50	24	60	62	29	105	12.997	7.495	15.28	19.699	8.596	23.596	174
MSTRG.12191.1	CDS	ESYT2	chr7:158798038-158798066;-	0	-0.247907	0.643665	2.42613	0.39409	25	13	21	13	10	27	6.498	4.06	5.348	4.131	2.964	6.067	-2150
MSTRG.12421.1	CDS	GDAP1	chr8:74351284-74351294;+	0	-1.15458	0.0513105	1.66693	0.00605861	17	10	14	7	5	6	4.419	3.123	3.565	2.224	1.482	1.348	-937
MSTRG.1085.1	cap	UBE2T	chr1:202341913-202341955;-	0	-1.11724	0.00178752	3.31641	6.35366e-05	52	23	72	20	17	29	13.517	7.183	18.336	6.355	5.039	6.517	-696
MSTRG.9740.1	5pUTR	ANXA5	chr4:121696869-121696888;-	0	0.0943113	0.92192	1.37267	0.827988	12	3	8	12	4	7	3.119	0.937	2.037	3.813	1.186	1.573	-1001
MSTRG.1085.1	CDS	UBE2T	chr1:202333296-202333324;-	0	1.40838	0.0102598	1.87877	0.000621445	4	9	6	11	20	20	1.04	2.811	1.528	3.495	5.929	4.494	-266
MSTRG.12828.3	cap	SMC5	chr9:70258938-70258983;+	0	-2.35452	3.31125e-05	2.26188	3.69e-07	14	37	28	3	7	5	3.639	11.555	7.131	0.953	2.075	1.124	-3358
MSTRG.8868.1	CDS	XYLB	chr3:38375171-38375177;+	0	0.160343	0.880141	1.29141	0.744433	9	5	6	2	8	13	2.339	1.561	1.528	0.635	2.371	2.921	-692
MSTRG.9740.1	CDS	ANXA5	chr4:121684720-121684767;-	0	0.581585	0.0706722	3.45015	0.00977419	35	22	36	41	41	57	9.098	6.87	9.168	13.027	12.154	12.809	-831
MSTRG.12828.3	CDS	SMC5	chr9:70298066-70298077;+	0	-0.913607	0.0658351	2.17562	0.00878784	17	14	27	6	5	21	4.419	4.372	6.876	1.906	1.482	4.719	-2101
MSTRG.9740.1	cap	ANXA5	chr4:121696950-121696994;-	0	-0.460716	0.228539	3.05283	0.0620628	31	26	43	14	25	35	8.058	8.12	10.951	4.448	7.411	7.865	-1112
MSTRG.12103.2	5pUTR	MTPN	chr7:135977353-135977359;-	0	1.33162	0.0904287	1.19142	0.014292	4	2	5	11	10	7	1.04	0.625	1.273	3.495	2.964	1.573	-606
MSTRG.12103.2	3pUTR	MTPN	chr7:135929396-135929430;-	0	0.584894	0.113092	3.08027	0.0200208	33	14	25	42	17	47	8.578	4.372	6.367	13.345	5.039	10.562	501
MSTRG.13444.1	CDS	COX7B	chrX:77902643-77902767;+	0	0.233611	0.327696	5.86346	0.113069	254	102	255	233	159	300	66.025	31.853	64.941	74.032	47.132	67.416	-78
MSTRG.13444.1	cap	COX7B	chrX:77899433-77899591;+	0	-0.0846741	0.765516	6.74867	0.553845	432	283	516	314	370	456	112.294	88.378	131.41	99.768	109.678	102.472	-313
MSTRG.7828.1	5pUTR	ANKZF1	chr2:219229835-219229856;+	0	-1.54965	0.0265334	1.41594	0.00233729	11	6	19	5	2	5	2.859	1.874	4.839	1.589	0.593	1.124	-2252
MSTRG.10159.1	5pUTR	RHOBTB3	chr5:95752248-95752258;+	0	0.646035	0.245809	1.88617	0.0696247	13	5	10	15	9	19	3.379	1.561	2.547	4.766	2.668	4.27	-1243
MSTRG.7828.1	CDS	ANKZF1	chr2:219236384-219236391;+	0	1.54608	0.0394846	1.21042	0.00413024	1	3	6	3	12	15	0.26	0.937	1.528	0.953	3.557	3.371	-56
MSTRG.10755.2	5pUTR	CLIC1	chr6:31736271-31736342;-	0	-0.673917	0.0115731	4.49041	0.000727692	114	49	147	50	46	94	29.633	15.302	37.437	15.887	13.636	21.124	-731
MSTRG.10755.2	cap	CLIC1	chr6:31736511-31736545;-	0	-0.108272	0.789303	3.66029	0.590384	35	47	57	32	37	62	9.098	14.678	14.516	10.167	10.968	13.933	-811
MSTRG.10755.2	CDS	CLIC1	chr6:31734154-31734181;-	0	-0.788121	0.0672804	2.97371	0.00909199	55	9	43	12	5	44	14.297	2.811	10.951	3.813	1.482	9.888	-590
MSTRG.3995.1	TC	TUBGCP4	chr15:43404468-43404531;+	0	0.18899	0.581406	3.88575	0.324363	77	19	59	61	28	79	20.015	5.933	15.026	19.382	8.3	17.753	-44
MSTRG.3995.1	3pUTR	TUBGCP4	chr15:43408866-43408870;+	0	-0.35003	0.718177	1.13293	0.486669	10	4	7	7	6	3	2.599	1.249	1.783	2.224	1.779	0.674	3657
MSTRG.3995.1	CDS	TUBGCP4	chr15:43398141-43398159;+	0	1.29848	0.0197004	1.99925	0.00154135	10	6	6	11	15	30	2.599	1.874	1.528	3.495	4.446	6.742	-607
MSTRG.9477.2	3pUTR	MRFAP1	chr4:6642413-6642429;+	0	-0.432382	0.644707	1.28673	0.395395	10	4	11	7	0	11	2.599	1.249	2.801	2.224	0	2.472	699
MSTRG.9477.2	cap	MRFAP1	chr4:6640679-6640700;+	0	0.0104696	0.974362	5.79207	0.941067	157	142	321	119	167	354	40.81	44.345	81.749	37.81	49.504	79.551	-439
MSTRG.9477.2	TC	MRFAP1	chr4:6641229-6641251;+	0	1.5895	0.00321472	2.2197	0.000135399	7	2	14	15	22	33	1.82	0.625	3.565	4.766	6.521	7.416	-13
MSTRG.10175.1	cap	PPIP5K2	chr5:103120322-103120332;+	0	-0.38186	0.640802	1.422	0.390244	18	5	5	7	5	8	4.679	1.561	1.273	2.224	1.482	1.798	-222
MSTRG.10175.1	3pUTR	PPIP5K2	chr5:103177704-103177718;+	0	0.441225	0.426864	2.05019	0.181206	11	8	15	10	15	22	2.859	2.498	3.82	3.177	4.446	4.944	2795
MSTRG.3713.1	5pUTR	PNMA1	chr14:73713754-73713796;-	0	0.11298	0.787758	3.60229	0.588047	49	27	49	34	42	59	12.737	8.432	12.479	10.803	12.45	13.258	-1185
MSTRG.6094.1	CDS	SBNO2	chr19:1127707-1127755;-	0	-0.53855	0.154851	2.99126	0.0327353	43	30	24	30	20	16	11.177	9.369	6.112	9.532	5.929	3.596	-3808
MSTRG.6131.1	cap	GADD45B	chr19:2476122-2476132;+	0	-0.166782	0.570153	4.77348	0.311598	88	111	110	61	91	130	22.875	34.664	28.014	19.382	26.975	29.214	-711
MSTRG.6131.1	3pUTR	GADD45B	chr19:2477975-2477992;+	0	0.820824	0.352411	1.03412	0.129125	2	5	5	5	5	12	0.52	1.561	1.273	1.589	1.482	2.697	377
MSTRG.712.2	TC	TTF2	chr1:117098214-117098237;+	0	1.43085	0.000264965	3.21269	5.33e-06	19	7	27	30	16	104	4.939	2.186	6.876	9.532	4.743	23.371	25
MSTRG.712.2	CDS	TTF2	chr1:117074953-117074981;+	0	0.655954	0.281873	1.83972	0.0874603	8	9	9	5	19	18	2.08	2.811	2.292	1.589	5.632	4.045	-2878
MSTRG.712.2	cap	TTF2	chr1:117060326-117060359;+	0	-1.25996	0.00147543	3.3067	4.89042e-05	59	26	64	9	18	36	15.336	8.12	16.299	2.86	5.336	8.09	-3286
MSTRG.5037.4	CDS	MINK1	chr17:4881205-4881222;+	0	-0.919872	0.257458	1.27046	0.0751289	23	3	3	6	3	4	5.979	0.937	0.764	1.906	0.889	0.899	-1295
MSTRG.2472.3	TC	APLP2	chr11:130143355-130143454;+	0	0.790712	0.00699014	4.29918	0.000369548	65	39	52	85	51	141	16.896	12.179	13.243	27.007	15.118	31.686	-23
MSTRG.2472.3	3pUTR	APLP2	chr11:130143482-130143593;+	0	0.495459	0.045257	5.10347	0.00504654	138	59	121	131	80	247	35.872	18.425	30.815	41.623	23.714	55.506	111
MSTRG.2472.3	CDS	APLP2	chr11:130122305-130122512;+	0	-0.434247	0.0483874	5.63435	0.00554134	273	173	165	171	147	128	70.963	54.026	42.021	54.332	43.575	28.764	-1355
MSTRG.7798.1	TC	RPL37A	chr2:216501342-216501375;+	0	0.649225	0.0552787	3.51013	0.00675268	33	25	35	32	58	58	8.578	7.807	8.913	10.167	17.193	13.034	-44
MSTRG.7798.1	cap	RPL37A	chr2:216498797-216498913;+	0	-0.080958	0.775545	8.73467	0.569275	1648	985	2420	1191	1343	2049	428.38	307.605	616.302	378.419	398.103	460.452	-275
MSTRG.7798.1	CDS	RPL37A	chr2:216499949-216500030;+	0	0.396657	0.0660123	6.10115	0.00881758	246	173	223	255	283	302	63.945	54.026	56.791	81.022	83.889	67.865	-135
MSTRG.1879.5	cap	RNH1	chr11:507224-507242;-	0	0.367571	0.713666	1.18151	0.480606	5	1	11	5	8	9	1.3	0.312	2.801	1.589	2.371	2.022	-1686
MSTRG.1125.1	CDS	MAPKAPK2	chr1:206728747-206728813;+	0	0.0674951	0.88402	3.60053	0.751859	54	40	31	56	30	44	14.037	12.492	7.895	17.793	8.893	9.888	-877
MSTRG.7114.1	cap	OST4	chr2:27071602-27071684;-	0	-0.741835	0.00545742	5.84427	0.000268881	288	63	517	80	74	361	74.862	19.674	131.664	25.419	21.936	81.124	-161
MSTRG.7114.1	CDS	OST4	chr2:27071456-27071463;-	0	0.736481	0.16374	2.08759	0.0359892	11	11	9	19	11	22	2.859	3.435	2.292	6.037	3.261	4.944	-108
MSTRG.5559.1	CDS	PPM1D	chr17:60647890-60647927;+	0	1.27388	0.00612267	2.70255	0.000311684	11	11	16	9	41	46	2.859	3.435	4.075	2.86	12.154	10.337	-970
MSTRG.2328.1	CDS	CHORDC1	chr11:90206220-90206272;-	0	1.15224	0.00551604	3.26131	0.000273168	4	12	49	22	20	104	1.04	3.747	12.479	6.99	5.929	23.371	-503
MSTRG.2328.1	cap	CHORDC1	chr11:90223008-90223108;-	0	-0.691084	0.00601636	5.94984	0.000304468	289	89	534	92	97	373	75.122	27.794	135.994	29.231	28.754	83.821	-1090
MSTRG.7152.1	3pUTR	SLC30A6	chr2:32197757-32197771;+	0	3.04855	0.00301073	0.933061	0.000124654	1	0	2	6	7	15	0.26	0	0.509	1.906	2.075	3.371	875
MSTRG.7152.1	cap	SLC30A6	chr2:32165864-32165904;+	0	0.0492234	0.93632	2.87604	0.858349	34	5	39	19	17	41	8.838	1.561	9.932	6.037	5.039	9.214	-57
MSTRG.9408.1	3pUTR	NCBP2AS2	chr3:196943073-196943076;+	0	-0.969667	0.236424	1.08976	0.0656199	8	2	14	3	2	7	2.08	0.625	3.565	0.953	0.593	1.573	63
MSTRG.2015.1	CDS	DEPDC7	chr11:33031386-33031420;+	0	0.973908	0.0126884	3.07347	0.000826217	8	18	34	26	37	54	2.08	5.621	8.659	8.261	10.968	12.135	-721
MSTRG.6004.4	CDS	SMAD4	chr18:51058418-51058433;+	0	0.644383	0.426486	1.1841	0.180896	4	4	7	6	7	11	1.04	1.249	1.783	1.906	2.075	2.472	-775
MSTRG.8979.2	CDS	RAD54L2	chr3:51630337-51630349;+	0	-1.08348	0.0296234	2.08612	0.00273044	22	21	13	11	9	6	5.719	6.558	3.311	3.495	2.668	1.348	-3854
MSTRG.11976.10	CDS	POLR2J3	chr7:102569911-102569917;-	0	-0.855677	0.412927	0.801118	0.170723	12	4	2	5	1	3	3.119	1.249	0.509	1.589	0.296	0.674	-998
MSTRG.9245.1	CDS	U2SURP	chr3:143023027-143023060;+	0	1.09274	0.00220258	3.14798	8.28244e-05	11	19	29	21	45	62	2.859	5.933	7.385	6.672	13.339	13.933	-1877
MSTRG.11293.2	3pUTR	CEP43	chr6:167040736-167040753;+	0	-0.513251	0.237951	2.90667	0.0662798	18	6	68	5	4	62	4.679	1.874	17.318	1.589	1.186	13.933	761
MSTRG.11293.2	CDS	CEP43	chr6:167024833-167024853;+	0	1.00268	0.0917485	1.81429	0.0146234	4	4	14	10	4	32	1.04	1.249	3.565	3.177	1.186	7.191	-339
MSTRG.9245.1	cap	U2SURP	chr3:143001569-143001670;+	0	-0.539609	0.0130401	5.78987	0.000861033	248	200	264	127	164	202	64.465	62.458	67.233	40.352	48.614	45.393	-3107
MSTRG.7651.3	3pUTR	SCRN3	chr2:174422900-174422931;+	0	1.27298	0.00538503	2.66329	0.000264072	14	7	16	14	17	65	3.639	2.186	4.075	4.448	5.039	14.607	1250
MSTRG.7234.1	5pUTR	ASB3	chr2:53786841-53786885;-	0	-1.03551	0.00145232	3.72273	4.80376e-05	70	35	88	27	27	38	18.196	10.93	22.411	8.579	8.004	8.539	-1618
MSTRG.7234.1	CDS	ASB3	chr2:53750887-53750918;-	0	0.942502	0.0382258	2.32813	0.0039395	9	10	15	17	16	34	2.339	3.123	3.82	5.401	4.743	7.64	-1311
MSTRG.4196.1	3pUTR	SCAPER	chr15:76348488-76348495;-	0	0.132345	0.913875	0.969624	0.812083	5	6	4	3	3	11	1.3	1.874	1.019	0.953	0.889	2.472	148
MSTRG.4196.1	CDS	SCAPER	chr15:76765353-76765454;-	0	-0.434258	0.118146	4.2752	0.0214061	63	74	101	32	64	85	16.376	23.109	25.722	10.167	18.971	19.101	-2653
MSTRG.4196.1	cap	SCAPER	chr15:76905320-76905349;-	0	-1.37512	0.012473	2.24953	0.000804414	20	10	39	6	11	9	5.199	3.123	9.932	1.906	3.261	2.022	-4290
MSTRG.2605.1	cap	DERA	chr12:15911353-15911363;+	0	-2.347	0.00387456	1.11755	0.000171055	6	3	22	1	1	4	1.56	0.937	5.603	0.318	0.296	0.899	-974
MSTRG.8626.1	CDS	SNU13	chr22:41675156-41675188;-	0	-1.25772	0.0227673	1.9843	0.00190104	22	4	29	3	2	18	5.719	1.249	7.385	0.953	0.593	4.045	-245
MSTRG.8626.1	cap	SNU13	chr22:41688805-41688916;-	0	-0.508524	0.0198829	7.16031	0.00156343	770	358	789	329	359	636	200.153	111.799	200.935	104.534	106.418	142.922	-412
MSTRG.2709.3	5pUTR	RACGAP1	chr12:50025370-50025462;-	0	-0.185502	0.536657	4.55565	0.277703	78	69	127	62	73	105	20.275	21.548	32.343	19.699	21.639	23.596	-1901
MSTRG.2709.3	CDS	RACGAP1	chr12:50005325-50005329;-	0	1.60411	0.0615484	1.02818	0.00792177	1	4	3	2	6	18	0.26	1.249	0.764	0.635	1.779	4.045	-1544
MSTRG.2709.3	3pUTR	RACGAP1	chr12:49989270-49989285;-	0	0.481658	0.612515	0.998633	0.358744	6	1	7	6	3	10	1.56	0.312	1.783	1.906	0.889	2.247	986
MSTRG.6633.1	3pUTR	ETHE1	chr19:43511454-43511568;-	0	0.45395	0.0316426	6.14109	0.00299683	238	194	205	255	313	305	61.866	60.584	52.207	81.022	92.782	68.54	296
MSTRG.2779.1	cap	CDK2	chr12:55966768-55966870;+	0	-0.147426	0.583643	5.16956	0.326677	144	112	156	108	107	159	37.431	34.976	39.729	34.315	31.718	35.73	-1072
MSTRG.2779.1	CDS	CDK2	chr12:55968945-55968945;+	0	2.12133	0.0493817	1.00352	0.00571138	0	3	3	13	2	12	0	0.937	0.764	4.131	0.593	2.697	-411
MSTRG.6312.1	CDS	STX10	chr19:13149787-13149789;-	0	0.931158	0.24272	1.32452	0.0682772	8	5	2	5	12	12	2.08	1.561	0.509	1.589	3.557	2.697	-601
MSTRG.7988.2	cap	ESF1	chr20:13784889-13784928;-	0	-0.287981	0.30864	5.12175	0.102124	111	98	214	57	121	174	28.853	30.604	54.499	18.111	35.868	39.101	-2610
MSTRG.7988.2	CDS	ESF1	chr20:13776202-13776270;-	0	-0.304987	0.364364	3.71841	0.136739	40	48	66	26	49	51	10.398	14.99	16.808	8.261	14.525	11.461	-1909
MSTRG.7295.1	5pUTR	DNAAF10	chr2:68157524-68157546;-	0	-1.48966	0.00130367	2.38559	4.17075e-05	25	14	39	6	6	16	6.498	4.372	9.932	1.906	1.779	3.596	-1161
MSTRG.7295.1	CDS	DNAAF10	chr2:68144657-68144660;-	0	1.0348	0.125211	1.54807	0.0233936	11	2	5	9	6	21	2.859	0.625	1.273	2.86	1.779	4.719	-728
MSTRG.7177.1	CDS	PRKD3	chr2:37275774-37275793;-	0	1.10407	0.0141147	2.42272	0.000959452	5	11	18	14	20	41	1.3	3.435	4.584	4.448	5.929	9.214	-1311
MSTRG.7177.1	5pUTR	PRKD3	chr2:37324710-37324745;-	0	-0.452989	0.492335	1.83671	0.237378	9	8	22	6	2	22	2.339	2.498	5.603	1.906	0.593	4.944	-3374
MSTRG.440.3	cap	OSBPL9	chr1:51617085-51617095;+	0	-1.97727	2.80678e-05	3.55741	3e-07	74	21	112	13	17	19	19.235	6.558	28.523	4.131	5.039	4.27	-2187
MSTRG.440.3	CDS	OSBPL9	chr1:51714013-51714031;+	0	0.922599	0.361775	1.0228	0.135034	1	5	5	2	1	20	0.26	1.561	1.273	0.635	0.296	4.494	-1899
MSTRG.11745.2	TC	ZNF273	chr7:64917605-64917616;+	0	2.50646	3.36774e-05	2.53032	3.76e-07	6	7	4	27	16	59	1.56	2.186	1.019	8.579	4.743	13.258	25
MSTRG.11745.2	cap	ZNF273	chr7:64903257-64903273;+	0	-0.662925	0.341281	1.48312	0.121638	7	7	17	5	3	12	1.82	2.186	4.329	1.589	0.889	2.697	-245
MSTRG.8319.1	CDS	ETS2	chr21:38814337-38814359;+	0	0.574636	0.459882	1.37289	0.208393	12	4	3	10	6	11	3.119	1.249	0.764	3.177	1.779	2.472	-1158
MSTRG.7448.1	cap	PDCL3	chr2:100562968-100563008;+	0	-0.163666	0.686385	3.35275	0.445595	39	29	46	28	32	42	10.138	9.056	11.715	8.896	9.486	9.438	-781
MSTRG.7448.1	CDS	PDCL3	chr2:100576388-100576389;+	0	-0.0735483	0.934866	1.79769	0.855399	5	1	27	0	1	34	1.3	0.312	6.876	0	0.296	7.64	-105
MSTRG.2070.1	3pUTR	CELF1	chr11:47470756-47470758;-	0	-0.129395	0.914121	1.26613	0.812512	15	0	9	11	2	5	3.899	0	2.292	3.495	0.593	1.124	1477
MSTRG.3223.1	CDS	FLT1	chr13:28397000-28397038;-	0	-0.630669	0.246718	1.99995	0.0700705	16	12	19	7	6	18	4.159	3.747	4.839	2.224	1.779	4.045	-581
MSTRG.3636.2	5pUTR	PCNX4	chr14:60092413-60092414;+	0	2.14134	0.089774	0.410884	0.0141235	1	0	2	2	2	11	0.26	0	0.509	0.635	0.593	2.472	-2832
MSTRG.3636.2	CDS	PCNX4	chr14:60114710-60114735;+	0	1.80974	0.000105303	2.80357	1.61e-06	10	9	12	20	25	71	2.599	2.811	3.056	6.355	7.411	15.955	-2800
MSTRG.12736.9	CDS	APTX	chr9:32987549-32987559;-	0	1.03975	0.0249229	2.26812	0.00214484	9	10	12	18	17	30	2.339	3.123	3.056	5.719	5.039	6.742	-406
MSTRG.10109.3	cap	TENT2	chr5:79612573-79612575;+	0	-1.18316	0.163049	1.09351	0.0357433	10	6	9	2	1	8	2.599	1.874	2.292	0.635	0.296	1.798	-1991
MSTRG.10109.3	5pUTR	TENT2	chr5:79612608-79612625;+	0	-1.2817	0.11567	1.41004	0.0207786	13	3	18	0	5	9	3.379	0.937	4.584	0	1.482	2.022	-1956
MSTRG.10109.3	CDS	TENT2	chr5:79669007-79669014;+	0	2.37081	0.0214568	0.99665	0.00174984	3	2	0	6	4	18	0.78	0.625	0	1.906	1.186	4.045	-265
MSTRG.585.1	CDS	TGFBR3	chr1:91719928-91720034;-	0	0.385076	0.178335	4.26806	0.0412352	69	52	56	93	71	67	17.936	16.239	14.262	29.549	21.046	15.056	-1186
MSTRG.10070.1	cap	MRPS27	chr5:72320221-72320259;-	0	-0.357452	0.228633	4.17989	0.0621194	76	36	115	44	42	88	19.755	11.242	29.287	13.98	12.45	19.775	-1251
MSTRG.1450.2	CDS	PARD3	chr10:34336203-34336243;-	0	-0.624622	0.0366765	3.72442	0.00370856	56	42	74	29	33	50	14.557	13.116	18.846	9.214	9.782	11.236	-1373
MSTRG.4832.1	CDS	PSMD7	chr16:74305437-74305525;+	0	-0.325488	0.300618	3.86274	0.0978599	58	44	72	45	35	59	15.076	13.741	18.336	14.298	10.375	13.258	-289
MSTRG.4832.1	cap	PSMD7	chr16:74296814-74296835;+	0	-0.187302	0.706289	2.73427	0.471076	15	13	45	9	13	45	3.899	4.06	11.46	2.86	3.854	10.112	-1070
MSTRG.2944.1	CDS	ACTR6	chr12:100207667-100207709;+	0	0.810723	0.0362144	3.14562	0.0036353	11	13	42	14	15	99	2.859	4.06	10.696	4.448	4.446	22.247	-898
MSTRG.2944.1	cap	ACTR6	chr12:100200787-100200849;+	0	-0.833582	0.00637	4.13347	0.000328388	55	29	173	24	28	88	14.297	9.056	44.058	7.626	8.3	19.775	-1222
MSTRG.10354.1	CDS	GPX3	chr5:151026900-151026901;+	0	1.85891	0.0990696	0.602788	0.0163841	3	0	2	10	3	4	0.78	0	0.509	3.177	0.889	0.899	-436
MSTRG.11798.3	3pUTR	RFC2	chr7:74231844-74231846;-	0	0.55252	0.27412	2.40763	0.0835942	3	5	35	4	5	59	0.78	1.561	8.913	1.271	1.482	13.258	264
MSTRG.3076.2	CDS	ACADS	chr12:120737920-120737927;+	0	0.178648	0.84718	1.34334	0.687981	5	5	11	8	5	11	1.3	1.561	2.801	2.542	1.482	2.472	-680
MSTRG.9138.1	cap	MIX23	chr3:122383200-122383237;-	0	-0.174975	0.596888	4.65465	0.341882	67	31	217	42	48	180	17.416	9.681	55.263	13.345	14.229	40.45	-438
MSTRG.9081.1	cap	TBC1D23	chr3:100260992-100261018;+	0	-1.44054	0.000111587	3.98903	1.74e-06	82	38	138	28	27	35	21.315	11.867	35.144	8.896	8.004	7.865	-2120
MSTRG.11523.3	cap	MAD1L1	chr7:2232910-2232915;-	0	-1.01572	0.165047	1.28554	0.0364821	12	3	14	3	2	9	3.119	0.937	3.565	0.953	0.593	2.022	-2377
MSTRG.11523.3	5pUTR	MAD1L1	chr7:2230655-2230662;-	0	-0.0960126	0.9206	1.45007	0.825554	16	7	3	10	5	8	4.159	2.186	0.764	3.177	1.482	1.798	-2269
MSTRG.12580.2	cap	TRAPPC9	chr8:140457726-140457744;-	0	-2.56055	0.0488558	0.646383	0.005621	11	5	4	0	3	0	2.859	1.561	1.019	0	0.889	0	-3541
MSTRG.12580.2	CDS	TRAPPC9	chr8:140450811-140450827;-	0	-0.227873	0.746744	1.74952	0.526755	12	11	11	9	10	10	3.119	3.435	2.801	2.86	2.964	2.247	-2881
MSTRG.9360.1	cap	MAP3K13	chr3:185282976-185283006;+	0	0.358758	0.370922	3.05226	0.141111	29	10	39	28	21	49	7.538	3.123	9.932	8.896	6.225	11.011	-244
MSTRG.7662.1	TC	MTX2	chr2:176337627-176337633;+	0	0.772048	0.0318989	3.34781	0.00303426	10	11	60	9	27	109	2.599	3.435	15.28	2.86	8.004	24.494	-31
MSTRG.7662.1	CDS	MTX2	chr2:176326832-176326900;+	0	0.567901	0.0420124	4.5033	0.00452451	45	48	110	65	96	134	11.697	14.99	28.014	20.653	28.457	30.112	-538
MSTRG.1373.1	cap	PRPF18	chr10:13586925-13586965;+	0	-0.689916	0.2154	1.89883	0.056466	12	10	22	4	8	16	3.119	3.123	5.603	1.271	2.371	3.596	-223
MSTRG.1373.1	3pUTR	PRPF18	chr10:13600246-13600297;+	0	-0.265407	0.461727	3.50775	0.209879	46	34	52	38	26	46	11.957	10.618	13.243	12.074	7.707	10.337	202
MSTRG.1373.1	5pUTR	PRPF18	chr10:13586999-13587005;+	0	-0.431092	0.68653	0.896753	0.445863	5	2	10	1	3	9	1.3	0.625	2.547	0.318	0.889	2.022	-183
MSTRG.11693.1	CDS	BLVRA	chr7:43800467-43800507;+	0	0.233863	0.56273	3.24895	0.303872	34	19	40	39	20	50	8.838	5.933	10.187	12.392	5.929	11.236	-523
MSTRG.9412.1	3pUTR	DLG1	chr3:197044423-197044442;-	0	0.516885	0.43922	1.66984	0.191157	8	5	11	6	6	24	2.08	1.561	2.801	1.906	1.779	5.393	184
MSTRG.9412.1	CDS	DLG1	chr3:197065427-197065438;-	0	1.84444	0.0514999	0.826697	0.00610074	3	1	2	6	2	14	0.78	0.312	0.509	1.906	0.593	3.146	-468
MSTRG.2684.1	cap	PFKM	chr12:48119337-48119371;+	0	-0.679157	0.0141011	4.11382	0.0009582	80	58	92	43	44	56	20.795	18.113	23.43	13.662	13.043	12.584	-2390
MSTRG.2684.1	CDS	PFKM	chr12:48130365-48130380;+	0	-0.820759	0.172888	1.73227	0.0391883	15	7	18	4	4	15	3.899	2.186	4.584	1.271	1.186	3.371	-2252
MSTRG.406.2	CDS	NASP	chr1:45607865-45608198;+	0	-0.506788	0.0181704	6.53171	0.001368	480	257	470	313	216	303	124.771	80.258	119.695	99.45	64.029	68.09	-1223
MSTRG.3465.1	5pUTR	C14orf119	chr14:23095497-23095572;+	0	-0.0845264	0.807078	4.4203	0.619234	73	45	127	52	51	131	18.976	14.053	32.343	16.522	15.118	29.438	-480
MSTRG.7038.2	CDS	ADAM17	chr2:9527797-9527841;-	0	1.47922	0.00165843	2.41882	5.74181e-05	8	10	10	23	19	38	2.08	3.123	2.547	7.308	5.632	8.539	-268
MSTRG.7038.2	TC	ADAM17	chr2:9521257-9521285;-	0	1.31486	0.0134564	2.36544	0.000899185	10	9	10	20	8	48	2.599	2.811	2.547	6.355	2.371	10.787	13
MSTRG.2803.1	CDS	NACA	chr12:56724452-56724523;-	0	-0.316167	0.15186	6.08282	0.0317074	328	217	269	216	213	218	85.26	67.767	68.506	68.63	63.139	48.989	-609
MSTRG.2803.1	cap	NACA	chr12:56725180-56725372;-	0	-0.681031	0.00254103	8.0142	9.99907e-05	1381	745	1469	503	667	1069	358.976	232.655	374.11	159.819	197.718	240.226	-683
MSTRG.3124.1	cap	EIF2B1	chr12:123633647-123633686;-	0	-0.55009	0.290209	2.25544	0.0918677	18	12	26	5	9	26	4.679	3.747	6.621	1.589	2.668	5.843	-1035
MSTRG.3124.1	CDS	EIF2B1	chr12:123626474-123626485;-	0	0.860196	0.134382	1.77563	0.0260401	10	5	8	12	9	21	2.599	1.561	2.037	3.813	2.668	4.719	-419
MSTRG.9327.1	cap	NDUFB5	chr3:179604807-179604809;+	0	-1.72592	0.0130963	1.64236	0.000866962	6	3	36	0	3	11	1.56	0.937	9.168	0	0.889	2.472	-575
MSTRG.9327.1	3pUTR	NDUFB5	chr3:179624210-179624221;+	0	0.303293	0.745319	1.16711	0.52507	6	0	12	4	0	17	1.56	0	3.056	1.271	0	3.82	184
MSTRG.9327.1	CDS	NDUFB5	chr3:179614977-179614993;+	0	0.969334	0.154106	1.4928	0.0324783	5	1	11	4	5	26	1.3	0.312	2.801	1.271	1.482	5.843	-421
MSTRG.8181.4	CDS	GNAS	chr20:58909716-58909803;+	0	-0.521417	0.0240223	5.48832	0.00203865	245	120	225	120	116	165	63.685	37.475	57.301	38.128	34.386	37.079	-366
MSTRG.11109.1	CDS	LAMA4	chr6:112114169-112114193;-	0	0.00584247	0.99404	1.96596	0.986543	20	8	10	14	13	10	5.199	2.498	2.547	4.448	3.854	2.247	-238
MSTRG.2378.1	CDS	FDX1	chr11:110457010-110457033;+	0	1.57942	0.00547688	1.83749	0.000270219	5	2	10	12	9	31	1.3	0.625	2.547	3.813	2.668	6.966	-143
MSTRG.2378.1	3pUTR	FDX1	chr11:110463056-110463064;+	0	1.0576	0.114574	1.49109	0.0204549	2	3	11	2	5	29	0.52	0.937	2.801	0.635	1.482	6.517	599
MSTRG.1775.1	CDS	RBM20	chr10:110812918-110812935;+	0	-0.0922627	0.890913	2.23466	0.765868	19	8	22	18	6	21	4.939	2.498	5.603	5.719	1.779	4.719	-1155
MSTRG.1478.1	CDS	ZFAND4	chr10:45626235-45626253;-	0	0.461265	0.580614	1.34548	0.32344	9	6	4	9	4	13	2.339	1.874	1.019	2.86	1.186	2.921	-593
MSTRG.6852.1	CDS	ISOC2	chr19:55453345-55453376;-	0	0.325725	0.66002	1.66659	0.413072	9	11	6	8	9	16	2.339	3.435	1.528	2.542	2.668	3.596	-62
MSTRG.10450.4	cap	PDLIM7	chr5:177497601-177497604;-	0	-1.57182	0.0365641	1.32336	0.00368257	11	9	13	1	6	4	2.859	2.811	3.311	0.318	1.779	0.899	-750
MSTRG.6852.1	cap	ISOC2	chr19:55461618-55461642;-	0	0.243793	0.618892	2.57187	0.365727	13	17	25	14	23	29	3.379	5.309	6.367	4.448	6.818	6.517	-748
MSTRG.12467.1	cap	RAD54B	chr8:94475050-94475117;-	0	-1.93708	7.21e-07	4.25072	2.86e-09	100	38	205	27	14	44	25.994	11.867	52.207	8.579	4.15	9.888	-2833
MSTRG.7538.2	CDS	SMPD4	chr2:130181576-130181602;-	0	-0.93985	0.0171808	2.92669	0.00126298	49	15	42	16	15	22	12.737	4.684	10.696	5.084	4.446	4.944	-2589
MSTRG.4679.1	CDS	DNAJA2	chr16:46964611-46964800;-	0	0.387162	0.0922413	5.55782	0.0147315	145	97	217	155	164	273	37.691	30.292	55.263	49.248	48.614	61.349	-478
MSTRG.5372.1	CDS	RETREG3	chr17:42586798-42586836;-	0	0.361249	0.363701	2.97219	0.136298	27	22	22	33	26	32	7.018	6.87	5.603	10.485	7.707	7.191	-960
MSTRG.4679.1	cap	DNAJA2	chr16:46973636-46973704;-	0	0.0630571	0.870366	4.12341	0.728125	52	41	94	51	46	99	13.517	12.804	23.939	16.204	13.636	22.247	-1334
MSTRG.4679.1	3pUTR	DNAJA2	chr16:46955619-46955630;-	0	-0.0465783	0.966641	1.67322	0.923631	23	4	5	7	2	19	5.979	1.249	1.273	2.224	0.593	4.27	1413
MSTRG.1334.1	3pUTR	PITRM1	chr10:3147211-3147218;-	0	-1.24501	0.137274	1.03905	0.0269773	6	7	11	3	4	3	1.56	2.186	2.801	0.953	1.186	0.674	2179
MSTRG.4514.1	CDS	ZC3H7A	chr16:11752777-11752831;-	0	-0.280236	0.399327	3.67203	0.161107	47	40	62	31	37	56	12.217	12.492	15.79	9.85	10.968	12.584	-333
MSTRG.9979.1	CDS	C5orf34	chr5:43494557-43494592;-	0	0.323056	0.354466	3.67667	0.130711	18	48	55	25	45	84	4.679	14.99	14.007	7.943	13.339	18.876	-733
MSTRG.9979.1	cap	C5orf34	chr5:43515145-43515148;-	0	-1.2709	0.06721	1.38822	0.00906593	10	7	16	2	2	10	2.599	2.186	4.075	0.635	0.593	2.247	-2292
MSTRG.10648.1	5pUTR	H2BC7	chr6:26199552-26199556;+	0	0.607528	0.537993	1.01252	0.279085	6	4	3	3	12	5	1.56	1.249	0.764	0.953	3.557	1.124	-380
MSTRG.10701.2	cap	ZSCAN9	chr6:28225275-28225296;+	0	-0.140469	0.88429	1.3736	0.753075	9	9	6	4	7	11	2.339	2.811	1.528	1.271	2.075	2.472	-1346
MSTRG.4797.2	cap	WWP2	chr16:69762343-69762363;+	0	-0.882386	0.065835	2.76561	0.00878022	42	10	41	12	18	18	10.917	3.123	10.441	3.813	5.336	4.045	-1157
MSTRG.10806.1	3pUTR	NUDT3	chr6:34281038-34281044;-	0	1.16865	0.165215	1.06468	0.03657	7	2	2	8	4	12	1.82	0.625	0.509	2.542	1.186	2.697	7718
MSTRG.5086.2	cap	MPDU1	chr17:7583848-7583858;+	0	-0.841058	0.107776	1.99238	0.0185481	23	10	17	12	6	9	5.979	3.123	4.329	3.813	1.779	2.022	-751
MSTRG.7421.1	TC	LMAN2L	chr2:96707233-96707256;-	0	0.966773	0.0848875	1.79801	0.0129366	4	8	10	9	14	21	1.04	2.498	2.547	2.86	4.15	4.719	3
MSTRG.7421.1	CDS	LMAN2L	chr2:96737965-96737980;-	0	0.964463	0.0392314	2.41447	0.00408544	14	4	19	21	19	31	3.639	1.249	4.839	6.672	5.632	6.966	-763
MSTRG.3784.1	cap	NDUFB1	chr14:92121663-92121735;-	0	0.174798	0.577282	5.74796	0.319711	89	133	379	130	162	333	23.135	41.534	96.52	41.305	48.021	74.832	-221
MSTRG.3784.1	CDS	NDUFB1	chr14:92117621-92117631;-	0	0.238677	0.742865	1.7842	0.521097	10	3	17	6	8	22	2.599	0.937	4.329	1.906	2.371	4.944	-167
MSTRG.3261.1	3pUTR	KBTBD6	chr13:41127782-41127788;-	0	1.18897	0.255675	0.678587	0.0743069	2	2	3	2	5	10	0.52	0.625	0.764	0.635	1.482	2.247	2702
MSTRG.3261.1	CDS	KBTBD6	chr13:41131494-41131494;-	0	1.46835	0.102745	0.871325	0.0172601	4	1	3	11	3	7	1.04	0.312	0.764	3.495	0.889	1.573	-1004
MSTRG.4369.4	cap	LUC7L	chr16:229441-229452;-	0	-1.36611	0.000941244	3.09056	2.72469e-05	25	33	71	7	22	21	6.498	10.306	18.082	2.224	6.521	4.719	-1084
MSTRG.4369.4	CDS	LUC7L	chr16:227256-227336;-	0	0.526769	0.00986454	6.57429	0.000590627	234	222	420	304	315	664	60.826	69.328	106.961	96.591	93.375	149.214	-848
MSTRG.5999.4	TC	MBD1	chr18:50271485-50271511;-	0	-0.162552	0.770696	2.55528	0.561277	30	13	21	22	8	26	7.798	4.06	5.348	6.99	2.371	5.843	19
MSTRG.8417.1	5pUTR	MRPL40	chr22:19432542-19432603;+	0	-0.0968923	0.82324	3.5068	0.645696	41	21	65	25	28	67	10.658	6.558	16.554	7.943	8.3	15.056	-627
MSTRG.1329.1	cap	GTPBP4	chr10:988431-988490;+	0	-0.573584	0.013904	5.18705	0.000940957	181	73	245	87	65	178	47.049	22.797	62.394	27.643	19.268	40	-1944
MSTRG.1329.1	3pUTR	GTPBP4	chr10:1017606-1017607;+	0	1.02293	0.211543	1.07759	0.0546249	0	1	11	0	3	21	0	0.312	2.801	0	0.889	4.719	382
MSTRG.1329.1	CDS	GTPBP4	chr10:1012479-1012512;+	0	-0.933737	0.0797816	2.03253	0.0116929	17	20	15	11	6	10	4.419	6.246	3.82	3.495	1.779	2.247	-522
MSTRG.9103.1	CDS	PHLDB2	chr3:111884364-111884384;+	0	0.181784	0.827582	1.48645	0.653834	10	4	10	8	6	13	2.599	1.249	2.547	2.542	1.779	2.921	-3343
MSTRG.9103.1	5pUTR	PHLDB2	chr3:111859816-111859849;+	0	-1.00702	0.0676592	2.108	0.00915461	21	8	28	5	11	12	5.459	2.498	7.131	1.589	3.261	2.697	-3678
MSTRG.11990.2	CDS	SRPK2	chr7:105143195-105143205;-	0	0.369258	0.613584	1.51662	0.359802	11	5	7	12	7	10	2.859	1.561	1.783	3.813	2.075	2.247	-1148
MSTRG.8909.1	CDS	FYCO1	chr3:45962303-45962318;-	0	0.950954	0.246194	1.16622	0.0698351	5	7	1	7	10	8	1.3	2.186	0.255	2.224	2.964	1.798	-1090
MSTRG.7200.2	cap	DYNC2LI1	chr2:43774039-43774098;+	0	-0.801372	0.00653047	4.26025	0.000339523	58	55	158	27	48	78	15.076	17.176	40.238	8.579	14.229	17.528	-1152
MSTRG.7200.2	CDS	DYNC2LI1	chr2:43801651-43801666;+	0	-0.872895	0.226706	1.80272	0.0613382	4	14	25	10	6	7	1.04	4.372	6.367	3.177	1.779	1.573	-294
MSTRG.13345.2	cap	FTSJ1	chrX:48476173-48476241;+	0	-0.717767	0.00682344	4.34335	0.000358532	90	89	89	42	63	59	23.395	27.794	22.666	13.345	18.675	13.258	-1261
MSTRG.8059.2	CDS	TRPC4AP	chr20:35010214-35010284;-	0	-0.477786	0.176678	3.7033	0.0406423	59	59	41	51	26	37	15.336	18.425	10.441	16.204	7.707	8.315	-959
MSTRG.13345.2	5pUTR	FTSJ1	chrX:48476272-48476339;+	0	-0.409099	0.170871	4.08519	0.038532	70	57	81	57	38	62	18.196	17.8	20.628	18.111	11.264	13.933	-1173
MSTRG.1154.1	cap	NSL1	chr1:212791768-212791793;-	0	-0.15614	0.708448	3.39838	0.473809	25	21	73	18	18	76	6.498	6.558	18.591	5.719	5.336	17.079	-856
MSTRG.12760.1	CDS	PIGO	chr9:35094246-35094253;-	0	0.0436577	0.967485	1.22049	0.925375	11	5	4	8	7	5	2.859	1.561	1.019	2.542	2.075	1.124	-1391
MSTRG.3360.1	CDS	TGDS	chr13:94578030-94578167;-	0	1.47133	4.46e-07	5.61075	1.57e-09	55	103	127	154	228	427	14.297	32.166	32.343	48.931	67.586	95.955	-330
MSTRG.3360.1	3pUTR	TGDS	chr13:94574303-94574330;-	0	1.27707	0.0987987	1.24143	0.0163031	1	8	3	3	10	16	0.26	2.498	0.764	0.953	2.964	3.596	482
MSTRG.10610.1	5pUTR	TPMT	chr6:18149145-18149160;-	0	-0.796269	0.287744	1.31613	0.0906162	12	5	11	3	4	9	3.119	1.561	2.801	0.953	1.186	2.022	-767
MSTRG.1843.3	3pUTR	CTBP2	chr10:124989435-124989458;-	0	-0.123163	0.854341	2.10639	0.700623	21	7	17	15	5	20	5.459	2.186	4.329	4.766	1.482	4.494	72
MSTRG.1843.3	CDS	CTBP2	chr10:124994475-124994543;-	0	0.490403	0.119763	3.66643	0.021815	29	29	54	29	40	96	7.538	9.056	13.752	9.214	11.857	21.573	-589
MSTRG.1843.3	TC	CTBP2	chr10:124989552-124989557;-	0	0.0356945	0.981618	0.635748	0.957311	3	4	4	1	1	10	0.78	1.249	1.019	0.318	0.296	2.247	-31
MSTRG.5223.4	CDS	RAB34	chr17:28715870-28715878;-	0	0.65369	0.317955	1.56542	0.107457	9	6	6	11	12	10	2.339	1.874	1.528	3.495	3.557	2.247	-162
MSTRG.13096.2	CDS	FNBP1	chr9:129994941-129994954;-	0	0.361501	0.766141	0.866332	0.555425	8	3	2	5	1	10	2.08	0.937	0.509	1.589	0.296	2.247	-1804
MSTRG.10796.1	cap	DAXX	chr6:33322957-33322960;-	0	-0.24828	0.743471	1.6127	0.522354	10	4	17	7	5	14	2.599	1.249	4.329	2.224	1.482	3.146	-2369
MSTRG.10796.1	CDS	DAXX	chr6:33318997-33319001;-	0	0.831361	0.225553	1.59646	0.0608288	2	1	17	1	7	29	0.52	0.312	4.329	0.318	2.075	6.517	-61
MSTRG.11059.1	CDS	ASCC3	chr6:100512847-100512910;-	0	0.291088	0.44772	3.41089	0.198404	40	18	45	48	29	46	10.398	5.621	11.46	15.251	8.596	10.337	-521
MSTRG.11059.1	cap	ASCC3	chr6:100881324-100881329;-	0	-0.725534	0.355404	1.21448	0.131196	10	7	8	4	4	7	2.599	2.186	2.037	1.271	1.186	1.573	-6910
MSTRG.9354.1	3pUTR	MAGEF1	chr3:184710638-184710640;-	0	-1.48974	0.178248	0.587331	0.0411964	1	0	15	0	0	6	0.26	0	3.82	0	0	1.348	263
MSTRG.12120.1	3pUTR	TMEM178B	chr7:141474829-141474840;+	0	-0.316389	0.712805	1.29527	0.479222	10	6	8	7	4	8	2.599	1.874	2.037	2.224	1.186	1.798	4046
MSTRG.2350.1	cap	CCDC82	chr11:96389865-96389883;-	0	-0.450805	0.339888	2.50895	0.120637	19	11	37	8	13	29	4.939	3.435	9.423	2.542	3.854	6.517	-1791
MSTRG.592.1	CDS	EVI5	chr1:92625880-92625907;-	0	-0.297821	0.603476	2.08463	0.348915	19	10	17	12	10	15	4.939	3.123	4.329	3.813	2.964	3.371	-923
MSTRG.1957.1	3pUTR	EIF4G2	chr11:10797450-10797582;-	0	0.253416	0.266668	6.04025	0.0795195	191	95	421	162	139	559	49.648	29.667	107.216	51.473	41.204	125.619	324
MSTRG.1957.1	cap	EIF4G2	chr11:10808920-10808923;-	0	-0.128516	0.85661	1.97849	0.704569	15	6	19	7	9	21	3.899	1.874	4.839	2.224	2.668	4.719	-3025
MSTRG.1957.1	5pUTR	EIF4G2	chr11:10803481-10803590;-	0	1.10139	2.73e-06	7.06145	1.51e-08	308	301	297	510	694	761	80.061	93.999	75.637	162.043	205.721	171.012	-1950
MSTRG.1957.1	CDS	EIF4G2	chr11:10799553-10799756;-	0	0.36966	0.0841351	6.29199	0.0127811	239	149	394	218	248	551	62.125	46.531	100.34	69.266	73.514	123.821	-578
MSTRG.1957.1	TC	EIF4G2	chr11:10797780-10797786;-	0	0.530596	0.333756	2.04502	0.116888	7	4	22	9	7	33	1.82	1.249	5.603	2.86	2.075	7.416	36
MSTRG.5233.2	5pUTR	NUFIP2	chr17:29287670-29287676;-	0	0.271626	0.755129	1.314	0.538208	8	3	9	7	4	13	2.08	0.937	2.292	2.224	1.186	2.921	-1749
MSTRG.2099.1	cap	TMEM109	chr11:60914158-60914229;+	0	-0.753909	0.0507422	3.27219	0.00595507	69	10	55	31	15	26	17.936	3.123	14.007	9.85	4.446	5.843	-847
MSTRG.6692.1	3pUTR	FBXO46	chr19:45710793-45710793;-	0	0.740331	0.443126	1.18651	0.194457	1	1	12	0	0	26	0.26	0.312	3.056	0	0	5.843	894
MSTRG.9398.1	5pUTR	RNF168	chr3:196503265-196503280;-	0	-0.282361	0.57661	2.42813	0.318855	23	22	14	18	16	14	5.979	6.87	3.565	5.719	4.743	3.146	-1804
MSTRG.9398.1	CDS	RNF168	chr3:196488608-196488626;-	0	0.511165	0.40092	1.78677	0.162203	13	7	7	13	12	13	3.379	2.186	1.783	4.131	3.557	2.921	-1341
MSTRG.2437.1	CDS	SC5D	chr11:121303582-121303582;+	0	0.781173	0.312309	1.21068	0.104194	10	1	5	12	2	10	2.599	0.312	1.273	3.813	0.593	2.247	-690
MSTRG.2437.1	cap	SC5D	chr11:121292771-121292783;+	0	-0.0403252	0.963529	1.84811	0.916035	16	1	19	6	3	25	4.159	0.312	4.839	1.906	0.889	5.618	-952
MSTRG.8518.5	5pUTR	TUG1	chr22:30971325-30971355;+	0	-0.0854443	0.890913	2.67352	0.765861	35	5	30	15	12	36	9.098	1.561	7.64	4.766	3.557	8.09	-319
MSTRG.8518.5	3pUTR	TUG1	chr22:30973494-30973511;+	0	0.706745	0.240739	1.70657	0.0674341	8	8	7	11	11	16	2.08	2.498	1.783	3.495	3.261	3.596	1846
MSTRG.8518.5	TC	TUG1	chr22:30971613-30971655;+	0	0.384036	0.265322	4.40397	0.0787569	102	24	84	67	71	120	26.514	7.495	21.392	21.288	21.046	26.966	-23
MSTRG.5423.1	cap	EFTUD2	chr17:44899377-44899445;-	0	-0.698067	0.00303455	5.13732	0.000125851	207	103	170	102	80	107	53.807	32.166	43.294	32.409	23.714	24.045	-2954
MSTRG.5423.1	CDS	EFTUD2	chr17:44859906-44860041;-	0	-0.398614	0.0754311	5.67844	0.0107734	334	119	204	172	107	198	86.82	37.162	51.953	54.65	31.718	44.495	-1154
MSTRG.5423.1	TC	EFTUD2	chr17:44851240-44851260;-	0	-0.0559476	0.957356	1.29765	0.903027	7	5	10	9	6	6	1.82	1.561	2.547	2.86	1.779	1.348	37
MSTRG.12216.1	CDS	AGPAT5	chr8:6747745-6747764;+	0	-0.91715	0.257627	1.17648	0.0752269	10	1	15	4	2	7	2.599	0.312	3.82	1.271	0.593	1.573	-430
MSTRG.11909.1	cap	ARPC1B	chr7:99374730-99374730;+	0	-1.62359	0.086737	0.87052	0.0134025	5	5	12	1	4	2	1.3	1.561	3.056	0.318	1.186	0.449	-1180
MSTRG.11909.1	CDS	ARPC1B	chr7:99391089-99391096;+	0	0.633614	0.451544	1.32149	0.201732	5	9	3	5	7	15	1.3	2.811	0.764	1.589	2.075	3.371	-419
MSTRG.9942.2	5pUTR	RAD1	chr5:34915504-34915516;-	0	-0.135676	0.843623	1.97706	0.682041	13	7	20	9	6	22	3.379	2.186	5.093	2.86	1.779	4.944	-1003
MSTRG.9942.2	cap	RAD1	chr5:34915565-34915565;-	0	0.354729	0.753001	0.828792	0.535143	2	3	7	3	3	10	0.52	0.937	1.783	0.953	0.889	2.247	-1064
MSTRG.13661.1	CDS	BRCC3	chrX:155077247-155077261;+	0	1.43085	0.0769811	1.15445	0.011096	2	4	4	9	5	14	0.52	1.249	1.019	2.86	1.482	3.146	-589
MSTRG.10908.1	CDS	YIPF3	chr6:43513415-43513438;-	0	1.30601	0.00383277	2.45275	0.000168591	11	7	14	29	15	35	2.859	2.186	3.565	9.214	4.446	7.865	-595
MSTRG.451.1	3pUTR	COA7	chr1:52687285-52687294;-	0	1.13439	0.132981	1.27008	0.025646	5	2	6	8	11	10	1.3	0.625	1.528	2.542	3.261	2.247	432
MSTRG.8318.1	CDS	DYRK1A	chr21:37512426-37512433;+	0	0.493726	0.496425	1.4906	0.241354	12	2	8	13	6	10	3.119	0.625	2.037	4.131	1.779	2.247	-95
MSTRG.451.1	CDS	COA7	chr1:52698254-52698292;-	0	0.949226	0.105399	1.77708	0.0179222	4	12	6	13	17	12	1.04	3.747	1.528	4.131	5.039	2.697	-635
MSTRG.451.1	cap	COA7	chr1:52698317-52698357;-	0	-0.110705	0.772444	5.05204	0.564253	173	57	162	75	95	185	44.969	17.8	41.257	23.83	28.161	41.573	-713
MSTRG.10455.1	TC	B4GALT7	chr5:177609645-177609648;+	0	-0.438107	0.569202	1.59642	0.310547	20	4	9	5	6	12	5.199	1.249	2.292	1.589	1.779	2.697	-44
MSTRG.5642.1	CDS	ATP5PD	chr17:75039210-75039271;-	0	0.299591	0.215899	5.33418	0.0566465	178	63	171	144	91	270	46.269	19.674	43.549	45.753	26.975	60.674	-159
MSTRG.5642.1	cap	ATP5PD	chr17:75046925-75046980;-	0	-0.228643	0.361242	5.74943	0.13476	181	150	319	120	172	259	47.049	46.843	81.24	38.128	50.986	58.203	-531
MSTRG.13420.1	CDS	KIF4A	chrX:70343935-70343979;+	0	0.805501	0.0258335	3.13837	0.00225598	16	24	26	29	50	37	4.159	7.495	6.621	9.214	14.821	8.315	-2279
MSTRG.8217.1	CDS	PRPF6	chr20:64001111-64001239;+	0	-0.5514	0.01509	5.60498	0.0010522	274	192	146	144	161	107	71.223	59.959	37.182	45.753	47.725	24.045	-1694
MSTRG.8217.1	cap	PRPF6	chr20:63981109-63981158;+	0	-0.761925	0.157955	2.15796	0.0338835	21	15	19	4	12	17	5.459	4.684	4.839	1.271	3.557	3.82	-2933
MSTRG.11269.1	TC	DYNLT1	chr6:158636811-158636864;-	0	0.138081	0.712176	3.81259	0.478027	45	32	68	46	41	72	11.697	9.993	17.318	14.616	12.154	16.18	-2
MSTRG.11269.1	cap	DYNLT1	chr6:158644695-158644755;-	0	-0.318111	0.197851	5.04558	0.0488069	119	84	208	84	70	179	30.933	26.232	52.971	26.689	20.75	40.225	-369
MSTRG.9248.1	cap	PLSCR1	chr3:146544717-146544726;-	0	-0.553991	0.570118	0.965316	0.311544	4	2	13	3	3	7	1.04	0.625	3.311	0.953	0.889	1.573	-1226
MSTRG.11269.1	CDS	DYNLT1	chr6:158637772-158637894;-	0	-0.0983414	0.731315	5.85911	0.505214	223	170	267	203	139	284	57.966	53.089	67.997	64.5	41.204	63.821	-155
MSTRG.9248.1	CDS	PLSCR1	chr3:146517148-146517151;-	0	1.65564	0.113778	0.757989	0.0202235	0	2	4	4	6	10	0	0.625	1.019	1.271	1.779	2.247	-199
MSTRG.11269.1	3pUTR	DYNLT1	chr6:158636676-158636759;-	0	0.0828245	0.837372	4.02479	0.671091	47	29	97	28	43	120	12.217	9.056	24.703	8.896	12.746	26.966	89
MSTRG.3351.1	3pUTR	OBI1	chr13:78614758-78614777;-	0	-0.400397	0.485929	2.09769	0.231524	10	7	31	5	10	22	2.599	2.186	7.895	1.589	2.964	4.944	813
MSTRG.3351.1	CDS	OBI1	chr13:78642172-78642185;-	0	0.196572	0.819472	1.59663	0.639235	13	5	8	5	9	16	3.379	1.561	2.037	1.589	2.668	3.596	-1941
MSTRG.3351.1	cap	OBI1	chr13:78659075-78659191;-	0	-0.15893	0.503854	6.41737	0.247628	283	308	380	205	318	357	73.563	96.185	96.775	65.135	94.264	80.225	-2192
MSTRG.2613.1	CDS	CMAS	chr12:22062290-22062317;+	0	1.11953	0.00265096	3.22207	0.000104989	12	13	38	30	39	67	3.119	4.06	9.677	9.532	11.561	15.056	-306
MSTRG.1395.1	3pUTR	NSUN6	chr10:18542095-18542104;-	0	-0.196998	0.833481	1.38894	0.663743	10	3	12	3	7	12	2.599	0.937	3.056	0.953	2.075	2.697	545
MSTRG.618.1	CDS	SNX7	chr1:98698707-98698902;+	0	-0.194111	0.453762	5.638	0.203744	222	101	286	153	123	237	57.706	31.541	72.836	48.613	36.461	53.259	-289
MSTRG.7150.2	5pUTR	DPY30	chr2:32039466-32039504;-	0	-0.369579	0.409973	2.88606	0.168684	23	18	46	15	24	28	5.979	5.621	11.715	4.766	7.114	6.292	-326
MSTRG.7150.2	CDS	DPY30	chr2:32029690-32029744;-	0	0.89835	0.00112189	4.21977	3.41324e-05	40	34	68	67	66	135	10.398	10.618	17.318	21.288	19.564	30.337	-191
MSTRG.7150.2	cap	DPY30	chr2:32039734-32039827;-	0	-0.447019	0.0682774	4.88927	0.0092792	87	82	215	53	71	160	22.615	25.608	54.754	16.84	21.046	35.955	-405
MSTRG.7150.2	TC	DPY30	chr2:32024158-32024243;-	0	0.24486	0.468775	4.03357	0.21633	52	17	100	37	34	130	13.517	5.309	25.467	11.756	10.079	29.214	29
MSTRG.9675.1	3pUTR	METAP1	chr4:99062665-99062666;+	0	-1.05842	0.255239	0.890889	0.0741274	3	1	16	1	0	9	0.78	0.312	4.075	0.318	0	2.022	1352
MSTRG.9675.1	cap	METAP1	chr4:98995721-98995732;+	0	-0.183196	0.838339	1.44694	0.673084	6	9	11	9	5	9	1.56	2.811	2.801	2.86	1.482	2.022	-1190
MSTRG.9675.1	CDS	METAP1	chr4:99048740-99048876;+	0	0.391319	0.105444	5.19916	0.0179324	111	112	116	154	142	149	28.853	34.976	29.542	48.931	42.093	33.483	-322
MSTRG.7307.2	CDS	TIA1	chr2:70229264-70229280;-	0	0.594946	0.302985	2.18789	0.0992035	8	13	14	12	8	36	2.08	4.06	3.565	3.813	2.371	8.09	-884
MSTRG.7307.2	3pUTR	TIA1	chr2:70211599-70211627;-	0	-0.090666	0.886339	2.41534	0.757009	30	9	18	21	6	24	7.798	2.811	4.584	6.672	1.779	5.393	1108
MSTRG.6823.1	cap	ZNF611	chr19:52735044-52735054;-	0	-0.100707	0.907171	1.72632	0.797212	13	12	7	7	8	15	3.379	3.747	1.783	2.224	2.371	3.371	-2279
MSTRG.966.1	CDS	UCK2	chr1:165891304-165891306;+	0	2.56005	0.00933964	0.874845	0.000547832	1	1	2	3	14	8	0.26	0.312	0.509	0.953	4.15	1.798	-445
MSTRG.7030.1	CDS	ENSG00000286905	chr2:3547935-3548050;-	0	0.454591	0.126495	4.34848	0.0237615	58	31	104	57	73	129	15.076	9.681	26.486	18.111	21.639	28.989	-137
MSTRG.7030.1	cap	ENSG00000286905	chr2:3558289-3558360;-	0	-0.813335	0.0214676	3.1126	0.00175241	22	31	63	12	19	36	5.719	9.681	16.044	3.813	5.632	8.09	-927
MSTRG.7030.1	TC	ENSG00000286905	chr2:3545774-3545867;-	0	0.59251	0.0136775	4.8985	0.000922043	106	50	109	124	76	202	27.554	15.614	27.759	39.399	22.529	45.393	-10
MSTRG.11175.9	CDS	BCLAF1	chr6:136267085-136267175;-	0	-0.333476	0.223415	4.58373	0.0598913	96	55	148	72	49	113	24.954	17.176	37.691	22.877	14.525	25.393	-353
MSTRG.3323.2	cap	ENSG00000273784	chr13:52617484-52617526;+	0	-0.843849	0.00968148	3.59931	0.000575611	49	26	94	15	21	61	12.737	8.12	23.939	4.766	6.225	13.708	-1836
MSTRG.3323.2	5pUTR	ENSG00000273784	chr13:52637338-52637380;+	0	1.78236	5.74e-07	4.67795	2.16e-09	26	62	37	99	142	185	6.758	19.362	9.423	31.455	42.093	41.573	-1131
MSTRG.5522.1	cap	MRPS23	chr17:57849984-57850091;-	0	0.0309882	0.923396	5.7562	0.831587	141	180	267	138	160	317	36.651	56.212	67.997	43.847	47.429	71.236	-596
MSTRG.5522.1	CDS	MRPS23	chr17:57849242-57849247;-	0	1.38587	0.178495	0.677834	0.0413046	0	3	4	0	6	11	0	0.937	1.019	0	1.779	2.472	-357
MSTRG.11791.4	cap	BUD23	chr7:73683597-73683622;+	0	-0.447513	0.442588	1.91592	0.193802	13	8	21	8	7	16	3.379	2.498	5.348	2.542	2.075	3.596	-115
MSTRG.11791.4	3pUTR	BUD23	chr7:73692610-73692645;+	0	1.17339	0.0123285	2.29735	0.000792249	12	6	12	19	22	27	3.119	1.874	3.056	6.037	6.521	6.067	484
MSTRG.5956.2	CDS	DTNA	chr18:34794040-34794071;+	0	-0.137024	0.806993	2.48673	0.618842	29	13	18	23	12	18	7.538	4.06	4.584	7.308	3.557	4.045	-1866
MSTRG.3372.1	CDS	STK24	chr13:98475288-98475356;-	0	-0.298392	0.423403	3.36978	0.178575	61	15	49	39	17	40	15.856	4.684	12.479	12.392	5.039	8.989	-918
MSTRG.13611.2	cap	EOLA1	chrX:149540974-149541065;+	0	-0.34679	0.238973	4.53088	0.0667298	71	125	76	38	87	91	18.456	39.036	19.355	12.074	25.789	20.45	-1025
MSTRG.12359.1	cap	MRPL15	chr8:54135209-54135277;+	0	0.513979	0.109386	4.04197	0.0189875	39	39	67	52	36	132	10.138	12.179	17.063	16.522	10.671	29.663	-910
MSTRG.9094.1	cap	CEP97	chr3:101724614-101724621;+	0	-0.841932	0.143464	1.89818	0.0289774	24	5	18	6	6	13	6.239	1.561	4.584	1.906	1.779	2.921	-2652
MSTRG.9929.1	CDS	GOLPH3	chr5:32143860-32143874;-	0	0.359787	0.362034	2.98268	0.135264	22	18	32	24	23	47	5.719	5.621	8.149	7.626	6.818	10.562	-657
MSTRG.10034.1	cap	PPWD1	chr5:65563269-65563311;+	0	-0.829869	0.00264774	4.1867	0.000104801	95	66	90	51	35	55	24.694	20.611	22.92	16.204	10.375	12.36	-1952
MSTRG.10034.1	CDS	PPWD1	chr5:65576878-65576938;+	0	0.428875	0.114245	4.43345	0.0203523	46	85	63	46	111	108	11.957	26.545	16.044	14.616	32.904	24.27	-917
MSTRG.1734.1	cap	OGA	chr10:101818434-101818447;-	0	-1.84304	0.00103812	2.40512	3.07986e-05	33	22	28	2	13	8	8.578	6.87	7.131	0.635	3.854	1.798	-3163
MSTRG.1734.1	3pUTR	OGA	chr10:101785436-101785447;-	0	0.940797	0.148761	1.55179	0.0306097	3	1	14	3	3	31	0.78	0.312	3.565	0.953	0.889	6.966	1018
MSTRG.1734.1	TC	OGA	chr10:101786469-101786470;-	0	1.3487	0.198508	0.726675	0.0490753	2	3	2	10	3	5	0.52	0.937	0.509	3.177	0.889	1.124	-15
MSTRG.1734.1	CDS	OGA	chr10:101797983-101798019;-	0	1.37392	6.28e-06	4.78587	4.39e-08	38	42	91	106	93	253	9.878	13.116	23.175	33.68	27.568	56.854	-775
MSTRG.13491.2	5pUTR	TCEAL4	chrX:103585600-103585613;+	0	-0.554899	0.353507	1.7927	0.129933	18	12	9	11	9	6	4.679	3.747	2.292	3.495	2.668	1.348	-763
MSTRG.13491.2	cap	TCEAL4	chrX:103585502-103585577;+	0	-0.553642	0.0362466	4.52683	0.00363937	92	73	134	43	67	96	23.914	22.797	34.126	13.662	19.861	21.573	-847
MSTRG.13491.2	CDS	TCEAL4	chrX:103586656-103586749;+	0	-0.122518	0.720285	4.20029	0.489968	76	59	70	67	54	67	19.755	18.425	17.827	21.288	16.007	15.056	-629
MSTRG.4458.1	CDS	ZSCAN32	chr16:3384703-3384706;-	0	3.70304	0.000552376	1.00116	1.37476e-05	1	0	1	7	9	15	0.26	0	0.255	2.224	2.668	3.371	-1102
MSTRG.12291.1	CDS	HMBOX1	chr8:29018767-29018818;+	0	-0.183628	0.655733	3.30491	0.407769	58	22	33	34	22	40	15.076	6.87	8.404	10.803	6.521	8.989	-501
MSTRG.4458.1	cap	ZSCAN32	chr16:3400969-3400998;-	0	-0.412675	0.315765	2.87818	0.106163	35	16	37	20	18	27	9.098	4.997	9.423	6.355	5.336	6.067	-2330
MSTRG.1170.1	cap	BPNT1	chr1:220089761-220089843;-	0	-0.303291	0.313807	4.35125	0.105056	78	59	108	48	69	81	20.275	18.425	27.504	15.251	20.454	18.202	-1034
MSTRG.5469.1	3pUTR	HOXB9	chr17:48622845-48622850;-	0	-1.34379	0.178857	0.872955	0.0414563	6	5	10	5	2	1	1.56	1.561	2.547	1.589	0.593	0.225	54
MSTRG.12506.1	CDS	FZD6	chr8:103329806-103329811;+	0	0.164253	0.844769	1.55083	0.683657	14	3	9	8	5	15	3.639	0.937	2.292	2.542	1.482	3.371	-423
MSTRG.7650.1	cap	CIR1	chr2:174395653-174395715;-	0	-0.207123	0.548166	4.09452	0.289066	42	24	141	24	32	126	10.917	7.495	35.908	7.626	9.486	28.315	-1425
MSTRG.8974.2	CDS	MAPKAPK3	chr3:50646214-50646241;+	0	-0.656774	0.287315	2.1576	0.0902359	35	5	16	6	5	22	9.098	1.561	4.075	1.906	1.482	4.944	-340
MSTRG.6205.1	cap	XAB2	chr19:7629537-7629568;-	0	-2.12966	7.91818e-05	2.50208	1.14e-06	43	6	47	3	3	15	11.177	1.874	11.969	0.953	0.889	3.371	-2582
MSTRG.6205.1	CDS	XAB2	chr19:7623170-7623195;-	0	-0.163869	0.683793	3.38693	0.441966	41	25	52	30	28	47	10.658	7.807	13.243	9.532	8.3	10.562	-1348
MSTRG.10200.1	3pUTR	MCC	chr5:113024459-113024461;-	0	1.67621	0.0863496	0.903034	0.0132888	10	0	1	11	0	8	2.599	0	0.255	3.495	0	1.798	2846
MSTRG.7717.1	CDS	NABP1	chr2:191683735-191683782;+	0	0.207095	0.676076	2.91471	0.432156	35	19	19	24	19	41	9.098	5.933	4.839	7.626	5.632	9.214	-256
MSTRG.1107.3	CDS	RBBP5	chr1:205100152-205100156;-	0	-1.21758	0.0822208	1.46501	0.0123197	11	9	15	6	1	8	2.859	2.811	3.82	1.906	0.296	1.798	-749
MSTRG.6465.1	cap	PEPD	chr19:33521784-33521791;-	0	-1.7059	0.0361435	1.06907	0.00361985	10	7	10	3	2	3	2.599	2.186	2.547	0.953	0.593	0.674	-1507
MSTRG.7761.3	5pUTR	WDR12	chr2:202911629-202911695;-	0	-0.0804653	0.837189	3.92272	0.670191	45	41	82	30	47	86	11.697	12.804	20.883	9.532	13.932	19.326	-532
MSTRG.11292.1	CDS	RNASET2	chr6:166946687-166946741;-	0	1.15155	0.00182266	3.1513	6.50441e-05	20	10	28	26	33	73	5.199	3.123	7.131	8.261	9.782	16.405	-530
MSTRG.7761.3	3pUTR	WDR12	chr2:202892619-202892640;-	0	0.621806	0.295474	1.80918	0.0949814	5	12	9	11	15	14	1.3	3.747	2.292	3.495	4.446	3.146	273
MSTRG.7761.3	TC	WDR12	chr2:202896176-202896217;-	0	0.832003	0.00327924	4.04412	0.0001391	32	45	49	46	75	109	8.318	14.053	12.479	14.616	22.232	24.494	26
MSTRG.2956.1	CDS	PARPBP	chr12:102182565-102182565;+	0	1.85851	0.0725446	0.706821	0.010152	1	0	4	2	1	17	0.26	0	1.019	0.635	0.296	3.82	-536
MSTRG.2956.1	cap	PARPBP	chr12:102120178-102120254;+	0	-1.21733	2.81395e-05	4.67209	3.01e-07	94	49	268	30	29	118	24.434	15.302	68.252	9.532	8.596	26.517	-1799
MSTRG.4892.2	cap	BANP	chr16:87951432-87951495;+	0	-0.929505	0.000594487	4.9409	1.50149e-05	200	77	175	65	65	98	51.988	24.046	44.567	20.653	19.268	22.023	-1739
MSTRG.4892.2	CDS	BANP	chr16:88018428-88018466;+	0	0.495329	0.200195	2.8895	0.0497647	19	22	22	22	30	38	4.939	6.87	5.603	6.99	8.893	8.539	-908
MSTRG.7577.1	CDS	MMADHC	chr2:149575767-149575803;-	0	0.309697	0.473655	2.85846	0.220674	27	10	31	21	14	50	7.018	3.123	7.895	6.672	4.15	11.236	-341
MSTRG.7577.1	cap	MMADHC	chr2:149587704-149587806;-	0	-0.347447	0.154003	5.29679	0.0324161	158	79	265	79	83	240	41.07	24.671	67.488	25.101	24.604	53.933	-1032
MSTRG.5663.1	CDS	WBP2	chr17:75851639-75851662;-	0	-0.276937	0.661062	2.0878	0.414237	19	9	18	19	7	11	4.939	2.811	4.584	6.037	2.075	2.472	-703
MSTRG.5663.1	cap	WBP2	chr17:75855246-75855341;-	0	-0.179593	0.482384	5.50157	0.228151	231	129	167	148	138	171	60.046	40.285	42.53	47.024	40.907	38.427	-800
MSTRG.9667.3	3pUTR	SMARCAD1	chr4:94290913-94290942;+	0	0.388761	0.519882	2.06537	0.261788	17	5	14	12	4	31	4.419	1.561	3.565	3.813	1.186	6.966	1382
MSTRG.9667.3	CDS	SMARCAD1	chr4:94264710-94264751;+	0	0.433481	0.166978	3.64373	0.0371983	44	26	44	44	42	68	11.437	8.12	11.205	13.98	12.45	15.281	-1791
MSTRG.9667.3	TC	SMARCAD1	chr4:94289495-94289538;+	0	0.417933	0.313807	3.06842	0.105037	26	14	35	25	12	68	6.758	4.372	8.913	7.943	3.557	15.281	-9
MSTRG.8415.1	CDS	UFD1	chr22:19475089-19475099;-	0	-1.51433	0.0196311	1.49766	0.00153321	15	12	11	4	5	4	3.899	3.747	2.801	1.271	1.482	0.899	-783
MSTRG.8415.1	cap	UFD1	chr22:19479101-19479185;-	0	-2.26668	2.16e-07	4.16099	6.19e-10	77	46	211	19	14	33	20.015	14.365	53.735	6.037	4.15	7.416	-1007
MSTRG.11521.1	3pUTR	PSMG3	chr7:1567498-1567501;-	0	-0.271859	0.985191	0.502034	0.966466	0	1	10	0	1	8	0	0.312	2.547	0	0.296	1.798	200
MSTRG.11521.1	cap	PSMG3	chr7:1570022-1570032;-	0	1.00673	0.0645031	2.09951	0.00853713	9	8	10	7	14	37	2.339	2.498	2.547	2.224	4.15	8.315	-1058
MSTRG.11521.1	5pUTR	PSMG3	chr7:1569367-1569368;-	0	2.23504	0.132743	0.459609	0.0255689	0	3	0	1	2	13	0	0.937	0	0.318	0.593	2.921	-394
MSTRG.13544.1	CDS	NKAP	chrX:119936616-119936681;-	0	-0.528743	0.063583	4.11097	0.00831563	50	40	137	27	36	96	12.997	12.492	34.89	8.579	10.671	21.573	-764
MSTRG.10058.2	CDS	GTF2H2C	chr5:69572460-69572474;+	0	0.468257	0.505388	1.61993	0.249022	7	4	13	12	8	13	1.82	1.249	3.311	3.813	2.371	2.921	-805
MSTRG.10058.2	cap	GTF2H2C	chr5:69560195-69560225;+	0	-0.904108	0.0108254	3.29445	0.000668444	33	32	71	20	13	41	8.578	9.993	18.082	6.355	3.854	9.214	-1510
MSTRG.3522.1	CDS	FAM177A1	chr14:35077186-35077201;+	0	0.847205	0.359335	0.936707	0.133485	4	3	4	7	3	10	1.04	0.937	1.019	2.224	0.889	2.247	-332
MSTRG.4738.1	cap	CKLF	chr16:66552576-66552608;+	0	-0.396873	0.368287	2.75119	0.139486	23	12	44	11	8	44	5.979	3.747	11.205	3.495	2.371	9.888	-409
MSTRG.7918.2	CDS	ZCCHC3	chr20:298149-298184;+	0	0.131456	0.833634	2.21697	0.664007	18	10	16	14	15	19	4.679	3.123	4.075	4.448	4.446	4.27	-635
MSTRG.7918.2	3pUTR	ZCCHC3	chr20:300076-300096;+	0	0.436976	0.59223	1.53107	0.336039	0	0	24	0	6	24	0	0	6.112	0	1.779	5.393	1298
MSTRG.8756.2	cap	THUMPD3	chr3:9363052-9363088;+	0	-0.604581	0.0442562	3.81798	0.00487641	73	23	93	32	22	68	18.976	7.183	23.684	10.167	6.521	15.281	-2042
MSTRG.10267.1	cap	CAMLG	chr5:134738512-134738604;+	0	-0.0959471	0.747258	5.2426	0.527324	134	167	111	101	152	132	34.832	52.152	28.268	32.091	45.057	29.663	-960
MSTRG.10267.1	TC	CAMLG	chr5:134750903-134750947;+	0	0.807531	0.0707182	2.67019	0.00978413	9	10	29	25	16	43	2.339	3.123	7.385	7.943	4.743	9.663	-19
MSTRG.10267.1	CDS	CAMLG	chr5:134750763-134750804;+	0	0.769506	0.0261284	3.453	0.00229118	32	21	33	60	26	61	8.318	6.558	8.404	19.064	7.707	13.708	-144
MSTRG.4573.4	3pUTR	GGA2	chr16:23466487-23466546;-	0	-0.21865	0.597683	3.11863	0.342943	41	19	39	25	22	37	10.658	5.933	9.932	7.943	6.521	8.315	1093
MSTRG.12293.2	3pUTR	SARAF	chr8:30069934-30069934;-	0	1.58061	0.570794	0.426249	0.312336	5	0	0	12	1	0	1.3	0	0	3.813	0.296	0	118
MSTRG.12293.2	TC	SARAF	chr8:30070050-30070053;-	0	0.268026	0.750401	1.52889	0.531688	6	5	13	11	3	15	1.56	1.561	3.311	3.495	0.889	3.371	2
MSTRG.8053.2	cap	ENSG00000289720	chr20:34363273-34363311;+	0	-1.91601	0.000140553	3.18608	2.35e-06	61	21	72	8	18	13	15.856	6.558	18.336	2.542	5.336	2.921	-2722
MSTRG.8053.2	TC	ENSG00000289720	chr20:34507784-34507841;+	0	0.302144	0.528736	2.61228	0.270283	23	12	21	18	14	38	5.979	3.747	5.348	5.719	4.15	8.539	12
MSTRG.5525.1	CDS	VEZF1	chr17:57979226-57979238;-	0	0.217797	0.82665	1.24936	0.652354	9	7	3	4	11	7	2.339	2.186	0.764	1.271	3.261	1.573	-511
MSTRG.12707.1	3pUTR	HAUS6	chr9:19055778-19055794;-	0	-0.65374	0.447757	1.22814	0.198453	5	1	19	2	4	10	1.3	0.312	4.839	0.635	1.186	2.247	552
MSTRG.12707.1	cap	HAUS6	chr9:19102812-19102966;-	0	-0.420181	0.0485768	5.96804	0.00557433	261	272	219	179	217	167	67.844	84.943	55.773	56.874	64.325	37.528	-3114
MSTRG.12707.1	CDS	HAUS6	chr9:19078176-19078194;-	0	0.46919	0.508395	1.51665	0.251571	11	5	6	10	9	11	2.859	1.561	1.528	3.177	2.668	2.472	-1688
MSTRG.7832.2	cap	GMPPA	chr2:219498891-219498914;+	0	-1.48284	0.00592875	2.28064	0.000298853	29	11	32	6	11	8	7.538	3.435	8.149	1.906	3.261	1.798	-1628
MSTRG.7832.2	CDS	GMPPA	chr2:219506029-219506031;+	0	1.05471	0.0509113	1.9576	0.00599019	5	11	8	11	15	25	1.3	3.435	2.037	3.495	4.446	5.618	-310
MSTRG.4733.1	CDS	GOT2	chr16:58709421-58709569;-	0	0.531244	0.0160821	5.8884	0.00115291	141	213	145	160	345	229	36.651	66.518	36.927	50.837	102.268	51.461	-215
MSTRG.4733.1	TC	GOT2	chr16:58708139-58708154;-	0	0.810506	0.162177	1.92888	0.0354063	9	8	9	9	9	30	2.339	2.498	2.292	2.86	2.668	6.742	21
MSTRG.7827.3	CDS	ATG9A	chr2:219224181-219224185;-	0	-0.625077	0.642362	0.674902	0.392113	10	1	4	0	1	8	2.599	0.312	1.019	0	0.296	1.798	-394
MSTRG.4733.1	3pUTR	GOT2	chr16:58707361-58707508;-	0	0.567925	0.0384275	5.64566	0.00396826	133	103	205	149	261	237	34.572	32.166	52.207	47.342	77.368	53.259	764
MSTRG.8043.1	CDS	CDK5RAP1	chr20:33392199-33392231;-	0	0.839072	0.0722415	2.35085	0.0100879	12	13	11	12	24	30	3.119	4.06	2.801	3.813	7.114	6.742	-1274
MSTRG.8043.1	cap	CDK5RAP1	chr20:33401507-33401519;-	0	-1.90045	0.0363433	0.997574	0.0036516	6	4	16	0	2	5	1.56	1.249	4.075	0	0.593	1.124	-1872
MSTRG.9761.1	CDS	C4orf33	chr4:129102621-129102637;+	0	1.78376	0.000123479	2.95181	2e-06	13	10	12	20	32	77	3.379	3.123	3.056	6.355	9.486	17.303	-580
MSTRG.9761.1	cap	C4orf33	chr4:129093712-129093753;+	0	-0.774604	0.0326691	3.07799	0.0031441	34	15	65	17	9	41	8.838	4.684	16.554	5.401	2.668	9.214	-900
MSTRG.281.1	TC	ZBTB8A	chr1:32600309-32600327;+	0	1.52906	0.00503546	2.03109	0.000242051	7	7	6	14	14	32	1.82	2.186	1.528	4.448	4.15	7.191	33
MSTRG.12698.1	TC	SNAPC3	chr9:15459902-15459905;+	0	5.73363	0.0033441	0.500405	0.000142307	0	0	0	3	1	16	0	0	0	0.953	0.296	3.596	42
MSTRG.12698.1	CDS	SNAPC3	chr9:15433589-15433594;+	0	-1.03478	0.31205	0.933079	0.104079	10	4	7	2	0	8	2.599	1.249	1.783	0.635	0	1.798	-803
MSTRG.12698.1	cap	SNAPC3	chr9:15422857-15422877;+	0	-0.897431	0.142949	1.75531	0.0288102	12	16	13	3	13	6	3.119	4.997	3.311	0.953	3.854	1.348	-1236
MSTRG.13626.1	CDS	HAUS7	chrX:153455601-153455603;-	0	1.20813	0.154025	1.03651	0.0324542	4	3	3	4	9	11	1.04	0.937	0.764	1.271	2.668	2.472	-205
MSTRG.9790.1	cap	TMEM184C	chr4:147617397-147617415;+	0	-0.000723385	0.999324	1.59546	0.99854	10	5	13	8	6	14	2.599	1.561	3.311	2.542	1.779	3.146	-1855
MSTRG.994.1	CDS	KIFAP3	chr1:170038297-170038314;-	0	0.333855	0.679759	1.45528	0.436683	5	3	14	8	3	17	1.3	0.937	3.565	2.542	0.889	3.82	-1866
MSTRG.4240.1	CDS	SH3GL3	chr15:83568536-83568570;+	0	0.111248	0.847125	2.49767	0.687876	18	10	27	12	13	36	4.679	3.123	6.876	3.813	3.854	8.09	-827
MSTRG.3257.1	CDS	MRPS31	chr13:40749221-40749224;-	0	1.09926	0.100062	1.5066	0.0166177	4	5	7	3	12	21	1.04	1.561	1.783	0.953	3.557	4.719	-313
MSTRG.3257.1	cap	MRPS31	chr13:40771190-40771211;-	0	-1.06947	0.0932967	1.50719	0.0150138	8	8	19	3	4	10	2.08	2.498	4.839	0.953	1.186	2.247	-1238
MSTRG.12389.1	cap	MTFR1	chr8:65644728-65644756;+	0	-0.774066	0.0406729	3.1581	0.00431084	29	12	82	16	12	42	7.538	3.747	20.883	5.084	3.557	9.438	-1124
MSTRG.12389.1	CDS	MTFR1	chr8:65669969-65669992;+	0	0.87109	0.166509	1.78858	0.0370188	9	11	3	14	11	17	2.339	3.435	0.764	4.448	3.261	3.82	-959
MSTRG.7151.1	CDS	SPAST	chr2:32143389-32143406;+	0	0.0706249	0.923147	1.96696	0.83082	12	7	18	11	9	19	3.119	2.186	4.584	3.495	2.668	4.27	-241
MSTRG.7151.1	3pUTR	SPAST	chr2:32157071-32157074;+	0	-0.247732	0.870343	0.718296	0.727929	11	0	4	4	1	5	2.859	0	1.019	1.271	0.296	1.124	2578
MSTRG.7151.1	TC	SPAST	chr2:32154421-32154460;+	0	0.279248	0.446393	3.53519	0.197171	44	21	48	46	20	72	11.437	6.558	12.224	14.616	5.929	16.18	-35
MSTRG.7033.1	TC	ID2	chr2:8683692-8683747;+	0	1.33223	0.0006236	3.07038	1.59661e-05	10	12	27	17	27	88	2.599	3.747	6.876	5.401	8.004	19.775	18
MSTRG.3051.1	cap	SUDS3	chr12:118376500-118376569;+	0	-0.504721	0.0402531	4.92547	0.00424427	125	133	120	62	106	102	32.492	41.534	30.56	19.699	31.421	22.921	-1120
MSTRG.7033.1	cap	ID2	chr2:8682053-8682079;+	0	0.0268897	0.934424	6.09776	0.854509	169	257	297	116	272	393	43.93	80.258	75.637	36.857	80.628	88.315	-511
MSTRG.7033.1	CDS	ID2	chr2:8682271-8682280;+	0	-0.625563	0.321329	1.81658	0.1095	14	3	24	3	5	19	3.639	0.937	6.112	0.953	1.482	4.27	-287
MSTRG.7033.1	3pUTR	ID2	chr2:8684200-8684227;+	0	0.808348	0.0621427	3.08138	0.00804269	4	6	57	1	19	100	1.04	1.874	14.516	0.318	5.632	22.472	540
MSTRG.3051.1	CDS	SUDS3	chr12:118384009-118384056;+	0	0.419306	0.136316	4.12029	0.0266592	67	44	49	69	60	84	17.416	13.741	12.479	21.924	17.786	18.876	-766
MSTRG.12505.3	CDS	UBR5	chr8:102270138-102270155;-	0	0.883419	0.192968	1.76398	0.0469713	13	1	9	13	15	13	3.379	0.312	2.292	4.131	4.446	2.921	-1280
MSTRG.13127.1	CDS	SURF4	chr9:133367381-133367394;-	0	0.968742	0.0193166	2.57284	0.00149618	16	9	16	23	18	40	4.159	2.811	4.075	7.308	5.336	8.989	-707
MSTRG.13127.1	cap	SURF4	chr9:133376053-133376060;-	0	-1.00298	0.236666	1.07117	0.0657418	14	4	6	7	2	2	3.639	1.249	1.528	2.224	0.593	0.449	-897
MSTRG.5023.1	cap	NCBP3	chr17:3846227-3846252;-	0	-0.726259	0.0560092	2.87139	0.00687135	40	21	34	16	15	26	10.398	6.558	8.659	5.084	4.446	5.843	-1882
MSTRG.5023.1	CDS	NCBP3	chr17:3829267-3829284;-	0	0.916226	0.210066	1.43088	0.0539289	2	12	3	7	12	12	0.52	3.747	0.764	2.224	3.557	2.697	-1417
MSTRG.7497.1	CDS	SLC20A1	chr2:112657234-112657241;+	0	0.951588	0.0287043	2.50907	0.00260533	10	12	17	24	23	29	2.599	3.747	4.329	7.626	6.818	6.517	-1261
MSTRG.7497.1	3pUTR	SLC20A1	chr2:112663603-112663608;+	0	1.63647	0.235942	0.590306	0.0653664	2	2	1	3	0	14	0.52	0.625	0.255	0.953	0	3.146	581
MSTRG.7497.1	5pUTR	SLC20A1	chr2:112646762-112646777;+	0	-0.372242	0.645566	1.37643	0.396328	8	8	10	8	6	6	2.08	2.498	2.547	2.542	1.779	1.348	-2088
MSTRG.4614.3	3pUTR	MAZ	chr16:29810819-29810822;+	0	-0.318715	0.681445	1.55561	0.438678	13	8	9	7	4	13	3.379	2.498	2.292	2.224	1.186	2.921	593
MSTRG.4614.3	CDS	MAZ	chr16:29808676-29808678;+	0	1.09689	0.185391	1.18411	0.043748	8	3	2	12	2	12	2.08	0.937	0.509	3.813	0.593	2.697	-215
MSTRG.4614.3	5pUTR	MAZ	chr16:29808272-29808285;+	0	0.748929	0.24635	1.56325	0.0699091	5	9	6	8	12	14	1.3	2.811	1.528	2.542	3.557	3.146	-332
MSTRG.8315.1	CDS	HLCS	chr21:36759784-36759795;-	0	1.89783	0.00703319	1.42432	0.000372473	3	3	4	15	10	13	0.78	0.937	1.019	4.766	2.964	2.921	-451
MSTRG.11178.1	CDS	MAP3K5	chr6:136613147-136613168;-	0	1.03981	0.0951898	1.60239	0.0154815	6	5	7	7	15	16	1.56	1.561	1.783	2.224	4.446	3.596	-1734
MSTRG.8787.1	cap	TSEN2	chr3:12484459-12484547;+	0	-1.21404	1.7347e-05	5.37589	1.6e-07	196	106	367	65	72	139	50.948	33.103	93.464	20.653	21.343	31.236	-1438
MSTRG.8787.1	CDS	TSEN2	chr3:12529762-12529802;+	0	0.752997	0.0157143	4.18502	0.00111421	33	41	69	43	47	176	8.578	12.804	17.572	13.662	13.932	39.551	-229
MSTRG.3699.1	CDS	MAP3K9	chr14:70801033-70801074;-	0	0.922958	0.0350723	2.43137	0.00347212	13	13	11	17	27	27	3.379	4.06	2.801	5.401	8.004	6.067	-2824
MSTRG.9678.1	5pUTR	LAMTOR3	chr4:99894387-99894387;-	0	-0.952621	0.399502	0.678344	0.161232	4	1	11	3	2	3	1.04	0.312	2.801	0.953	0.593	0.674	-461
MSTRG.10535.1	CDS	GMDS	chr6:1742549-1742565;-	0	0.287261	0.576537	2.44707	0.318802	12	19	18	14	17	30	3.119	5.933	4.584	4.448	5.039	6.742	-316
MSTRG.12519.1	cap	NUDCD1	chr8:109334087-109334121;-	0	-1.06126	0.0303832	2.55317	0.00283755	28	11	43	11	14	13	7.278	3.435	10.951	3.495	4.15	2.921	-1825
MSTRG.7777.2	cap	CREB1	chr2:207529946-207529962;+	0	0.297293	0.733625	1.34516	0.508146	7	7	6	7	5	13	1.82	2.186	1.528	2.224	1.482	2.921	-1203
MSTRG.408.2	cap	GPBP1L1	chr1:45687067-45687109;-	0	-0.552811	0.135656	3.16888	0.0264273	37	17	60	14	18	47	9.618	5.309	15.28	4.448	5.336	10.562	-2673
MSTRG.408.2	5pUTR	GPBP1L1	chr1:45660354-45660371;-	0	0.72279	0.264263	1.60706	0.078205	6	6	9	11	13	11	1.56	1.874	2.292	3.495	3.854	2.472	-1647
MSTRG.408.2	CDS	GPBP1L1	chr1:45654542-45654555;-	0	0.824318	0.458963	0.634579	0.207589	2	1	5	2	3	10	0.52	0.312	1.273	0.635	0.889	2.247	-957
MSTRG.12468.1	CDS	VIRMA	chr8:94529215-94529244;-	0	1.01395	0.011147	2.7999	0.000695243	13	17	17	26	25	46	3.379	5.309	4.329	8.261	7.411	10.337	-4708
MSTRG.12468.1	cap	VIRMA	chr8:94553451-94553481;-	0	-1.20196	0.00234978	3.05872	9.07777e-05	49	17	58	15	15	22	12.737	5.309	14.771	4.766	4.446	4.944	-5439
MSTRG.3680.1	CDS	ARG2	chr14:67646923-67646927;+	0	-0.390239	0.690957	1.02211	0.451113	1	2	16	1	2	12	0.26	0.625	4.075	0.318	0.593	2.697	-438
MSTRG.3680.1	cap	ARG2	chr14:67619919-67619920;+	0	-1.35715	0.00321797	2.52298	0.00013561	24	8	54	10	3	20	6.239	2.498	13.752	3.177	0.889	4.494	-1119
MSTRG.10086.1	CDS	FAM169A	chr5:74813926-74813948;-	0	0.87006	0.124752	1.79857	0.023236	7	6	10	9	15	19	1.82	1.874	2.547	2.86	4.446	4.27	-1432
MSTRG.7391.1	CDS	CHMP3	chr2:86529370-86529374;-	0	0.827436	0.377631	0.94189	0.146091	3	3	5	3	10	7	0.78	0.937	1.273	0.953	2.964	1.573	-532
MSTRG.7391.1	5pUTR	CHMP3	chr2:86563346-86563410;-	0	-0.539081	0.104009	3.94266	0.0175707	51	50	96	41	45	47	13.257	15.614	24.448	13.027	13.339	10.562	-673
MSTRG.9.1	CDS	NOC2L	chr1:945614-945629;-	0	0.377624	0.529818	2.01507	0.271279	15	8	11	13	18	13	3.899	2.498	2.801	4.131	5.336	2.921	-302
MSTRG.9987.1	3pUTR	ISL1	chr5:51393626-51393690;+	0	0.125988	0.737035	3.9377	0.512715	72	18	75	50	30	94	18.716	5.621	19.1	15.887	8.893	21.124	79
MSTRG.9987.1	CDS	ISL1	chr5:51393496-51393599;+	0	0.578397	0.0386331	4.08506	0.00399484	55	29	65	67	41	117	14.297	9.056	16.554	21.288	12.154	26.292	-102
MSTRG.9987.1	cap	ISL1	chr5:51383448-51383448;+	0	1.18914	0.243355	0.791019	0.0685373	0	2	6	2	5	12	0	0.625	1.528	0.635	1.482	2.697	-1270
MSTRG.2593.1	CDS	DDX47	chr12:12823918-12824006;+	0	0.509364	0.100584	3.61835	0.0167347	36	27	45	40	46	69	9.358	8.432	11.46	12.709	13.636	15.506	-478
MSTRG.2593.1	3pUTR	DDX47	chr12:12829698-12829740;+	0	0.3249	0.504121	2.73371	0.247845	11	5	47	14	12	52	2.859	1.561	11.969	4.448	3.557	11.685	147
MSTRG.2593.1	cap	DDX47	chr12:12813338-12813389;+	0	-0.122619	0.674175	5.63439	0.429924	181	122	281	154	144	223	47.049	38.099	71.562	48.931	42.686	50.113	-1371
MSTRG.8088.1	cap	CTNNBL1	chr20:37694030-37694126;+	0	-0.519825	0.040109	4.48917	0.00422307	89	78	120	51	57	95	23.135	24.359	30.56	16.204	16.896	21.348	-1706
MSTRG.8088.1	CDS	CTNNBL1	chr20:37802923-37802940;+	0	-0.777472	0.3753	1.03196	0.144315	11	2	9	4	2	6	2.859	0.625	2.292	1.271	0.593	1.348	-584
MSTRG.13083.1	CDS	DOLK	chr9:128945851-128945864;-	0	0.0898848	0.920726	1.54601	0.826244	10	2	15	11	1	15	2.599	0.625	3.82	3.495	0.296	3.371	-161
MSTRG.891.1	3pUTR	MEX3A	chr1:156073912-156073917;-	0	-0.55422	0.347896	2.53602	0.125828	35	1	38	5	0	43	9.098	0.312	9.677	1.589	0	9.663	2665
MSTRG.304.2	CDS	ZMYM4	chr1:35381582-35381624;+	0	-0.915709	0.0197913	2.75518	0.00155212	31	22	38	16	13	19	8.058	6.87	9.677	5.084	3.854	4.27	-3209
MSTRG.304.2	3pUTR	ZMYM4	chr1:35419691-35420125;+	0	-0.198046	0.362424	7.0723	0.135534	588	274	806	396	271	790	152.844	85.567	205.264	125.822	80.332	177.529	320
MSTRG.3109.3	CDS	MPHOSPH9	chr12:123230262-123230401;-	0	-0.254027	0.383078	4.93936	0.149705	155	84	127	81	67	168	40.291	26.232	32.343	25.736	19.861	37.753	-114
MSTRG.2701.1	CDS	TROAP	chr12:49330148-49330183;+	0	0.401146	0.37277	2.63279	0.142405	23	17	14	22	29	20	5.979	5.309	3.565	6.99	8.596	4.494	-1273
MSTRG.6646.2	CDS	ZNF180	chr19:44479371-44479400;-	0	0.294427	0.547638	2.89217	0.288421	13	29	26	15	20	52	3.379	9.056	6.621	4.766	5.929	11.685	-1859
MSTRG.4236.1	cap	RAMAC	chr15:82986189-82986248;+	0	-0.498146	0.0535908	5.52669	0.00646063	247	66	310	85	63	316	64.205	20.611	78.948	27.007	18.675	71.012	-571
MSTRG.4236.1	5pUTR	RAMAC	chr15:82987340-82987365;+	0	-0.109197	0.890995	1.87088	0.766041	11	13	12	10	6	18	2.859	4.06	3.056	3.177	1.779	4.045	-382
MSTRG.12190.1	cap	NCAPG2	chr7:158704803-158704804;-	0	-2.09553	0.0758635	0.591855	0.0108702	6	1	11	0	0	4	1.56	0.312	2.801	0	0	0.899	-3547
MSTRG.12190.1	CDS	NCAPG2	chr7:158662196-158662210;-	0	-1.14042	0.0402425	1.89884	0.00424016	20	6	24	6	6	10	5.199	1.874	6.112	1.906	1.779	2.247	-1456
MSTRG.12190.1	5pUTR	NCAPG2	chr7:158704746-158704766;-	0	-1.74866	0.000416835	2.51349	9.62e-06	17	11	63	4	7	16	4.419	3.435	16.044	1.271	2.075	3.596	-3490
MSTRG.12190.1	TC	NCAPG2	chr7:158631696-158631702;-	0	-0.305757	0.683004	1.6991	0.441084	21	5	9	11	2	13	5.459	1.561	2.292	3.495	0.593	2.921	-27
MSTRG.207.2	cap	RSRP1	chr1:25247453-25247457;-	0	-0.312953	0.552588	2.62684	0.293323	15	33	20	8	36	11	3.899	10.306	5.093	2.542	10.671	2.472	-1081
MSTRG.207.2	CDS	RSRP1	chr1:25246722-25246850;-	0	-0.602386	0.0347062	4.61163	0.00342176	93	115	97	51	105	50	24.174	35.913	24.703	16.204	31.125	11.236	-712
MSTRG.207.2	TC	RSRP1	chr1:25242611-25242614;-	0	-0.471087	0.401421	2.37808	0.162561	25	8	29	16	1	27	6.498	2.498	7.385	5.084	0.296	6.067	-19
MSTRG.6919.1	5pUTR	CENPBD2P	chr19:58575448-58575462;+	0	0.0784092	0.923382	1.75721	0.831348	8	6	17	8	10	15	2.08	1.874	4.329	2.542	2.964	3.371	-1501
MSTRG.7078.1	cap	WDCP	chr2:24047353-24047403;-	0	-0.455779	0.154842	3.53794	0.0327286	57	45	39	37	34	31	14.817	14.053	9.932	11.756	10.079	6.966	-2258
MSTRG.7078.1	CDS	WDCP	chr2:24032931-24032939;-	0	1.38484	0.0787941	1.12836	0.0114793	2	3	5	7	9	11	0.52	0.937	1.273	2.224	2.668	2.472	-329
MSTRG.7078.1	3pUTR	WDCP	chr2:24029703-24029738;-	0	-0.123279	0.87009	1.80793	0.727598	12	5	18	9	6	17	3.119	1.561	4.584	2.86	1.779	3.82	1198
MSTRG.6723.1	CDS	NAPA	chr19:47495574-47495583;-	0	0.251119	0.783482	1.42973	0.580717	3	11	8	10	8	8	0.78	3.435	2.037	3.177	2.371	1.798	-567
MSTRG.8681.1	cap	TRABD	chr22:50185915-50185925;+	0	-1.33973	0.0525894	1.40971	0.00629437	10	17	7	2	7	4	2.599	5.309	1.783	0.635	2.075	0.899	-1213
MSTRG.2107.1	5pUTR	TMEM138	chr11:61364255-61364303;+	0	0.619062	0.0610632	3.67862	0.00782918	43	29	35	38	45	86	11.177	9.056	8.913	12.074	13.339	19.326	-597
MSTRG.2107.1	cap	TMEM138	chr11:61362361-61362420;+	0	0.19503	0.463782	5.86062	0.211694	209	111	301	195	185	302	54.327	34.664	76.656	61.958	54.839	67.865	-659
MSTRG.12736.1	cap	APTX	chr9:33001547-33001628;-	0	-1.01278	6.55147e-05	5.33667	8.99e-07	188	101	331	76	66	158	48.869	31.541	84.296	24.148	19.564	35.506	-1050
MSTRG.8044.1	cap	CHMP4B	chr20:33811330-33811350;+	0	-1.27513	0.0290627	1.72833	0.00265655	17	13	14	4	7	7	4.419	4.06	3.565	1.271	2.075	1.573	-790
MSTRG.8044.1	CDS	CHMP4B	chr20:33848490-33848537;+	0	-0.897987	0.0199012	3.16116	0.00156624	66	15	45	21	18	24	17.156	4.684	11.46	6.672	5.336	5.393	-417
MSTRG.8044.1	5pUTR	CHMP4B	chr20:33811411-33811462;+	0	-0.224155	0.664096	2.47062	0.418058	19	17	24	12	17	23	4.939	5.309	6.112	3.813	5.039	5.169	-700
MSTRG.8893.1	CDS	ABHD5	chr3:43717696-43717710;+	0	0.939755	0.275406	1.00055	0.084215	2	3	6	3	7	12	0.52	0.937	1.528	0.953	2.075	2.697	-248
MSTRG.3588.1	CDS	RTRAF	chr14:51998549-51998573;+	0	0.47256	0.416401	1.98427	0.17323	5	8	19	7	16	22	1.3	2.498	4.839	2.224	4.743	4.944	-366
MSTRG.3588.1	5pUTR	RTRAF	chr14:51989543-51989640;+	0	-0.430373	0.0925224	4.63103	0.0148236	79	58	181	45	46	154	20.535	18.113	46.095	14.298	13.636	34.607	-750
MSTRG.9382.1	CDS	OPA1	chr3:193657193-193657214;+	0	-1.12785	0.0162132	2.27265	0.00116754	15	15	36	4	9	18	3.899	4.684	9.168	1.271	2.668	4.045	-733
MSTRG.7138.2	5pUTR	BABAM2	chr2:27890771-27890777;+	0	-1.043	0.219395	1.38211	0.0581373	11	0	21	2	4	9	2.859	0	5.348	0.635	1.186	2.022	-1304
MSTRG.7138.2	CDS	BABAM2	chr2:28298352-28298370;+	0	0.673785	0.339531	1.46692	0.120395	5	7	7	9	7	15	1.3	2.186	1.783	2.86	2.075	3.371	-182
MSTRG.4732.1	cap	SLC38A7	chr16:58684726-58684770;-	0	-1.64084	0.00365568	2.66753	0.000158609	51	9	41	6	14	10	13.257	2.811	10.441	1.906	4.15	2.247	-1751
MSTRG.5088.2	TC	SAT2	chr17:7627377-7627408;-	0	1.81692	0.000212329	2.75842	4e-06	11	11	8	26	23	62	2.859	3.435	2.037	8.261	6.818	13.933	18
MSTRG.5088.2	5pUTR	SAT2	chr17:7627809-7627876;-	0	-0.821347	0.0261284	3.02108	0.00229138	38	27	43	16	22	23	9.878	8.432	10.951	5.084	6.521	5.169	-272
MSTRG.5088.2	3pUTR	SAT2	chr17:7626542-7626591;-	0	0.803516	0.0169181	3.54903	0.00123616	26	20	45	36	56	67	6.758	6.246	11.46	11.438	16.6	15.056	312
MSTRG.1021.1	3pUTR	TOR3A	chr1:179095416-179095434;+	0	1.08763	0.217256	0.971347	0.0572231	3	4	3	6	5	11	0.78	1.249	0.764	1.906	1.482	2.472	201
MSTRG.11205.1	5pUTR	PEX3	chr6:143450913-143450929;+	0	-1.58283	0.015993	1.72807	0.00114284	23	2	23	2	3	10	5.979	0.625	5.857	0.635	0.889	2.247	-1246
MSTRG.11205.1	CDS	PEX3	chr6:143479098-143479136;+	0	0.43557	0.280209	3.34669	0.0866015	22	20	49	14	47	66	5.719	6.246	12.479	4.448	13.932	14.832	-278
MSTRG.5227.2	cap	SDF2	chr17:28662155-28662159;-	0	-0.721521	0.260423	1.70664	0.076529	11	9	18	6	10	7	2.859	2.811	4.584	1.906	2.964	1.573	-525
MSTRG.50.1	3pUTR	TPRG1L	chr1:3628792-3628796;+	0	-1.00942	0.293105	1.00268	0.093675	11	1	11	7	1	2	2.859	0.312	2.801	2.224	0.296	0.449	196
MSTRG.312.1	cap	TRAPPC3	chr1:36149486-36149491;-	0	0.308215	0.685625	1.65065	0.444461	11	11	4	9	10	13	2.859	3.435	1.019	2.86	2.964	2.921	-647
MSTRG.312.1	CDS	TRAPPC3	chr1:36137876-36137903;-	0	1.37492	0.000413317	2.95156	9.51e-06	18	9	18	34	29	54	4.679	2.811	4.584	10.803	8.596	12.135	-212
MSTRG.7460.1	cap	MRPS9	chr2:105038061-105038104;+	0	-0.538956	0.0797459	3.83324	0.0116796	49	27	109	20	24	89	12.737	8.432	27.759	6.355	7.114	20	-1196
MSTRG.1157.1	CDS	FLVCR1	chr1:212872779-212872785;+	0	1.00286	0.233514	1.02422	0.0643789	3	1	7	4	3	16	0.78	0.312	1.783	1.271	0.889	3.596	-680
MSTRG.2974.1	CDS	TCP11L2	chr12:106340851-106340868;+	0	0.809055	0.329113	1.17633	0.114044	5	3	6	7	2	16	1.3	0.937	1.528	2.224	0.593	3.596	-389
MSTRG.1157.1	3pUTR	FLVCR1	chr1:212897936-212897969;+	0	-0.134441	0.841195	2.06613	0.67823	15	6	22	8	6	26	3.899	1.874	5.603	2.542	1.779	5.843	2663
MSTRG.421.2	cap	MKNK1	chr1:46604246-46604268;-	0	-0.708638	0.0285413	3.41	0.00258667	39	30	72	20	19	49	10.138	9.369	18.336	6.355	5.632	11.011	-1245
MSTRG.7908.1	5pUTR	HDLBP	chr2:241315696-241315715;-	0	-0.691965	0.0379607	3.3141	0.00389557	60	23	49	26	16	38	15.596	7.183	12.479	8.261	4.743	8.539	-4038
MSTRG.6257.1	3pUTR	ILF3	chr19:10685149-10685179;+	0	0.268569	0.687316	1.95844	0.446817	15	2	18	10	8	23	3.899	0.625	4.584	3.177	2.371	5.169	687
MSTRG.10933.1	CDS	MMUT	chr6:49435583-49435585;-	0	2.24871	0.0196416	0.9288	0.00153448	0	1	4	4	5	17	0	0.312	1.019	1.271	1.482	3.82	-253
MSTRG.9214.1	5pUTR	NCK1	chr3:136862230-136862269;+	0	-0.178662	0.642592	3.45764	0.392603	42	25	58	29	23	60	10.917	7.807	14.771	9.214	6.818	13.483	-1201
MSTRG.11894.1	cap	SEM1	chr7:96709794-96709891;-	0	-0.26974	0.411293	4.32157	0.169511	81	45	116	55	61	79	21.055	14.053	29.542	17.475	18.082	17.753	-292
MSTRG.12980.1	5pUTR	CDC26	chr9:113275399-113275418;-	0	-0.178609	0.530685	4.92109	0.272136	109	45	216	64	52	217	28.333	14.053	55.009	20.335	15.414	48.764	-432
MSTRG.12980.1	cap	CDC26	chr9:113275564-113275584;-	0	-0.477273	0.285061	2.57238	0.0891664	15	13	43	9	12	31	3.899	4.06	10.951	2.86	3.557	6.966	-596
MSTRG.840.2	CDS	S100A13	chr1:153626450-153626533;-	0	0.502435	0.117692	3.61626	0.0212885	34	29	45	51	42	60	8.838	9.056	11.46	16.204	12.45	13.483	-288
MSTRG.840.2	5pUTR	S100A13	chr1:153627489-153627537;-	0	-0.70521	0.0268801	3.9514	0.00237837	70	49	87	36	48	41	18.196	15.302	22.156	11.438	14.229	9.214	-377
MSTRG.2831.1	3pUTR	MARCHF9	chr12:57759244-57759257;+	0	0.282605	0.582098	2.7892	0.325099	9	11	43	3	13	69	2.339	3.435	10.951	0.953	3.854	15.506	1756
MSTRG.9258.1	CDS	SERP1	chr3:150546060-150546122;-	0	0.200288	0.556448	3.87235	0.297169	50	39	57	56	44	68	12.997	12.179	14.516	17.793	13.043	15.281	-139
MSTRG.11911.2	cap	ATP5MF	chr7:99466133-99466186;-	0	-0.398035	0.0873866	5.47675	0.0135472	189	110	274	124	105	196	49.129	34.352	69.78	39.399	31.125	44.045	-304
MSTRG.6502.1	cap	POLR2I	chr19:36114856-36114936;-	0	-0.0575002	0.885385	4.16074	0.755398	65	41	93	39	53	103	16.896	12.804	23.684	12.392	15.711	23.146	-391
MSTRG.2012.2	cap	PAX6	chr11:31811118-31811150;-	0	-0.461855	0.388428	2.35678	0.153367	23	5	33	10	11	22	5.979	1.561	8.404	3.177	3.261	4.944	-301
MSTRG.9341.1	CDS	ABCC5	chr3:183971567-183971668;-	0	-0.278538	0.339971	4.67898	0.120685	117	75	111	84	86	77	30.413	23.422	28.268	26.689	25.493	17.303	-2578
MSTRG.6154.1	cap	PIAS4	chr19:4007720-4007769;+	0	-0.470082	0.073195	4.586	0.0102813	113	76	113	68	72	76	29.373	23.734	28.778	21.606	21.343	17.079	-1536
MSTRG.1972.1	CDS	PSMA1	chr11:14513858-14513884;-	0	0.601411	0.184134	2.45325	0.0432622	12	9	23	18	12	38	3.119	2.811	5.857	5.719	3.557	8.539	-417
MSTRG.12085.1	CDS	CHCHD3	chr7:133081874-133081919;-	0	-0.274455	0.38255	4.18717	0.149397	62	51	105	50	53	75	16.116	15.927	26.74	15.887	15.711	16.854	-643
MSTRG.5694.1	3pUTR	TK1	chr17:78174352-78174354;-	0	1.43311	0.134676	0.894154	0.0261469	4	0	4	4	3	15	1.04	0	1.019	1.271	0.889	3.371	410
MSTRG.12085.1	3pUTR	CHCHD3	chr7:132785485-132785495;-	0	-1.01076	0.0899606	1.70082	0.0141724	15	7	19	6	6	8	3.899	2.186	4.839	1.906	1.779	1.798	146
MSTRG.5694.1	CDS	TK1	chr17:78186788-78186817;-	0	1.26614	0.0205505	2.12319	0.00164104	5	15	5	15	19	26	1.3	4.684	1.273	4.766	5.632	5.843	-629
MSTRG.12085.1	cap	CHCHD3	chr7:133082023-133082090;-	0	-0.557109	0.0297404	4.56964	0.00274677	75	74	164	46	58	109	19.495	23.109	41.766	14.616	17.193	24.494	-792
MSTRG.5694.1	5pUTR	TK1	chr17:78187047-78187053;-	0	-0.332707	0.398019	3.13421	0.160294	24	15	65	13	14	59	6.239	4.684	16.554	4.131	4.15	13.258	-754
MSTRG.7713.1	CDS	NAB1	chr2:190670331-190670414;+	0	-0.19241	0.544587	4.15906	0.285545	63	65	75	53	60	65	16.376	20.299	19.1	16.84	17.786	14.607	-632
MSTRG.4192.2	CDS	ETFA	chr15:76225900-76225907;-	0	1.80248	0.113092	0.671818	0.020016	0	1	4	4	1	14	0	0.312	1.019	1.271	0.296	3.146	-87
MSTRG.6684.2	CDS	ERCC1	chr19:45414026-45414027;-	0	1.28118	0.14078	0.967471	0.0281079	1	4	4	3	6	14	0.26	1.249	1.019	0.953	1.779	3.146	-181
MSTRG.12876.1	3pUTR	SPIN1	chr9:88478189-88478228;+	0	0.280947	0.462095	3.39363	0.210242	38	16	49	45	19	59	9.878	4.997	12.479	14.298	5.632	13.258	2944
MSTRG.12876.1	5pUTR	SPIN1	chr9:88426524-88426551;+	0	-0.0386632	0.960415	1.91623	0.909313	14	6	17	9	9	18	3.639	1.874	4.329	2.86	2.668	4.045	-801
MSTRG.12876.1	CDS	SPIN1	chr9:88448964-88448988;+	0	-0.737506	0.297711	1.44176	0.0961795	12	5	14	8	3	7	3.119	1.561	3.565	2.542	0.889	1.573	-710
MSTRG.922.1	CDS	PIGM	chr1:160031092-160031123;-	0	0.487006	0.376282	2.35522	0.145004	20	5	18	10	15	36	5.199	1.561	4.584	3.177	4.446	8.09	-652
MSTRG.12110.1	3pUTR	LUC7L2	chr7:139423240-139423241;+	0	0.131204	0.889715	1.54492	0.763716	6	1	19	7	6	15	1.56	0.312	4.839	2.224	1.779	3.371	903
MSTRG.12110.1	CDS	LUC7L2	chr7:139412549-139412580;+	0	-0.751669	0.0017073	5.06444	5.97009e-05	226	101	134	100	75	89	58.746	31.541	34.126	31.773	22.232	20	-372
MSTRG.12110.1	cap	LUC7L2	chr7:139359881-139359956;+	0	-0.514836	0.13769	3.62065	0.0270908	58	37	59	21	39	49	15.076	11.555	15.026	6.672	11.561	11.011	-1507
MSTRG.825.1	CDS	RFX5	chr1:151343777-151343878;-	0	-0.212297	0.508866	4.08439	0.252015	75	43	80	51	49	69	19.495	13.428	20.374	16.204	14.525	15.506	-1263
MSTRG.5381.1	CDS	EZH1	chr17:42713227-42713247;-	0	0.540734	0.341281	1.98707	0.12154	7	14	10	15	16	14	1.82	4.372	2.547	4.766	4.743	3.146	-943
MSTRG.5381.1	cap	EZH1	chr17:42745031-42745040;-	0	-1.08375	0.0175472	2.34849	0.00129598	31	13	26	13	8	11	8.058	4.06	6.621	4.131	2.371	2.472	-2237
MSTRG.9444.2	CDS	GAK	chr4:898121-898143;-	0	0.847664	0.0938248	2.09963	0.0151556	14	8	8	16	14	24	3.639	2.498	2.037	5.084	4.15	5.393	-3392
MSTRG.3194.1	3pUTR	ZDHHC20	chr13:21375356-21375383;-	0	0.926709	0.031432	2.63951	0.00297108	20	8	16	19	19	47	5.199	2.498	4.075	6.037	5.632	10.562	1289
MSTRG.7333.4	CDS	TPRKB	chr2:73734543-73734561;-	0	0.511594	0.417323	1.84736	0.174141	10	3	16	16	7	17	2.599	0.937	4.075	5.084	2.075	3.82	-513
MSTRG.7333.4	cap	TPRKB	chr2:73737288-73737361;-	0	-0.0307068	0.928162	5.12111	0.840674	122	82	190	105	89	191	31.713	25.608	48.387	33.362	26.382	42.922	-574
MSTRG.4302.1	cap	LRRC28	chr15:99251478-99251516;+	0	-1.32601	9.54587e-05	4.00157	1.42e-06	80	32	145	27	22	49	20.795	9.993	36.927	8.579	6.521	11.011	-160
MSTRG.4302.1	3pUTR	LRRC28	chr15:99287264-99287276;+	0	1.38605	0.0493817	1.3232	0.00570817	5	3	4	9	11	12	1.3	0.937	1.019	2.86	3.261	2.697	177
MSTRG.5481.3	CDS	IGF2BP1	chr17:49038380-49038448;+	0	-0.619867	0.0218072	4.26547	0.0017881	141	51	64	67	36	55	36.651	15.927	16.299	21.288	10.671	12.36	-1111
MSTRG.5481.3	3pUTR	IGF2BP1	chr17:49052128-49052167;+	0	0.356217	0.501537	2.31699	0.245849	28	9	8	23	13	18	7.278	2.811	2.037	7.308	3.854	4.045	2723
MSTRG.13600.3	TC	RBMX	chrX:136876581-136876652;-	0	0.265761	0.409682	3.92029	0.16845	48	39	60	40	49	93	12.477	12.179	15.28	12.709	14.525	20.899	15
MSTRG.5234.1	CDS	MYO18A	chr17:29092863-29092930;-	0	-0.502266	0.0988639	3.74395	0.0163298	76	34	60	46	23	49	19.755	10.618	15.28	14.616	6.818	11.011	-1106
MSTRG.13639.1	CDS	FLNA	chrX:154354011-154354025;-	0	-1.84393	0.00281759	1.73062	0.000114383	25	12	12	5	5	3	6.498	3.747	3.056	1.589	1.482	0.674	-2351
MSTRG.290.3	CDS	S100PBP	chr1:32826663-32826673;+	0	0.532414	0.564707	1.02928	0.305851	6	2	6	6	2	12	1.56	0.625	1.528	1.906	0.593	2.697	-647
MSTRG.2478.2	cap	NCAPD3	chr11:134223965-134223967;-	0	-0.213733	0.794702	1.5222	0.598527	7	13	8	7	8	9	1.82	4.06	2.037	2.224	2.371	2.022	-4368
MSTRG.2478.2	CDS	NCAPD3	chr11:134206630-134206694;-	0	-0.400817	0.209859	3.84828	0.0538233	83	48	45	46	32	53	21.575	14.99	11.46	14.616	9.486	11.91	-3347
MSTRG.8168.8	CDS	AURKA	chr20:56370582-56370633;-	0	0.829607	0.00576783	3.99292	0.000288676	33	44	43	36	90	94	8.578	13.741	10.951	11.438	26.679	21.124	-308
MSTRG.12329.1	3pUTR	TM2D2	chr8:38991210-38991262;-	0	-0.135029	0.796058	2.82206	0.601166	25	10	42	12	11	50	6.498	3.123	10.696	3.813	3.261	11.236	73
MSTRG.8168.8	cap	AURKA	chr20:56392204-56392231;-	0	-0.425746	0.334212	2.79571	0.117245	27	15	41	17	19	25	7.018	4.684	10.441	5.401	5.632	5.618	-1469
MSTRG.13497.1	CDS	FAM199X	chrX:104186110-104186177;+	0	0.58878	0.105951	3.22657	0.0180552	32	15	32	26	30	65	8.318	4.684	8.149	8.261	8.893	14.607	-698
MSTRG.13497.1	3pUTR	FAM199X	chrX:104191502-104191503;+	0	0.196141	0.861655	1.16024	0.713346	12	3	3	4	9	7	3.119	0.937	0.764	1.271	2.668	1.573	1727
MSTRG.9126.1	3pUTR	TIMMDC1	chr3:119523852-119523859;+	0	0.248419	0.816118	1.27947	0.633488	3	0	17	7	2	14	0.78	0	4.329	2.224	0.593	3.146	99
MSTRG.9126.1	cap	TIMMDC1	chr3:119498545-119498630;+	0	-0.869044	0.00107973	4.65708	3.25258e-05	113	59	196	43	47	110	29.373	18.425	49.915	13.662	13.932	24.719	-1021
MSTRG.9126.1	TC	TIMMDC1	chr3:119523608-119523792;+	0	0.0900153	0.738816	6.61294	0.515101	440	186	464	304	259	583	114.373	58.086	118.167	96.591	76.775	131.012	-10
MSTRG.9126.1	5pUTR	TIMMDC1	chr3:119498690-119498778;+	0	-0.311717	0.330541	4.03009	0.114963	78	36	84	36	39	86	20.275	11.242	21.392	11.438	11.561	19.326	-882
MSTRG.9126.1	CDS	TIMMDC1	chr3:119498824-119498882;+	0	-0.487732	0.19558	3.02072	0.0480085	43	28	27	28	23	18	11.177	8.744	6.876	8.896	6.818	4.045	-739
MSTRG.1473.1	CDS	ZNF485	chr10:43617104-43617107;+	0	0.390912	0.729442	0.900009	0.503008	7	3	3	4	2	11	1.82	0.937	0.764	1.271	0.593	2.472	-259
MSTRG.474.1	CDS	DHCR24	chr1:54871411-54871447;-	0	0.719045	0.107896	2.38079	0.0185882	20	9	11	28	15	21	5.199	2.811	2.801	8.896	4.446	4.719	-769
MSTRG.7381.2	TC	USP39	chr2:85648820-85648835;+	0	0.784908	0.333288	1.83443	0.116659	13	5	6	2	9	34	3.379	1.561	1.528	0.635	2.668	7.64	22
MSTRG.7381.2	3pUTR	USP39	chr2:85648887-85648907;+	0	1.23663	0.0824241	1.338	0.0123672	4	2	7	5	9	18	1.04	0.625	1.783	1.589	2.668	4.045	82
MSTRG.474.1	3pUTR	DHCR24	chr1:54851285-54851309;-	0	0.94337	0.0727758	2.10896	0.0101944	12	8	9	20	8	28	3.119	2.498	2.292	6.355	2.371	6.292	930
MSTRG.474.1	cap	DHCR24	chr1:54887176-54887197;-	0	0.156811	0.697356	3.44233	0.459132	43	36	29	37	38	45	11.177	11.242	7.385	11.756	11.264	10.112	-1623
MSTRG.3695.1	cap	COX16	chr14:70359627-70359731;-	0	-0.274407	0.272251	5.4793	0.0827603	144	87	340	93	99	269	37.431	27.169	86.588	29.549	29.346	60.45	-413
MSTRG.3695.1	CDS	COX16	chr14:70329192-70329198;-	0	-0.000543036	0.999786	0.894158	0.999509	7	0	8	1	3	11	1.82	0	2.037	0.318	0.889	2.472	-133
MSTRG.4459.1	CDS	ZNF263	chr16:3290107-3290109;+	0	0.0375744	0.973732	1.0633	0.939843	4	4	9	2	6	10	1.04	1.249	2.292	0.635	1.779	2.247	-448
MSTRG.6066.1	cap	MIER2	chr19:344790-344803;-	0	-0.419872	0.358372	2.52237	0.133019	26	22	18	17	19	13	6.758	6.87	4.584	5.401	5.632	2.921	-1644
MSTRG.1429.1	3pUTR	WAC	chr10:28614578-28614586;+	0	-0.81035	0.317919	1.18486	0.107437	8	5	12	6	3	5	2.08	1.561	3.056	1.906	0.889	1.124	881
MSTRG.6066.1	CDS	MIER2	chr19:327864-327878;-	0	0.167176	0.840533	1.49593	0.677341	9	8	7	8	9	10	2.339	2.498	1.783	2.542	2.668	2.247	-1271
MSTRG.475.1	5pUTR	PLPP3	chr1:56579404-56579411;-	0	0.394303	0.447931	2.37546	0.198595	29	8	10	29	7	21	7.538	2.498	2.547	9.214	2.075	4.719	-1323
MSTRG.3107.1	cap	MTRFR	chr12:123233366-123233496;+	0	-0.832422	0.00101984	5.27658	3.00865e-05	224	80	266	76	71	164	58.226	24.983	67.742	24.148	21.046	36.854	-608
MSTRG.9002.1	5pUTR	PBRM1	chr3:52682163-52682177;-	0	-0.446157	0.629748	1.13083	0.377785	14	3	5	6	5	4	3.639	0.937	1.273	1.906	1.482	0.899	-5153
MSTRG.3107.1	CDS	MTRFR	chr12:123253834-123253854;+	0	0.264677	0.753293	1.67173	0.535458	2	10	15	8	15	9	0.52	3.123	3.82	2.542	4.446	2.022	-338
MSTRG.7948.1	CDS	PTPRA	chr20:3015872-3015883;+	0	-0.943732	0.14552	1.53516	0.0295579	14	9	12	6	3	9	3.639	2.811	3.056	1.906	0.889	2.022	-1468
MSTRG.842.1	cap	SNAPIN	chr1:153658703-153658736;+	0	0.077049	0.8948	2.55371	0.772739	22	15	21	20	18	23	5.719	4.684	5.348	6.355	5.336	5.169	-185
MSTRG.842.1	TC	SNAPIN	chr1:153659448-153659466;+	0	0.61873	0.32881	1.69698	0.113812	11	5	8	10	7	20	2.859	1.561	2.037	3.177	2.075	4.494	3
MSTRG.8843.1	3pUTR	TGFBR2	chr3:30692716-30692722;+	0	1.3097	0.205539	0.676833	0.0518598	3	1	3	6	1	10	0.78	0.312	0.764	1.906	0.296	2.247	1126
MSTRG.8843.1	CDS	TGFBR2	chr3:30672277-30672297;+	0	0.647136	0.299427	1.67571	0.0971891	8	10	5	9	16	11	2.08	3.123	1.273	2.86	4.743	2.472	-600
MSTRG.9741.1	CDS	EXOSC9	chr4:121807536-121807607;+	0	0.640796	0.00553735	5.33505	0.000274862	99	71	188	124	141	290	25.734	22.173	47.878	39.399	41.796	65.169	-792
MSTRG.9741.1	cap	EXOSC9	chr4:121801323-121801465;+	0	-1.20502	1.29865e-05	5.97848	1.1e-07	324	180	504	108	124	185	84.22	56.212	128.354	34.315	36.757	41.573	-1377
MSTRG.6830.7		TPM3P9	chr19:53441943-53441950;+	0	1.9779	0.0294412	0.939733	0.00270753	1	3	2	7	7	11	0.26	0.937	0.509	2.224	2.075	2.472
MSTRG.2954.1	cap	NUP37	chr12:102120070-102120115;-	0	-0.515208	0.0824228	3.93666	0.0123645	51	32	117	32	26	82	13.257	9.993	29.796	10.167	7.707	18.427	-1107
MSTRG.3135.1	CDS	RAN	chr12:130873001-130873129;+	0	0.297538	0.149249	7.27255	0.0307662	540	370	631	602	491	790	140.367	115.547	160.697	191.275	145.546	177.529	-436
MSTRG.3135.1	cap	RAN	chr12:130872013-130872124;+	0	-0.0347387	0.900689	8.29257	0.783538	992	736	1936	746	798	2134	257.86	229.845	493.041	237.028	236.55	479.553	-688
MSTRG.3135.1	3pUTR	RAN	chr12:130876166-130876168;+	0	1.24425	0.251049	0.67172	0.0721262	1	0	6	4	1	12	0.26	0	1.528	1.271	0.296	2.697	243
MSTRG.3135.1	TC	RAN	chr12:130875882-130875989;+	0	0.942802	0.000347069	5.84285	7.53e-06	151	67	241	180	228	446	39.251	20.923	61.375	57.192	67.586	100.225	21
MSTRG.6783.4	cap	VRK3	chr19:50025367-50025383;-	0	-0.855945	0.0162269	3.13539	0.00116928	33	23	64	13	18	36	8.578	7.183	16.299	4.131	5.336	8.09	-1018
MSTRG.8129.1	cap	ELMO2	chr20:46406577-46406592;-	0	-1.84691	0.0417736	0.96243	0.00448531	6	3	16	1	0	6	1.56	0.937	4.075	0.318	0	1.348	-2329
MSTRG.8129.1	CDS	ELMO2	chr20:46389076-46389093;-	0	1.66228	0.0396167	1.28961	0.0041468	6	1	3	5	11	17	1.56	0.312	0.764	1.589	3.261	3.82	-1777
MSTRG.10447.1	CDS	GRK6	chr5:177433635-177433676;+	0	0.404746	0.399759	2.98862	0.161567	26	30	14	16	35	43	6.758	9.369	3.565	5.084	10.375	9.663	-1024
MSTRG.9646.3	CDS	PTPN13	chr4:86765406-86765485;+	0	-0.161379	0.631968	4.17877	0.380166	86	47	74	60	58	64	22.355	14.678	18.846	19.064	17.193	14.382	-3268
MSTRG.1268.1	CDS	MAP3K21	chr1:233353866-233353932;+	0	1.24403	0.000113828	3.98884	1.79e-06	24	44	32	51	80	109	6.239	13.741	8.149	16.204	23.714	24.494	-2029
MSTRG.1268.1	3pUTR	MAP3K21	chr1:233383583-233383612;+	0	0.608999	0.229218	2.25145	0.0623987	7	3	28	9	9	41	1.82	0.937	7.131	2.86	2.668	9.214	903
MSTRG.11123.1	3pUTR	DCBLD1	chr6:117549046-117549077;+	0	-0.193728	0.716466	2.64038	0.484445	28	18	22	18	11	31	7.278	5.621	5.603	5.719	3.261	6.966	621
MSTRG.11123.1	CDS	DCBLD1	chr6:117543125-117543147;+	0	1.7431	2.91755e-05	3.28922	3.17e-07	11	16	20	47	36	78	2.859	4.997	5.093	14.933	10.671	17.528	-779
MSTRG.9528.1	CDS	KLF3	chr4:38689841-38689868;+	0	0.468446	0.288926	2.82563	0.0912214	37	13	13	28	23	32	9.618	4.06	3.311	8.896	6.818	7.191	-378
MSTRG.3477.1	CDS	TM9SF1	chr14:24194825-24194918;-	0	-0.704168	0.0131969	4.03263	0.000877826	108	51	60	48	40	42	28.073	15.927	15.28	15.251	11.857	9.438	-1633
MSTRG.9018.1	CDS	ARHGEF3	chr3:56729380-56729408;-	0	0.295563	0.691251	1.57838	0.451559	11	4	10	11	7	12	2.859	1.249	2.547	3.495	2.075	2.697	-135
MSTRG.6367.1	cap	GTPBP3	chr19:17337570-17337606;+	0	0.263247	0.707272	2.10758	0.472338	23	12	4	14	13	18	5.979	3.747	1.019	4.448	3.854	4.045	-1499
MSTRG.10383.1	cap	TTC1	chr5:160009091-160009194;+	0	-0.294525	0.182394	6.94078	0.0426911	479	348	692	301	381	540	124.511	108.677	176.232	95.637	112.939	121.349	-936
MSTRG.10383.1	CDS	TTC1	chr5:160049515-160049537;+	0	-0.454791	0.429499	2.01318	0.183344	13	12	20	7	6	21	3.379	3.747	5.093	2.224	1.779	4.719	-328
MSTRG.12857.1	CDS	GKAP1	chr9:83806306-83806333;-	0	-1.01937	0.0324135	2.29094	0.00310498	20	10	36	9	3	21	5.199	3.123	9.168	2.86	0.889	4.719	-745
MSTRG.8069.1	TC	CPNE1	chr20:35632860-35632880;-	0	-0.823795	0.0183886	3.19915	0.00139079	38	27	59	14	21	36	9.878	8.432	15.026	4.448	6.225	8.09	3
MSTRG.8069.1	3pUTR	CPNE1	chr20:35632679-35632692;-	0	-0.584685	0.23985	2.33601	0.0671075	18	19	23	13	17	10	4.679	5.933	5.857	4.131	5.039	2.247	95
MSTRG.830.3	5pUTR	POGZ	chr1:151459179-151459179;-	0	-1.18387	0.293038	0.721775	0.0936219	12	1	5	2	3	2	3.119	0.312	1.273	0.635	0.889	0.449	-4231
MSTRG.12596.1	cap	EEF1D	chr8:143597403-143597415;-	0	-0.551008	0.171467	2.80847	0.0387435	25	31	29	12	19	28	6.498	9.681	7.385	3.813	5.632	6.292	-917
MSTRG.9330.1	5pUTR	SOX2	chr3:181711966-181711974;+	0	1.38492	0.237055	0.548284	0.0659078	4	0	2	3	1	11	1.04	0	0.509	0.953	0.296	2.472	-1345
MSTRG.12596.1	CDS	EEF1D	chr8:143581055-143581096;-	0	-0.985009	0.0116678	2.81552	0.000735425	31	28	37	10	18	21	8.058	8.744	9.423	3.177	5.336	4.719	-476
MSTRG.13499.1	CDS	RADX	chrX:106640639-106640657;+	0	1.52349	0.0642018	1.0651	0.00846763	1	5	3	1	10	15	0.26	1.561	0.764	0.318	2.964	3.371	-743
MSTRG.12099.1	cap	CNOT4	chr7:135510086-135510107;-	0	0.326305	0.444721	3.01172	0.195771	21	24	29	34	26	33	5.459	7.495	7.385	10.803	7.707	7.416	-2222
MSTRG.12699.4	3pUTR	PSIP1	chr9:15471053-15471069;-	0	-0.0514873	0.964349	1.12013	0.91788	9	2	8	4	3	11	2.339	0.625	2.037	1.271	0.889	2.472	157
MSTRG.10469.6	3pUTR	HNRNPH1	chr5:179614385-179614390;-	0	-0.420039	0.591729	1.60218	0.335437	3	5	24	0	5	20	0.78	1.561	6.112	0	1.482	4.494	573
MSTRG.10469.6	TC	HNRNPH1	chr5:179615549-179615583;-	0	0.168756	0.784339	2.26507	0.582655	16	7	22	9	11	32	4.159	2.186	5.603	2.86	3.261	7.191	-25
MSTRG.98.1	CDS	EXOSC10	chr1:11088166-11088181;-	0	1.1832	0.0820363	1.37431	0.0122807	6	4	4	11	9	12	1.56	1.249	1.019	3.495	2.668	2.697	-1879
MSTRG.98.1	cap	EXOSC10	chr1:11099836-11099869;-	0	-0.492575	0.37548	2.14718	0.144419	17	6	28	5	4	29	4.419	1.874	7.131	1.589	1.186	6.517	-2660
MSTRG.3966.2	CDS	CHP1	chr15:41262769-41262789;+	0	0.764582	0.291225	1.46936	0.0924712	12	2	5	10	10	11	3.119	0.625	1.273	3.177	2.964	2.472	-350
MSTRG.9834.1	CDS	GALNT7	chr4:173298124-173298127;+	0	2.33253	0.0705077	0.507207	0.00974231	2	1	0	3	3	11	0.52	0.312	0	0.953	0.889	2.472	-996
MSTRG.751.1	cap	TXNIP	chr1:145996566-145996580;-	0	0.283337	0.386625	4.03755	0.152198	35	28	102	43	32	129	9.098	8.744	25.976	13.662	9.486	28.989	-1485
MSTRG.751.1	3pUTR	TXNIP	chr1:145993599-145993611;-	0	0.247317	0.824898	0.997647	0.648898	4	3	8	6	1	11	1.04	0.937	2.037	1.906	0.296	2.472	255
MSTRG.4822.1	3pUTR	IST1	chr16:71928429-71928450;+	0	1.89395	0.00830448	1.41738	0.000466426	5	1	4	10	11	17	1.3	0.312	1.019	3.177	3.261	3.82	619
MSTRG.4822.1	CDS	IST1	chr16:71915691-71915725;+	0	-0.333143	0.502782	2.38556	0.246903	19	20	19	15	16	15	4.939	6.246	4.839	4.766	4.743	3.371	-1047
MSTRG.4822.1	cap	IST1	chr16:71895501-71895572;+	0	-0.295894	0.199884	5.62546	0.0496553	261	144	194	155	125	204	67.844	44.97	49.406	49.248	37.054	45.843	-1171
MSTRG.12718.1	TC	CDKN2A	chr9:21970960-21970994;-	0	2.41944	1.01564e-05	2.49302	7.97e-08	5	1	12	17	10	73	1.3	0.312	3.056	5.401	2.964	16.405	27
MSTRG.383.1	cap	KDM4A	chr1:43650136-43650162;+	0	-1.61956	0.00490162	1.94844	0.000233583	19	8	30	8	2	8	4.939	2.498	7.64	2.542	0.593	1.798	-3334
MSTRG.7969.1	3pUTR	TMEM230	chr20:5100480-5100487;-	0	0.121455	0.840533	2.54759	0.677322	6	4	47	4	4	59	1.56	1.249	11.969	1.271	1.186	13.258	671
MSTRG.4123.1	CDS	SNAPC5	chr15:66495392-66495406;-	0	1.25936	0.13686	1.04118	0.0268495	4	4	2	11	5	8	1.04	1.249	0.509	3.495	1.482	1.798	-176
MSTRG.4601.1	cap	SGF29	chr16:28553915-28553972;+	0	-0.765548	0.0117087	4.02044	0.00073973	93	49	79	34	45	49	24.174	15.302	20.119	10.803	13.339	11.011	-1042
MSTRG.4900.1	cap	TRAPPC2L	chr16:88857117-88857148;+	0	-0.671504	0.0329038	4.18919	0.00318003	65	33	158	45	28	79	16.896	10.306	40.238	14.298	8.3	17.753	-438
MSTRG.2100.1	CDS	PRPF19	chr11:60900617-60900681;-	0	0.376023	0.283987	3.36591	0.0886149	51	21	24	55	28	37	13.257	6.558	6.112	17.475	8.3	8.315	-782
MSTRG.97.1	CDS	SRM	chr1:11059778-11059798;-	0	-0.690154	0.499087	0.916539	0.243583	4	13	2	3	4	4	1.04	4.06	0.509	0.953	1.186	0.899	-740
MSTRG.7247.1	cap	PNPT1	chr2:55693835-55693844;-	0	-1.02379	0.11827	1.48795	0.0214475	8	9	17	2	6	9	2.08	2.811	4.329	0.635	1.779	2.022	-2369
MSTRG.7247.1	CDS	PNPT1	chr2:55687647-55687697;-	0	0.623409	0.0646839	3.27474	0.00856852	23	23	34	34	33	58	5.979	7.183	8.659	10.803	9.782	13.034	-2164
MSTRG.8142.2	cap	DDX27	chr20:49219367-49219446;+	0	-0.291341	0.360223	3.85863	0.134022	44	48	79	30	37	77	11.437	14.99	20.119	9.532	10.968	17.303	-2408
MSTRG.8142.2	CDS	DDX27	chr20:49219469-49219479;+	0	-2.81581	0.0130789	0.76016	0.000865509	7	5	11	0	2	1	1.82	1.561	2.801	0	0.593	0.225	-2367
MSTRG.3288.1	CDS	SUCLA2	chr13:47988944-47988947;-	0	1.01825	0.286676	0.826253	0.0899294	2	1	6	4	3	12	0.52	0.312	1.528	1.271	0.889	2.697	-1080
MSTRG.3288.1	cap	SUCLA2	chr13:48001273-48001293;-	0	-0.903834	0.135735	1.65211	0.0264682	7	8	23	3	4	14	1.82	2.498	5.857	0.953	1.186	3.146	-1392
MSTRG.2388.1	5pUTR	NKAPD1	chr11:112074745-112074898;+	0	0.470557	0.0443831	5.02663	0.0048987	88	82	129	109	115	195	22.875	25.608	32.852	34.633	34.089	43.82	-1018
MSTRG.9699.1	cap	PAPSS1	chr4:107720208-107720213;-	0	-1.27215	0.0463798	1.55154	0.00521522	12	8	18	2	4	10	3.119	2.498	4.584	0.635	1.186	2.247	-1901
MSTRG.2388.1	cap	NKAPD1	chr11:112074309-112074343;+	0	-0.424183	0.127157	4.16038	0.0239303	72	56	94	48	41	78	18.716	17.488	23.939	15.251	12.154	17.528	-1493
MSTRG.9699.1	CDS	PAPSS1	chr4:107656910-107656916;-	0	2.39947	0.0629246	0.508414	0.00819669	2	1	0	5	2	10	0.52	0.312	0	1.589	0.593	2.247	-991
MSTRG.12333.1	3pUTR	GINS4	chr8:41542745-41542769;+	0	0.238228	0.774636	1.50863	0.567979	9	5	10	11	3	14	2.339	1.561	2.547	3.495	0.889	3.146	661
MSTRG.12333.1	cap	GINS4	chr8:41529218-41529261;+	0	-0.796525	0.0158125	3.37541	0.00112467	51	38	50	21	21	39	13.257	11.867	12.734	6.672	6.225	8.764	-823
MSTRG.12333.1	5pUTR	GINS4	chr8:41530196-41530222;+	0	-0.458192	0.288703	2.65069	0.0911311	27	23	24	17	14	23	7.018	7.183	6.112	5.401	4.15	5.169	-675
MSTRG.12333.1	CDS	GINS4	chr8:41539761-41539775;+	0	1.133	0.0118369	2.40791	0.00075001	12	13	8	19	26	28	3.119	4.06	2.037	6.037	7.707	6.292	-274
MSTRG.12001.1	cap	HBP1	chr7:107169000-107169003;+	0	-0.361752	0.619806	1.5357	0.366788	12	6	12	8	6	9	3.119	1.874	3.056	2.542	1.779	2.022	-1739
MSTRG.11265.1	cap	GTF2H5	chr6:158168338-158168369;+	0	0.107155	0.739533	4.81616	0.516602	70	57	180	56	82	195	18.196	17.8	45.841	17.793	24.307	43.82	-290
MSTRG.9064.1	CDS	CHMP2B	chr3:87245721-87245747;+	0	1.03004	0.00739286	2.85403	0.000397319	11	12	26	21	24	58	2.859	3.747	6.621	6.672	7.114	13.034	-491
MSTRG.7557.1	3pUTR	UBXN4	chr2:135783863-135783880;+	0	1.02216	0.233443	1.0011	0.0643458	8	1	3	10	1	10	2.08	0.312	0.764	3.177	0.296	2.247	996
MSTRG.7616.1	CDS	TTC21B	chr2:165890958-165890994;-	0	0.301933	0.531735	2.63029	0.273133	26	7	25	19	8	44	6.758	2.186	6.367	6.037	2.371	9.888	-997
MSTRG.3706.1	CDS	RBM25	chr14:73103156-73103476;+	0	-0.34502	0.0819954	8.42792	0.012264	1192	1399	1513	867	1184	1185	309.847	436.892	385.316	275.474	350.971	266.293	-1661
MSTRG.3706.1	cap	RBM25	chr14:73058566-73058569;+	0	-0.870123	0.191166	1.58858	0.0461842	12	4	20	2	5	13	3.119	1.249	5.093	0.635	1.482	2.921	-2680
MSTRG.317.1	cap	LSM10	chr1:36397888-36397914;-	0	0.119961	0.767794	3.92378	0.557348	45	32	80	26	51	100	11.697	9.993	20.374	8.261	15.118	22.472	-532
MSTRG.317.1	3pUTR	LSM10	chr1:36393635-36393637;-	0	0.929388	0.271186	1.17651	0.0821636	3	2	8	1	9	16	0.78	0.625	2.037	0.318	2.668	3.596	124
MSTRG.10321.4	cap	ZMAT2	chr5:140700423-140700479;+	0	-0.179675	0.469132	6.45873	0.216742	365	273	373	264	318	305	94.878	85.255	94.992	83.881	94.264	68.54	-610
MSTRG.10321.4	3pUTR	ZMAT2	chr5:140706477-140706500;+	0	0.359478	0.575017	1.84623	0.316715	10	7	13	12	6	21	2.599	2.186	3.311	3.813	1.779	4.719	747
MSTRG.10321.4	CDS	ZMAT2	chr5:140700821-140700912;+	0	-0.372968	0.14078	5.00047	0.0281078	138	108	143	96	104	99	35.872	33.727	36.418	30.502	30.829	22.247	-535
MSTRG.4413.1	cap	RPS2	chr16:1964807-1964828;-	0	-0.412607	0.221979	3.62999	0.0591633	62	39	49	30	42	40	16.116	12.179	12.479	9.532	12.45	8.989	-901
MSTRG.4413.1	CDS	RPS2	chr16:1964489-1964627;-	0	-0.61367	0.00533585	5.77425	0.000261291	263	257	171	136	190	125	68.364	80.258	43.549	43.212	56.321	28.09	-779
MSTRG.8401.2	3pUTR	BCL2L13	chr22:17727558-17727584;+	0	-0.531714	0.217486	2.6725	0.0573288	46	19	13	22	16	13	11.957	5.933	3.311	6.99	4.743	2.921	51
MSTRG.8401.2	CDS	BCL2L13	chr22:17702272-17702316;+	0	0.550247	0.129812	3.15425	0.0247383	33	28	14	36	41	31	8.578	8.744	3.565	11.438	12.154	6.966	-929
MSTRG.10211.2	5pUTR	AP3S1	chr5:115842008-115842044;+	0	0.380837	0.408647	2.67779	0.167676	15	9	34	21	15	39	3.899	2.811	8.659	6.672	4.446	8.764	-607
MSTRG.3829.2	cap	MOK	chr14:102305133-102305147;-	0	-2.1823	0.00184998	1.64456	6.65248e-05	10	5	33	1	0	10	2.599	1.561	8.404	0.318	0	2.247	-355
MSTRG.6161.1	3pUTR	SH3GL1	chr19:4360513-4360513;-	0	0.385419	0.791474	0.670792	0.593706	0	2	8	2	0	12	0	0.625	2.037	0.635	0	2.697	1090
MSTRG.8675.1	CDS	TBC1D22A	chr22:47037071-47037111;+	0	0.401077	0.230072	3.49266	0.0627589	34	17	54	33	28	79	8.838	5.309	13.752	10.485	8.3	17.753	-328
MSTRG.4615.1	TC	PAGR1	chr16:29819746-29819749;+	0	2.24022	0.0439836	0.716321	0.00482609	0	2	2	4	4	13	0	0.625	0.509	1.271	1.186	2.921	-2
MSTRG.4615.1	CDS	PAGR1	chr16:29816856-29816872;+	0	-0.384988	0.636188	1.36282	0.385155	8	3	15	4	5	11	2.08	0.937	3.82	1.271	1.482	2.472	-415
MSTRG.4615.1	5pUTR	PAGR1	chr16:29816479-29816496;+	0	-0.852168	0.0432438	2.6718	0.00471093	33	20	31	9	14	24	8.578	6.246	7.895	2.86	4.15	5.393	-798
MSTRG.4615.1	3pUTR	PAGR1	chr16:29819926-29819946;+	0	0.77229	0.287744	1.51148	0.0906147	1	2	16	5	2	27	0.26	0.625	4.075	1.589	0.593	6.067	195
MSTRG.6332.1	cap	DNAJB1	chr19:14518391-14518438;-	0	-0.0768419	0.821051	4.5261	0.642026	78	79	97	58	78	109	20.275	24.671	24.703	18.428	23.121	24.494	-1064
MSTRG.10948.3	3pUTR	FBXO9	chr6:53093466-53093508;+	0	1.17504	0.00241197	3.22499	9.41333e-05	8	21	31	25	30	86	2.08	6.558	7.895	7.943	8.893	19.326	1023
MSTRG.6332.1	3pUTR	DNAJB1	chr19:14514990-14515027;-	0	0.435116	0.271806	2.90694	0.0824873	17	15	34	17	23	52	4.419	4.684	8.659	5.401	6.818	11.685	953
MSTRG.6332.1	CDS	DNAJB1	chr19:14516491-14516495;-	0	-1.42268	0.158061	1.12001	0.0339135	20	2	6	0	1	8	5.199	0.625	1.528	0	0.296	1.798	-257
MSTRG.12169.1	CDS	PRKAG2	chr7:151595413-151595447;-	0	1.65536	0.000808928	2.34765	2.21206e-05	5	6	13	14	14	52	1.3	1.874	3.311	4.448	4.15	11.685	-919
MSTRG.1390.3	5pUTR	RSU1	chr10:16817379-16817451;-	0	-0.179127	0.626317	3.67709	0.374094	57	28	62	33	32	65	14.817	8.744	15.79	10.485	9.486	14.607	-925
MSTRG.3083.1	cap	ANAPC5	chr12:121352390-121352442;-	0	-0.339006	0.379821	3.16709	0.147674	27	23	56	20	16	50	7.018	7.183	14.262	6.355	4.743	11.236	-2332
MSTRG.3083.1	CDS	ANAPC5	chr12:121318497-121318585;-	0	0.426626	0.134325	4.20195	0.0260228	64	47	56	70	82	72	16.636	14.678	14.262	22.241	24.307	16.18	-571
MSTRG.9889.1	cap	MRPL36	chr5:1799806-1799840;-	0	0.305347	0.416453	3.35556	0.173338	24	14	60	21	18	88	6.239	4.372	15.28	6.672	5.336	19.775	-343
MSTRG.1247.1	CDS	TAF5L	chr1:229610135-229610147;-	0	0.494568	0.427251	1.78617	0.181678	10	9	8	15	9	14	2.599	2.811	2.037	4.766	2.668	3.146	-1558
MSTRG.697.2	CDS	TRIM33	chr1:114427782-114427810;-	0	-0.502351	0.296573	2.31957	0.0955583	17	22	19	12	13	16	4.419	6.87	4.839	3.813	3.854	3.596	-2088
MSTRG.697.2	5pUTR	TRIM33	chr1:114463507-114463551;-	0	0.240244	0.597555	2.81568	0.342746	14	19	33	11	24	46	3.639	5.933	8.404	3.495	7.114	10.337	-2640
MSTRG.2470.1	5pUTR	PRDM10	chr11:130002750-130002785;-	0	0.799033	0.314767	1.25034	0.105694	8	5	2	7	12	7	2.08	1.561	0.509	2.224	3.557	1.573	-3629
MSTRG.4650.2	CDS	PRR14	chr16:30655164-30655213;+	0	-0.701009	0.07532	2.73811	0.0107436	31	21	33	17	15	20	8.058	6.558	8.404	5.401	4.446	4.494	-540
MSTRG.5054.4	5pUTR	DERL2	chr17:5486168-5486185;-	0	-0.467517	0.2771	2.87246	0.0850654	21	11	56	7	8	54	5.459	3.435	14.262	2.224	2.371	12.135	-321
MSTRG.5054.4	TC	DERL2	chr17:5485151-5485204;-	0	0.730906	0.0453844	3.32329	0.00506667	19	10	51	24	11	107	4.939	3.123	12.988	7.626	3.261	24.045	3
MSTRG.5054.4	3pUTR	DERL2	chr17:5482810-5482856;-	0	-0.346849	0.212942	4.40547	0.0552549	106	38	122	53	38	118	27.554	11.867	31.07	16.84	11.264	26.517	120
MSTRG.6103.1	cap	RPS15	chr19:1438820-1438892;+	0	0.347901	0.353488	3.4109	0.129918	27	31	40	30	28	72	7.018	9.681	10.187	9.532	8.3	16.18	-418
MSTRG.13439.1	CDS	ABCB7	chrX:75076599-75076630;-	0	-0.515005	0.213165	2.76485	0.0553686	34	16	33	14	15	29	8.838	4.997	8.404	4.448	4.446	6.517	-1778
MSTRG.13539.3	CDS	SEPTIN6	chrX:119675618-119675664;-	0	-0.71234	0.0870006	2.73809	0.0134657	40	12	35	16	14	21	10.398	3.747	8.913	5.084	4.15	4.719	-1236
MSTRG.13539.3	5pUTR	SEPTIN6	chrX:119693157-119693199;-	0	-0.815284	0.0202456	3.08108	0.00160409	46	34	32	22	21	20	11.957	10.618	8.149	6.99	6.225	4.494	-1353
MSTRG.13439.1	TC	ABCB7	chrX:75053372-75053372;-	0	0.893097	0.969606	0.814552	0.930647	2	0	7	0	0	19	0.52	0	1.783	0	0	4.27	1
MSTRG.1180.1	3pUTR	MTARC1	chr1:220814173-220814259;+	0	0.480621	0.133163	4.0811	0.0256871	30	15	112	32	16	189	7.798	4.684	28.523	10.167	4.743	42.472	837
MSTRG.1624.1	CDS	CCSER2	chr10:84470372-84470391;+	0	-0.134423	0.867201	1.63599	0.723108	9	7	14	6	6	16	2.339	2.186	3.565	1.906	1.779	3.596	-973
MSTRG.1513.1	CDS	RHOBTB1	chr10:60886208-60886218;-	0	0.416456	0.611215	1.39887	0.357278	4	8	8	10	6	11	1.04	2.498	2.037	3.177	1.779	2.472	-619
MSTRG.640.1	cap	PRPF38B	chr1:108692292-108692341;+	0	-1.71224	1.97989e-05	3.42707	1.89e-07	60	42	73	9	19	26	15.596	13.116	18.591	2.86	5.632	5.843	-1902
MSTRG.640.1	TC	PRPF38B	chr1:108699992-108700003;+	0	0.366399	0.596794	1.67774	0.341791	6	6	14	10	7	17	1.56	1.874	3.565	3.177	2.075	3.82	-22
MSTRG.640.1	CDS	PRPF38B	chr1:108696087-108696194;+	0	0.603073	0.00297773	6.68015	0.000122189	203	230	482	239	374	836	52.768	71.826	122.751	75.938	110.864	187.866	-1156
MSTRG.10575.2	cap	TMEM14B	chr6:10747765-10747859;+	0	-0.768744	0.00220258	4.91295	8.28621e-05	106	60	265	41	39	190	27.554	18.737	67.488	13.027	11.561	42.697	-462
MSTRG.10575.2	CDS	TMEM14B	chr6:10755193-10755218;+	0	0.0583168	0.93752	1.96505	0.861059	10	7	20	9	10	20	2.599	2.186	5.093	2.86	2.964	4.494	-63
MSTRG.3956.2	CDS	RMDN3	chr15:40737677-40737697;-	0	1.45595	0.064345	1.35803	0.00850137	1	8	3	14	10	9	0.26	2.498	0.764	4.448	2.964	2.022	-235
MSTRG.4416.1	CDS	ZNF598	chr16:1998970-1998981;-	0	-0.636715	0.433335	1.19148	0.186652	11	7	6	7	4	4	2.859	2.186	1.528	2.224	1.186	0.899	-507
MSTRG.12228.1	3pUTR	SLC7A2	chr8:17567039-17567058;+	0	0.437193	0.39337	2.30019	0.157035	24	8	11	28	8	19	6.239	2.498	2.801	8.896	2.371	4.27	1899
MSTRG.2882.1	3pUTR	KRR1	chr12:75498894-75498921;-	0	-0.117536	0.889249	1.8944	0.762661	8	4	26	13	5	16	2.08	1.249	6.621	4.131	1.482	3.596	918
MSTRG.2882.1	CDS	KRR1	chr12:75508278-75508349;-	0	0.518224	0.104633	3.56538	0.0177171	32	22	50	31	38	84	8.318	6.87	12.734	9.85	11.264	18.876	-889
MSTRG.2882.1	5pUTR	KRR1	chr12:75511599-75511639;-	0	-0.418356	0.0896064	5.21482	0.0140897	141	110	220	87	112	149	36.651	34.352	56.027	27.643	33.2	33.483	-1146
MSTRG.7569.1	5pUTR	ZEB2	chr2:144517335-144517400;-	0	0.127372	0.739976	4.03551	0.517427	69	64	33	52	67	59	17.936	19.986	8.404	16.522	19.861	13.258	-3645
MSTRG.5676.1	CDS	PRPSAP1	chr17:76328851-76328860;-	0	-1.02408	0.231024	1.26479	0.063171	10	6	12	0	6	8	2.599	1.874	3.056	0	1.779	1.798	-508
MSTRG.820.5	TC	SCNM1	chr1:151168227-151168300;+	0	0.801162	0.0272012	3.50607	0.0024162	31	15	42	24	45	90	8.058	4.684	10.696	7.626	13.339	20.225	12
MSTRG.820.5	CDS	SCNM1	chr1:151166496-151166542;+	0	0.655385	0.0635305	3.1648	0.00830349	23	19	31	34	25	58	5.979	5.933	7.895	10.803	7.411	13.034	-361
MSTRG.10285.1	cap	CDC23	chr5:138213315-138213353;-	0	-1.18933	0.000400205	3.75675	9.1e-06	82	21	105	18	13	61	21.315	6.558	26.74	5.719	3.854	13.708	-1801
MSTRG.10285.1	3pUTR	CDC23	chr5:138188282-138188282;-	0	-1.34203	0.233728	0.673117	0.0644512	2	3	12	0	0	7	0.52	0.937	3.056	0	0	1.573	699
MSTRG.10285.1	CDS	CDC23	chr5:138201354-138201364;-	0	-0.740831	0.439916	0.968873	0.191658	4	3	13	2	5	5	1.04	0.937	3.311	0.635	1.482	1.124	-1281
MSTRG.1209.1	CDS	PYCR2	chr1:225922340-225922405;-	0	0.506327	0.114334	3.91517	0.0203805	33	34	68	54	36	106	8.578	10.618	17.318	17.158	10.671	23.82	-821
MSTRG.1209.1	3pUTR	PYCR2	chr1:225920058-225920064;-	0	0.103421	0.916839	1.51022	0.817825	11	3	11	4	11	12	2.859	0.937	2.801	1.271	3.261	2.697	394
MSTRG.1209.1	5pUTR	PYCR2	chr1:225924169-225924172;-	0	-0.00668519	0.99561	1.03473	0.989869	4	2	11	4	7	6	1.04	0.625	2.801	1.271	2.075	1.348	-1018
MSTRG.12866.3	CDS	NAA35	chr9:85974971-85975026;+	0	0.568816	0.0437165	4.04122	0.0047867	41	37	65	53	50	115	10.658	11.555	16.554	16.84	14.821	25.843	-1627
MSTRG.7812.1	cap	RNF25	chr2:218671974-218672004;-	0	-0.470179	0.172631	3.42284	0.0390902	43	25	66	24	27	45	11.177	7.807	16.808	7.626	8.004	10.112	-1408
MSTRG.7812.1	CDS	RNF25	chr2:218668616-218668622;-	0	0.0240134	0.982223	1.22639	0.959324	9	8	3	10	7	3	2.339	2.498	0.764	3.177	2.075	0.674	-1274
MSTRG.3273.2	3pUTR	TSC22D1	chr13:44434071-44434075;-	0	1.6759	0.0728968	0.857546	0.0102197	3	0	4	5	1	16	0.78	0	1.019	1.589	0.296	3.596	554
MSTRG.4698.1	cap	FTO	chr16:53704156-53704176;+	0	-1.20149	0.0545286	1.5757	0.00662344	19	5	15	6	3	7	4.939	1.561	3.82	1.906	0.889	1.573	-1543
MSTRG.4698.1	3pUTR	FTO	chr16:54114104-54114116;+	0	0.70118	0.353519	1.34984	0.129986	4	7	6	10	7	11	1.04	2.186	1.528	3.177	2.075	2.472	2201
MSTRG.4257.1	3pUTR	DET1	chr15:88512472-88512481;-	0	-0.0259898	0.978927	1.36678	0.951441	7	5	11	5	6	12	1.82	1.561	2.801	1.589	1.779	2.697	473
MSTRG.2791.1	3pUTR	CS	chr12:56272204-56272214;-	0	0.0656718	0.952972	1.23634	0.892458	4	4	12	8	3	10	1.04	1.249	3.056	2.542	0.889	2.247	873
MSTRG.2791.1	CDS	CS	chr12:56274783-56274856;-	0	0.692966	0.0163583	3.86571	0.0011829	33	42	43	52	64	76	8.578	13.116	10.951	16.522	18.971	17.079	-404
MSTRG.7656.2	CDS	CHN1	chr2:174846917-174846954;-	0	0.253373	0.600665	2.62092	0.346095	11	19	27	15	20	34	2.859	5.933	6.876	4.766	5.929	7.64	-824
MSTRG.9753.1	cap	PLK4	chr4:127880890-127880934;+	0	-0.328794	0.368109	3.28362	0.139297	34	40	39	22	30	39	8.838	12.492	9.932	6.99	8.893	8.764	-3110
MSTRG.165.1	CDS	EMC1	chr1:19219626-19219666;-	0	1.4264	0.000311381	2.9835	6.56e-06	14	17	13	31	39	50	3.639	5.309	3.311	9.85	11.561	11.236	-241
MSTRG.9671.2	CDS	RAP1GDS1	chr4:98352511-98352589;+	0	0.613777	0.0597839	3.5575	0.00759261	39	24	36	42	32	81	10.138	7.495	9.168	13.345	9.486	18.202	-1550
MSTRG.9671.2	3pUTR	RAP1GDS1	chr4:98443492-98443508;+	0	1.1438	0.0212599	2.16486	0.00172337	17	4	8	24	7	29	4.419	1.249	2.037	7.626	2.075	6.517	1381
MSTRG.3964.1	cap	CHAC1	chr15:40953471-40953475;+	0	-0.954557	0.256082	1.2376	0.0744663	8	4	15	1	7	6	2.08	1.249	3.82	0.318	2.075	1.348	-778
MSTRG.3622.1	5pUTR	AP5M1	chr14:57269030-57269037;+	0	-1.27981	0.26905	0.720382	0.0809371	6	1	11	3	3	1	1.56	0.312	2.801	0.953	0.889	0.225	-1754
MSTRG.1518.1	cap	NRBF2	chr10:63133291-63133343;+	0	0.016418	0.977631	2.69903	0.949011	18	15	33	13	16	40	4.679	4.684	8.404	4.131	4.743	8.989	-992
MSTRG.1518.1	TC	NRBF2	chr10:63154254-63154262;+	0	0.185741	0.858051	1.15375	0.706805	6	2	10	8	4	8	1.56	0.625	2.547	2.542	1.186	1.798	44
MSTRG.270.1	cap	PEF1	chr1:31644854-31644885;-	0	-0.265971	0.569305	3.27385	0.310845	45	17	50	13	22	62	11.697	5.309	12.734	4.131	6.521	13.933	-860
MSTRG.270.1	CDS	PEF1	chr1:31633230-31633268;-	0	1.14264	0.010951	2.62553	0.000680216	13	13	13	34	16	37	3.379	4.06	3.311	10.803	4.743	8.315	-452
MSTRG.12498.4	5pUTR	YWHAZ	chr8:100952874-100952902;-	0	-0.511046	0.126154	3.39361	0.0236699	49	32	50	26	21	46	12.737	9.993	12.734	8.261	6.225	10.337	-781
MSTRG.12498.4	CDS	YWHAZ	chr8:100924917-100924921;-	0	-0.979553	0.314767	0.798444	0.105683	2	6	10	1	4	4	0.52	1.874	2.547	0.318	1.186	0.899	-322
MSTRG.7130.1	cap	IFT172	chr2:27489743-27489752;-	0	-2.53494	0.00413186	1.17643	0.00018575	16	1	17	2	0	3	4.159	0.312	4.329	0.635	0	0.674	-662
MSTRG.2438.2	CDS	ARHGEF12	chr11:120476663-120476742;+	0	-0.425035	0.103676	4.41309	0.0174763	100	69	95	61	58	77	25.994	21.548	24.194	19.382	17.193	17.303	-1303
MSTRG.2438.2	5pUTR	ARHGEF12	chr11:120337199-120337218;+	0	0.47947	0.440867	1.82749	0.19256	9	13	6	11	13	15	2.339	4.06	1.528	3.495	3.854	3.371	-4669
MSTRG.8138.4	5pUTR	STAU1	chr20:49188121-49188135;-	0	0.305691	0.668769	1.90898	0.423479	14	12	6	8	12	20	3.639	3.747	1.528	2.542	3.557	4.494	-1905
MSTRG.11141.1	CDS	TPD52L1	chr6:125229170-125229191;+	0	-0.22231	0.654506	3.27507	0.406456	62	27	22	48	10	34	16.116	8.432	5.603	15.251	2.964	7.64	-192
MSTRG.11141.1	cap	TPD52L1	chr6:125153745-125153773;+	0	-0.128086	0.836732	2.27017	0.669227	7	18	25	7	17	22	1.82	5.621	6.367	2.224	5.039	4.944	-571
MSTRG.3030.1	cap	DDX54	chr12:113185473-113185478;-	0	-0.384498	0.697703	1.12767	0.459715	7	3	11	4	7	5	1.82	0.937	2.801	1.271	2.075	1.124	-2669
MSTRG.3030.1	CDS	DDX54	chr12:113179024-113179024;-	0	2.37046	0.00812638	0.973557	0.000452185	2	1	2	10	7	10	0.52	0.312	0.509	3.177	2.075	2.247	-2079
MSTRG.7156.1	CDS	TTC27	chr2:32817477-32817480;+	0	2.03937	0.0208458	0.942388	0.00167184	1	3	2	2	13	10	0.26	0.937	0.509	0.635	3.854	2.247	-200
MSTRG.7358.1	cap	HK2	chr2:74834119-74834129;+	0	0.680821	0.276099	1.79401	0.0846242	8	8	9	13	6	22	2.08	2.498	2.292	4.131	1.779	4.944	-3204
MSTRG.5404.1	3pUTR	LSM12	chr17:44035507-44035543;-	0	0.333844	0.46515	2.64386	0.212921	24	11	22	22	20	29	6.239	3.435	5.603	6.99	5.929	6.517	695
MSTRG.5404.1	cap	LSM12	chr17:44066637-44066651;-	0	-0.145251	0.739976	3.29203	0.51744	26	34	48	24	24	52	6.758	10.618	12.224	7.626	7.114	11.685	-634
MSTRG.5404.1	CDS	LSM12	chr17:44063834-44063847;-	0	1.08162	0.0107041	2.54039	0.000658482	16	10	12	30	18	32	4.159	3.123	3.056	9.532	5.336	7.191	-366
MSTRG.4596.2	3pUTR	XPO6	chr16:28107666-28107679;-	0	0.723547	0.138333	2.24655	0.0273127	7	8	20	10	10	41	1.82	2.498	5.093	3.177	2.964	9.214	1302
MSTRG.4159.1	CDS	NEO1	chr15:73254783-73254786;+	0	1.25058	0.208149	0.764274	0.0530672	4	1	3	11	3	4	1.04	0.312	0.764	3.495	0.889	0.899	-2255
MSTRG.5761.1	cap	RAB40B	chr17:82698668-82698698;-	0	-0.480883	0.393565	2.13839	0.157266	19	18	13	6	15	15	4.939	5.621	3.311	1.906	4.446	3.371	-935
MSTRG.5761.1	TC	RAB40B	chr17:82657843-82657898;-	0	0.218742	0.563123	3.48869	0.304448	48	20	44	50	29	48	12.477	6.246	11.205	15.887	8.596	10.787	2
MSTRG.5761.1	3pUTR	RAB40B	chr17:82657712-82657753;-	0	0.3458	0.342171	3.3505	0.122207	34	18	44	35	20	69	8.838	5.621	11.205	11.121	5.929	15.506	116
MSTRG.8776.2	3pUTR	FANCD2	chr3:10101659-10101769;+	0	0.472047	0.125164	4.65674	0.0233669	151	18	82	111	20	194	39.251	5.621	20.883	35.268	5.929	43.596	451
MSTRG.10664.1	cap	ZNF322	chr6:26659703-26659740;-	0	-0.169993	0.66361	3.4992	0.417283	42	40	44	28	33	53	10.917	12.492	11.205	8.896	9.782	11.91	-1837
MSTRG.2051.1	CDS	DGKZ	chr11:46367364-46367399;+	0	-0.958501	0.00234978	3.605	9.08492e-05	90	40	42	35	23	27	23.395	12.492	10.696	11.121	6.818	6.067	-2529
MSTRG.3004.1	3pUTR	GPN3	chr12:110436165-110436196;-	0	-0.238911	0.53849	3.60925	0.279467	57	14	76	28	24	69	14.817	4.372	19.355	8.896	7.114	15.506	202
MSTRG.13133.2	CDS	WDR5	chr9:134154496-134154532;+	0	0.415996	0.399654	2.32716	0.161395	18	12	13	21	14	22	4.679	3.747	3.311	6.672	4.15	4.944	-317
MSTRG.3004.1	TC	GPN3	chr12:110440314-110440329;-	0	-0.478588	0.233824	2.88583	0.0644884	22	20	47	12	12	43	5.719	6.246	11.969	3.813	3.557	9.663	-21
MSTRG.3004.1	cap	GPN3	chr12:110468257-110468257;-	0	0.364703	0.763562	0.75352	0.549865	3	3	5	2	2	11	0.78	0.937	1.273	0.635	0.593	2.472	-776
MSTRG.3004.1	CDS	GPN3	chr12:110450279-110450334;-	0	-0.243218	0.437231	4.4234	0.189641	65	43	156	47	53	117	16.896	13.428	39.729	14.933	15.711	26.292	-266
MSTRG.4568.1	CDS	EEF2K	chr16:22258593-22258595;+	0	-1.25424	0.153915	1.00713	0.0323634	16	3	5	4	3	2	4.159	0.937	1.273	1.271	0.889	0.449	-1044
MSTRG.877.2	cap	MTX1	chr1:155209236-155209257;+	0	-0.252386	0.683404	2.03441	0.441484	10	14	19	8	9	20	2.599	4.372	4.839	2.542	2.668	4.494	-964
MSTRG.1849.3	CDS	DOCK1	chr10:127125570-127125590;+	0	-0.404669	0.475662	2.04425	0.222471	22	13	11	12	9	13	5.719	4.06	2.801	3.813	2.668	2.921	-2936
MSTRG.379.2	cap	MED8	chr1:43389760-43389825;-	0	-0.351154	0.123276	6.80472	0.0228019	529	366	444	357	386	302	137.508	114.298	113.074	113.43	114.421	67.865	-119
MSTRG.379.2	3pUTR	MED8	chr1:43387585-43387617;-	0	-0.578229	0.193117	2.51914	0.0470254	23	28	18	13	15	18	5.979	8.744	4.584	4.131	4.446	4.045	158
MSTRG.379.2	TC	MED8	chr1:43388325-43388428;-	0	0.091434	0.754552	5.3252	0.53722	189	121	108	159	138	140	49.129	37.787	27.504	50.519	40.907	31.461	13
MSTRG.6584.1	cap	PSMC4	chr19:39971165-39971184;+	0	-0.643479	0.412305	1.45517	0.170165	11	6	13	3	1	16	2.859	1.874	3.311	0.953	0.296	3.596	-1272
MSTRG.6584.1	CDS	PSMC4	chr19:39980289-39980309;+	0	0.485097	0.485929	1.6906	0.231557	9	5	11	12	14	9	2.339	1.561	2.801	3.813	4.15	2.022	-332
MSTRG.3371.1	CDS	FARP1	chr13:98213309-98213344;+	0	-0.229757	0.715829	2.08987	0.48365	27	10	9	17	7	13	7.018	3.123	2.292	5.401	2.075	2.921	-3068
MSTRG.2138.1	CDS	NXF1	chr11:62801754-62801783;-	0	-0.789735	0.0599486	2.62441	0.00762321	24	25	30	10	20	16	6.239	7.807	7.64	3.177	5.929	3.596	-1262
MSTRG.2138.1	cap	NXF1	chr11:62805439-62805442;-	0	-1.09212	0.0045301	3.08826	0.000210549	46	12	67	13	12	32	11.957	3.747	17.063	4.131	3.557	7.191	-1940
MSTRG.820.4	cap	SCNM1	chr1:151166028-151166162;+	0	-0.616164	0.00650772	5.66879	0.00033789	258	112	338	129	101	216	67.064	34.976	86.078	40.987	29.939	48.54	-152
MSTRG.10179.2	5pUTR	EFNA5	chr5:107672134-107672141;-	0	-1.26958	0.113716	1.17296	0.020204	13	1	14	1	1	9	3.379	0.312	3.565	0.318	0.296	2.022	-2126
MSTRG.930.3	CDS	COPA	chr1:160333613-160333678;-	0	0.529586	0.10495	3.63707	0.0178071	30	48	28	29	68	57	7.798	14.99	7.131	9.214	20.157	12.809	-1132
MSTRG.930.3	TC	COPA	chr1:160305698-160305780;-	0	-0.111914	0.74658	4.1601	0.526472	77	53	70	61	49	75	20.015	16.551	17.827	19.382	14.525	16.854	31
MSTRG.2038.1	cap	ALKBH3	chr11:43880831-43880863;+	0	-0.782059	0.139084	1.99098	0.0275791	14	7	28	5	6	18	3.639	2.186	7.131	1.589	1.779	4.045	-1258
MSTRG.2038.1	CDS	ALKBH3	chr11:43901622-43901644;+	0	1.10623	0.0027415	3.00162	0.000110156	15	19	18	28	46	39	3.899	5.933	4.584	8.896	13.636	8.764	-274
MSTRG.432.2	CDS	FAF1	chr1:50788096-50788106;-	0	0.707882	0.349478	1.34694	0.127047	7	6	4	9	6	13	1.82	1.874	1.019	2.86	1.779	2.921	-1679
MSTRG.12890.1	TC	CARD19	chr9:93110596-93110598;+	0	1.65893	0.0573625	1.20375	0.00714277	4	3	2	2	8	21	1.04	0.937	0.509	0.635	2.371	4.719	-17
MSTRG.3361.1	CDS	GPR180	chr13:94619480-94619517;+	0	0.443702	0.101799	4.2512	0.0170236	46	58	68	49	82	108	11.957	18.113	17.318	15.569	24.307	24.27	-586
MSTRG.9116.1	5pUTR	USF3	chr3:113677374-113677388;-	0	1.01074	0.0987987	1.89558	0.016303	15	7	2	15	14	18	3.899	2.186	0.509	4.766	4.15	4.045	-6857
MSTRG.3860.1	cap	CDCA4	chr14:105021052-105021090;-	0	0.111639	0.803254	3.24018	0.612788	31	33	30	28	41	33	8.058	10.306	7.64	8.896	12.154	7.416	-802
MSTRG.9044.1	5pUTR	ARL6IP5	chr3:69084984-69085048;+	0	-0.295873	0.22317	5.21699	0.0597316	143	123	180	96	120	148	37.171	38.412	45.841	30.502	35.571	33.259	-588
MSTRG.9044.1	CDS	ARL6IP5	chr3:69101999-69102041;+	0	0.147606	0.774253	2.84629	0.567304	28	14	29	23	11	46	7.278	4.372	7.385	7.308	3.261	10.337	-185
MSTRG.9310.1	3pUTR	RPL22L1	chr3:170866396-170866420;-	0	0.661334	0.237951	1.93438	0.0662781	4	6	18	5	8	34	1.04	1.874	4.584	1.589	2.371	7.64	228
MSTRG.9310.1	cap	RPL22L1	chr3:170870169-170870197;-	0	-1.20133	0.000142041	4.10011	2.4e-06	67	35	167	21	24	71	17.416	10.93	42.53	6.672	7.114	15.955	-219
MSTRG.9310.1	TC	RPL22L1	chr3:170868035-170868145;-	0	1.49102	2.51e-07	7.56941	7.59e-10	207	315	580	514	659	2291	53.807	98.371	147.709	163.314	195.346	514.834	16
MSTRG.13554.2	cap	STAG2	chrX:123960673-123960679;+	0	-0.607432	0.234576	2.15369	0.0647857	21	5	28	8	5	22	5.459	1.561	7.131	2.542	1.482	4.944	-3977
MSTRG.12992.1	CDS	FBXW2	chr9:120776221-120776225;-	0	0.378662	0.707299	1.00912	0.472419	10	3	2	10	3	5	2.599	0.937	0.509	3.177	0.889	1.124	-675
MSTRG.4565.1	CDS	UQCRC2	chr16:21962786-21962809;+	0	-0.124413	0.827445	2.69505	0.653506	23	18	28	27	17	19	5.979	5.621	7.131	8.579	5.039	4.27	-927
MSTRG.4565.1	cap	UQCRC2	chr16:21953347-21953394;+	0	-1.06845	0.000893437	3.93304	2.51829e-05	68	35	126	21	29	58	17.676	10.93	32.088	6.672	8.596	13.034	-1414
MSTRG.12375.2	CDS	CA8	chr8:60265994-60266048;-	0	0.105661	0.791758	3.73013	0.593963	46	34	57	49	39	59	11.957	10.618	14.516	15.569	11.561	13.258	-217
MSTRG.7861.1	cap	PDE6D	chr2:231781279-231781282;-	0	0.492112	0.458375	1.82752	0.207164	5	7	16	13	6	21	1.3	2.186	4.075	4.131	1.779	4.719	-614
MSTRG.661.3	TC	STRIP1	chr1:110040684-110040690;+	0	0.377092	0.606797	1.58169	0.352557	12	6	6	8	10	13	3.119	1.874	1.528	2.542	2.964	2.921	-20
MSTRG.661.3	3pUTR	STRIP1	chr1:110044880-110044904;+	0	-0.637622	0.164653	2.66082	0.0363306	42	17	21	17	7	26	10.917	5.309	5.348	5.401	2.075	5.843	441
MSTRG.2098.1	cap	CCDC86	chr11:60842058-60842131;+	0	0.336925	0.416453	2.96637	0.173291	25	14	33	19	23	51	6.498	4.372	8.404	6.037	6.818	11.461	-1091
MSTRG.1447.2	CDS	NRP1	chr10:33221788-33221863;-	0	-0.427126	0.142695	4.07168	0.0287141	94	38	80	50	40	63	24.434	11.867	20.374	15.887	11.857	14.157	-1470
MSTRG.10349.3	5pUTR	RPS14	chr5:150449590-150449778;-	0	-0.162848	0.485379	7.82009	0.230988	810	675	1175	698	663	982	210.551	210.795	299.237	221.777	196.532	220.675	-706
MSTRG.10349.3	CDS	RPS14	chr5:150446876-150446962;-	0	0.861404	0.000890998	4.64692	2.50114e-05	50	47	100	86	88	187	12.997	14.678	25.467	27.325	26.086	42.023	-302
MSTRG.3057.1	CDS	RAB35	chr12:120103853-120103861;-	0	1.21708	0.127278	1.13488	0.023956	5	3	3	7	12	7	1.3	0.937	0.764	2.224	3.557	1.573	-403
MSTRG.3461.1	CDS	NGDN	chr14:23476052-23476150;+	0	-0.120073	0.751495	4.44447	0.533538	80	70	90	51	100	73	20.795	21.86	22.92	16.204	29.643	16.405	-403
MSTRG.3461.1	cap	NGDN	chr14:23469688-23469715;+	0	-0.279819	0.317773	4.54858	0.107373	83	75	120	50	78	104	21.575	23.422	30.56	15.887	23.121	23.371	-957
MSTRG.3070.2	5pUTR	DYNLL1	chr12:120496180-120496214;+	0	-0.0993364	0.844621	3.05644	0.683291	36	20	34	18	25	42	9.358	6.246	8.659	5.719	7.411	9.438	-275
MSTRG.3070.2	3pUTR	DYNLL1	chr12:120498288-120498289;+	0	0.591924	0.463815	1.35046	0.211762	0	4	14	1	3	24	0	1.249	3.565	0.318	0.889	5.393	82
MSTRG.3070.2	cap	DYNLL1	chr12:120496109-120496122;+	0	0.0348632	0.917163	5.43394	0.818437	104	67	323	71	82	384	27.034	20.923	82.258	22.559	24.307	86.293	-376
MSTRG.3070.2	CDS	DYNLL1	chr12:120498075-120498253;+	0	0.359511	0.12309	5.20834	0.0227305	115	81	164	120	117	228	29.893	25.295	41.766	38.128	34.682	51.236	-118
MSTRG.8058.4	cap	GSS	chr20:34955727-34955806;-	0	-1.11336	0.000121867	4.49709	1.97e-06	114	116	94	40	69	42	29.633	36.226	23.939	12.709	20.454	9.438	-1414
MSTRG.8058.4	CDS	GSS	chr20:34951727-34951815;-	0	-0.713469	0.0108704	4.04244	0.000672351	81	65	72	37	47	49	21.055	20.299	18.336	11.756	13.932	11.011	-1257
MSTRG.10083.1	CDS	GFM2	chr5:74726083-74726126;-	0	0.529937	0.01509	5.98825	0.00105215	195	178	182	200	295	317	50.688	55.587	46.35	63.546	87.446	71.236	-595
MSTRG.4120.1	CDS	RPL4	chr15:66500295-66500376;-	0	-0.420901	0.0645661	5.27476	0.00854845	218	102	172	123	84	155	56.667	31.853	43.803	39.081	24.9	34.832	-366
MSTRG.4120.1	cap	RPL4	chr15:66504789-66504855;-	0	-0.503251	0.0257739	6.08619	0.00224721	348	163	396	153	164	315	90.459	50.903	100.849	48.613	48.614	70.787	-1335
MSTRG.11744.1	cap	ZNF138	chr7:64794397-64794428;+	0	-0.3567	0.408776	2.78565	0.167748	19	20	41	14	19	30	4.939	6.246	10.441	4.448	5.632	6.742	-1019
MSTRG.11519.5	cap	C7orf50	chr7:1138241-1138276;-	0	-0.138801	0.785327	2.77095	0.584426	18	17	39	16	17	35	4.679	5.309	9.932	5.084	5.039	7.865	-622
MSTRG.10690.1	CDS	H2AC15	chr6:27838251-27838266;-	0	0.109994	0.899121	1.54491	0.781095	3	22	2	5	18	2	0.78	6.87	0.509	1.589	5.336	0.449	-316
MSTRG.13513.4	TC	IRS4	chrX:108731873-108731899;-	0	1.3837	0.000419159	4.25604	9.7e-06	32	28	48	54	36	242	8.318	8.744	12.224	17.158	10.671	54.382	3
MSTRG.8218.1	CDS	PCMTD2	chr20:64260167-64260174;+	0	0.72262	0.35037	1.32583	0.127625	11	4	2	10	8	9	2.859	1.249	0.509	3.177	2.371	2.022	-877
MSTRG.10476.1	cap	MRNIP	chr5:179858804-179858844;-	0	-1.46194	0.000431712	3.39379	1.00674e-05	59	21	88	16	19	23	15.336	6.558	22.411	5.084	5.632	5.169	-938
MSTRG.5728.1	5pUTR	MRPL12	chr17:81703407-81703489;+	0	-0.566253	0.0524504	3.99066	0.00627048	41	67	94	18	48	76	10.658	20.923	23.939	5.719	14.229	17.079	-646
MSTRG.5728.1	CDS	MRPL12	chr17:81704634-81704655;+	0	-0.526613	0.248308	2.45405	0.0708143	23	18	24	14	16	15	5.979	5.621	6.112	4.448	4.743	3.371	-329
MSTRG.5728.1	cap	MRPL12	chr17:81703362-81703371;+	0	-0.204829	0.662654	2.81247	0.416233	22	18	38	19	17	32	5.719	5.621	9.677	6.037	5.039	7.191	-728
MSTRG.5218.2	3pUTR	SPAG5	chr17:28583781-28583799;-	0	0.656966	0.429321	1.32754	0.183209	9	4	4	5	14	8	2.339	1.249	1.019	1.589	4.15	1.798	53
MSTRG.11682.1	CDS	VPS41	chr7:38821255-38821261;-	0	0.497683	0.454391	1.72941	0.204221	11	7	8	19	6	11	2.859	2.186	2.037	6.037	1.779	2.472	-2236
MSTRG.5950.2	TC	RNF138	chr18:32129124-32129186;+	0	0.462132	0.0604284	5.00799	0.00770373	103	54	144	99	73	264	26.774	16.864	36.672	31.455	21.639	59.326	-6
MSTRG.5950.2	cap	RNF138	chr18:32092665-32092727;+	0	-0.136559	0.680722	5.04269	0.437946	109	60	219	50	79	246	28.333	18.737	55.773	15.887	23.418	55.281	-508
MSTRG.5950.2	CDS	RNF138	chr18:32124735-32124841;+	0	0.365473	0.0922028	6.248	0.0147213	207	126	426	196	162	694	53.807	39.348	108.489	62.275	48.021	155.956	-240
MSTRG.879.2	5pUTR	SCAMP3	chr1:155262246-155262278;-	0	-0.267654	0.504671	3.06705	0.248319	35	29	31	23	26	30	9.098	9.056	7.895	7.308	7.707	6.742	-1077
MSTRG.879.2	TC	SCAMP3	chr1:155256207-155256259;-	0	0.384825	0.260042	4.18576	0.076314	66	24	86	44	63	121	17.156	7.495	21.902	13.98	18.675	27.191	32
MSTRG.879.2	CDS	SCAMP3	chr1:155258822-155258870;-	0	0.870423	0.03062	2.64751	0.00286891	14	13	18	25	24	34	3.639	4.06	4.584	7.943	7.114	7.64	-568
MSTRG.879.2	3pUTR	SCAMP3	chr1:155256143-155256156;-	0	0.724829	0.266692	1.89857	0.0795571	17	1	10	11	12	21	4.419	0.312	2.547	3.495	3.557	4.719	132
MSTRG.7783.1	CDS	PIKFYVE	chr2:208285742-208285744;+	0	0.454205	0.661607	1.00383	0.415042	8	4	2	5	4	10	2.08	1.249	0.509	1.589	1.186	2.247	-5664
MSTRG.170.1	5pUTR	HP1BP3	chr1:20779858-20779911;-	0	-0.153589	0.544608	5.70551	0.285615	205	243	121	166	212	127	53.288	75.886	30.815	52.744	62.843	28.539	-1550
MSTRG.11202.2	cap	AIG1	chr6:143060889-143060902;+	0	-0.413638	0.444314	2.17702	0.195426	17	4	31	8	5	26	4.419	1.249	7.895	2.542	1.482	5.843	-737
MSTRG.1976.1	cap	C11orf58	chr11:16738601-16738721;+	0	-0.208256	0.387093	6.10656	0.152493	197	137	539	151	129	474	51.208	42.784	137.267	47.978	38.239	106.517	-680
MSTRG.1976.1	TC	C11orf58	chr11:16755131-16755137;+	0	4.0731	0.0033441	0.668834	0.000142333	0	0	1	4	1	18	0	0	0.255	1.271	0.296	4.045	30
MSTRG.3276.4	TC	GPALPP1	chr13:45014979-45014989;+	0	0.112263	0.917164	1.15164	0.818538	7	4	7	3	5	12	1.82	1.249	1.783	0.953	1.482	2.697	-42
MSTRG.1976.1	CDS	C11orf58	chr11:16754872-16754951;+	0	0.409152	0.164141	4.05842	0.0361511	59	25	75	59	48	100	15.336	7.807	19.1	18.746	14.229	22.472	-228
MSTRG.1976.1	5pUTR	C11orf58	chr11:16738754-16738761;+	0	-0.446157	0.348162	2.51407	0.126107	29	9	30	12	12	25	7.538	2.811	7.64	3.813	3.557	5.618	-573
MSTRG.7749.3	CDS	CASP8	chr2:201276952-201276965;+	0	4.81187	6.71655e-05	1.18798	9.26e-07	1	0	0	12	12	14	0.26	0	0	3.813	3.557	3.146	-651
MSTRG.11830.1	CDS	PTPN12	chr7:77627352-77627674;+	0	-0.324622	0.120306	6.81924	0.0219737	520	309	574	373	275	459	135.168	96.497	146.181	118.514	81.518	103.147	-422
MSTRG.6818.1	cap	ZNF766	chr19:52269587-52269603;+	0	0.0102657	0.983764	3.47331	0.963432	49	28	40	32	45	40	12.737	8.744	10.187	10.167	13.339	8.989	-1430
MSTRG.3582.2	3pUTR	NIN	chr14:50722916-50722954;-	0	0.216988	0.725639	2.1779	0.497536	18	4	20	10	6	33	4.679	1.249	5.093	3.177	1.779	7.416	530
MSTRG.3582.2	CDS	NIN	chr14:50766306-50766391;-	0	-0.484115	0.0837572	4.32497	0.012658	105	68	77	54	67	56	27.294	21.236	19.61	17.158	19.861	12.584	-2641
MSTRG.6688.2	cap	OPA3	chr19:45584795-45584802;-	0	-0.483027	0.694506	0.795865	0.455432	10	2	4	1	4	6	2.599	0.625	1.019	0.318	1.186	1.348	-574
MSTRG.12438.1	5pUTR	ZFAND1	chr8:81715061-81715113;-	0	0.945151	0.00239601	3.63082	9.34062e-05	21	25	44	34	47	98	5.459	7.807	11.205	10.803	13.932	22.023	-634
MSTRG.12438.1	CDS	ZFAND1	chr8:81713945-81713958;-	0	1.71182	0.0404952	1.19887	0.00428733	0	1	8	4	6	21	0	0.312	2.037	1.271	1.779	4.719	-353
MSTRG.7554.1	3pUTR	CCNT2	chr2:134956435-134956444;+	0	-0.16527	0.867711	1.346	0.723839	13	4	7	4	8	9	3.379	1.249	1.783	1.271	2.371	2.022	1890
MSTRG.7554.1	CDS	CCNT2	chr2:134942658-134942671;+	0	1.2137	0.0505915	1.56021	0.00592805	4	6	6	9	13	16	1.04	1.874	1.528	2.86	3.854	3.596	-1512
MSTRG.7554.1	cap	CCNT2	chr2:134918822-134918855;+	0	-0.679222	0.119045	2.4435	0.0216183	20	23	24	11	15	16	5.199	7.183	6.112	3.495	4.446	3.596	-2015
MSTRG.848.3	cap	CRTC2	chr1:153963537-153963550;-	0	0.0386854	0.96563	1.65637	0.920951	10	4	15	6	9	15	2.599	1.249	3.82	1.906	2.668	3.371	-2346
MSTRG.12344.1	cap	THAP1	chr8:42843310-42843325;-	0	-0.550648	0.440597	1.44272	0.19231	9	8	12	5	5	10	2.339	2.498	3.056	1.589	1.482	2.247	-869
MSTRG.12344.1	CDS	THAP1	chr8:42843072-42843089;-	0	0.551386	0.488254	1.31882	0.233575	7	2	9	9	7	10	1.82	0.625	2.292	2.86	2.075	2.247	-631
MSTRG.3420.4	5pUTR	CCNB1IP1	chr14:20325557-20325652;-	0	0.75752	0.000808928	5.63705	2.21292e-05	113	94	210	163	186	355	29.373	29.355	53.481	51.79	55.136	79.776	-900
MSTRG.12326.1	CDS	NSD3	chr8:38347668-38347986;-	0	-0.313658	0.133287	6.49114	0.0257173	409	273	416	274	250	354	106.315	85.255	105.943	87.059	74.107	79.551	-3973
MSTRG.851.1	cap	RPS27	chr1:153990755-153990803;+	0	-0.0435376	0.888055	8.68887	0.760154	1265	1491	1600	923	1936	1499	328.823	465.623	407.472	293.267	573.885	336.855	-286
MSTRG.851.1	CDS	RPS27	chr1:153991572-153991589;+	0	0.00907723	0.989853	2.11602	0.977638	21	7	15	14	13	15	5.459	2.186	3.82	4.448	3.854	3.371	-127
MSTRG.12780.2	CDS	RNF38	chr9:36352748-36352756;-	0	0.817194	0.484434	0.645857	0.23008	5	1	3	11	1	2	1.3	0.312	0.764	3.495	0.296	0.449	-381
MSTRG.9089.1	cap	SENP7	chr3:101513189-101513189;-	0	-3.20374	0.00948041	0.681433	0.000559588	9	3	10	1	1	0	2.339	0.937	2.547	0.318	0.296	0	-3208
MSTRG.9089.1	5pUTR	SENP7	chr3:101513144-101513156;-	0	-1.30761	0.184357	0.82925	0.0433401	3	3	14	3	1	4	0.78	0.937	3.565	0.953	0.296	0.899	-3163
MSTRG.3981.1	CDS	TMEM87A	chr15:42231213-42231230;-	0	1.02598	0.122343	1.51962	0.0225192	3	8	6	11	11	13	0.78	2.498	1.528	3.495	3.261	2.921	-555
MSTRG.3981.1	cap	TMEM87A	chr15:42273415-42273435;-	0	-0.368735	0.46452	2.42659	0.212438	26	5	32	13	8	26	6.758	1.561	8.149	4.131	2.371	5.843	-1681
MSTRG.357.1	cap	ZNF684	chr1:40531629-40531674;+	0	-0.0300674	0.956209	3.04866	0.900656	25	33	28	16	30	40	6.498	10.306	7.131	5.084	8.893	8.989	-1271
MSTRG.357.1	5pUTR	ZNF684	chr1:40533151-40533165;+	0	-0.43011	0.574605	1.42312	0.316193	14	5	9	8	6	6	3.639	1.561	2.292	2.542	1.779	1.348	-1147
MSTRG.5401.4	3pUTR	DHX8	chr17:43525272-43525284;+	0	0.404067	0.611886	1.39687	0.358107	12	4	5	13	3	10	3.119	1.249	1.273	4.131	0.889	2.247	1428
MSTRG.11071.1	CDS	PDSS2	chr6:107245592-107245606;-	0	-0.615844	0.339317	1.63284	0.120249	10	5	20	5	5	13	2.599	1.561	5.093	1.589	1.482	2.921	-539
MSTRG.11071.1	cap	PDSS2	chr6:107459556-107459576;-	0	-0.810593	0.272863	1.78935	0.0830139	17	4	21	1	10	13	4.419	1.249	5.348	0.318	2.964	2.921	-1467
MSTRG.3009.3	3pUTR	VPS29	chr12:110493009-110493021;-	0	1.02811	0.294221	1.03283	0.0941828	4	0	7	4	9	10	1.04	0	1.783	1.271	2.668	2.247	359
MSTRG.4577.1	CDS	CDR2	chr16:22349781-22349813;-	0	0.352378	0.484592	2.37023	0.230226	15	17	13	13	22	23	3.899	5.309	3.311	4.131	6.521	5.169	-784
MSTRG.2589.1	CDS	LRP6	chr12:12181417-12181426;-	0	-0.588856	0.475495	1.29534	0.222273	10	4	12	5	7	5	2.599	1.249	3.056	1.589	2.075	1.124	-3849
MSTRG.512.1	CDS	DNAJC6	chr1:65385897-65385901;+	0	1.3198	0.133716	0.976378	0.0258185	3	4	2	3	11	9	0.78	1.249	0.509	0.953	3.261	2.022	-1924
MSTRG.512.1	3pUTR	DNAJC6	chr1:65414214-65414237;+	0	0.616901	0.475543	1.2014	0.222349	8	2	6	6	1	17	2.08	0.625	1.528	1.906	0.296	3.82	1215
MSTRG.5859.2	cap	MYL12A	chr18:3247785-3247854;+	0	-0.515283	0.0902188	4.17061	0.0142402	84	43	105	30	44	92	21.835	13.428	26.74	9.532	13.043	20.674	-622
MSTRG.5859.2	CDS	MYL12A	chr18:3253234-3253249;+	0	0.198	0.758996	2.00241	0.5435	15	12	9	14	15	12	3.899	3.747	2.292	4.448	4.446	2.697	-512
MSTRG.13389.1	3pUTR	RRAGB	chrX:55758386-55758406;+	0	-0.677896	0.188331	2.1345	0.044978	11	14	28	8	6	20	2.859	4.372	7.131	2.542	1.779	4.494	62
MSTRG.13389.1	CDS	RRAGB	chrX:55753446-55753447;+	0	1.5679	0.120109	0.718513	0.0219058	2	1	3	3	6	10	0.52	0.312	0.764	0.953	1.779	2.247	-371
MSTRG.6752.1	CDS	GYS1	chr19:48982339-48982362;-	0	0.162973	0.841907	1.58771	0.679503	11	7	8	9	12	8	2.859	2.186	2.037	2.86	3.557	1.798	-1256
MSTRG.5020.1	cap	TAX1BP3	chr17:3668578-3668578;-	0	-0.0961579	0.909515	1.60978	0.802863	8	5	16	5	5	18	2.08	1.561	4.075	1.589	1.482	4.045	-423
MSTRG.12834.2	3pUTR	ZFAND5	chr9:72354916-72354926;-	0	0.364993	0.463841	2.48547	0.211788	8	10	32	13	15	37	2.08	3.123	8.149	4.131	4.446	8.315	1033
MSTRG.1738.1	CDS	LDB1	chr10:102111092-102111110;-	0	-0.337859	0.762819	1.00719	0.548528	13	2	4	4	6	4	3.379	0.625	1.019	1.271	1.779	0.899	-1019
MSTRG.6907.1	CDS	RPS5	chr19:58394542-58394574;+	0	0.672538	0.113911	2.73851	0.0202656	14	8	31	12	23	52	3.639	2.498	7.895	3.813	6.818	11.685	-116
MSTRG.6907.1	cap	RPS5	chr19:58387269-58387335;+	0	-0.487108	0.0304336	5.48781	0.00284512	178	127	278	89	97	249	46.269	39.661	70.798	28.278	28.754	55.955	-683
MSTRG.2844.1	CDS	RXYLT1	chr12:63780115-63780146;+	0	-0.833134	0.100182	2.12374	0.0166515	9	14	32	6	10	15	2.339	4.372	8.149	1.906	2.964	3.371	-96
MSTRG.938.1	CDS	PFDN2	chr1:161117958-161117972;-	0	0.720828	0.341619	1.29394	0.121906	6	5	5	6	8	13	1.56	1.561	1.273	1.906	2.371	2.921	-393
MSTRG.938.1	cap	PFDN2	chr1:161117993-161118062;-	0	-0.159608	0.585415	4.66917	0.328405	84	96	108	72	84	103	21.835	29.98	27.504	22.877	24.9	23.146	-472
MSTRG.486.1	CDS	HOOK1	chr1:59865948-59865952;+	0	-0.866031	0.271186	1.1747	0.0821498	7	3	15	2	2	10	1.82	0.937	3.82	0.635	0.593	2.247	-363
MSTRG.7423.1	TC	ANKRD39	chr2:96848273-96848339;-	0	0.269233	0.469394	3.44411	0.216984	29	25	51	33	25	72	7.538	7.807	12.988	10.485	7.411	16.18	-22
MSTRG.10011.1	cap	MIER3	chr5:56952105-56952125;-	0	-0.0504036	0.908523	4.03291	0.80012	97	42	43	55	50	63	25.214	13.116	10.951	17.475	14.821	14.157	-1661
MSTRG.10011.1	CDS	MIER3	chr5:56937685-56937687;-	0	1.38955	0.165156	0.76298	0.036548	2	2	3	2	10	7	0.52	0.625	0.764	0.635	2.964	1.573	-1322
MSTRG.10011.1	3pUTR	MIER3	chr5:56920348-56920436;-	0	-0.176523	0.629291	3.84581	0.37725	40	25	101	22	24	111	10.398	7.807	25.722	6.99	7.114	24.944	2737
MSTRG.7423.1	cap	ANKRD39	chr2:96857999-96858016;-	0	-0.186108	0.846575	1.31438	0.686649	5	6	12	1	7	13	1.3	1.874	3.056	0.318	2.075	2.921	-567
MSTRG.4995.4	3pUTR	INPP5K	chr17:1496703-1496721;-	0	-0.626707	0.386365	1.47876	0.151969	10	4	17	6	1	13	2.599	1.249	4.329	1.906	0.296	2.921	647
MSTRG.4995.4	CDS	INPP5K	chr17:1513974-1513978;-	0	-0.500279	0.336099	2.30434	0.118294	28	17	13	18	7	15	7.278	5.309	3.311	5.719	2.075	3.371	-247
MSTRG.9249.1	CDS	WWTR1	chr3:149526056-149526119;-	0	-0.222562	0.622623	3.36768	0.369949	68	22	30	30	35	32	17.676	6.87	7.64	9.532	10.375	7.191	-236
MSTRG.12784.3	cap	ZCCHC7	chr9:37120545-37120612;+	0	-0.262238	0.299719	5.15672	0.0974013	150	94	188	112	91	153	38.991	29.355	47.878	35.586	26.975	34.382	-1690
MSTRG.12784.3	CDS	ZCCHC7	chr9:37304204-37304211;+	0	0.469201	0.555929	1.62414	0.296488	10	9	5	15	3	15	2.599	2.811	1.273	4.766	0.889	3.371	-954
MSTRG.7073.1	3pUTR	RHOB	chr2:20449345-20449348;+	0	0.268659	0.595372	2.89067	0.339841	1	5	66	2	4	85	0.26	1.561	16.808	0.635	1.186	19.101	1294
MSTRG.7073.1	cap	RHOB	chr2:20447074-20447075;+	0	0.789025	0.0890509	2.5344	0.0139206	15	6	23	30	16	28	3.899	1.874	5.857	9.532	4.743	6.292	-979
MSTRG.3475.1	CDS	DCAF11	chr14:24118433-24118441;+	0	-0.277075	0.789454	1.35577	0.590643	6	16	3	6	4	10	1.56	4.997	0.764	1.906	1.186	2.247	-1007
MSTRG.3475.1	5pUTR	DCAF11	chr14:24115259-24115283;+	0	-0.789474	0.0470207	3.20406	0.00531442	47	22	55	14	27	30	12.217	6.87	14.007	4.448	8.004	6.742	-1869
MSTRG.6798.1	3pUTR	EMC10	chr19:50483023-50483065;+	0	-0.133747	0.824005	2.41435	0.647275	28	10	19	14	11	26	7.278	3.123	4.839	4.448	3.261	5.843	791
MSTRG.4044.1	CDS	AP4E1	chr15:50941548-50941563;+	0	-0.392386	0.373104	2.7137	0.142679	33	10	35	15	9	35	8.578	3.123	8.913	4.766	2.668	7.865	-2355
MSTRG.4044.1	3pUTR	AP4E1	chr15:51003251-51003276;+	0	0.456533	0.379972	2.46983	0.14775	15	7	25	14	4	50	3.899	2.186	6.367	4.448	1.186	11.236	592
MSTRG.6670.1	3pUTR	ZNF234	chr19:44158645-44158658;+	0	0.648202	0.346116	1.48055	0.124714	10	1	10	12	2	16	2.599	0.312	2.547	3.813	0.593	3.596	542
MSTRG.1602.1	CDS	DLG5	chr10:77794850-77794853;-	0	-1.35707	0.314767	0.552822	0.105683	11	0	5	1	1	3	2.859	0	1.273	0.318	0.296	0.674	-212
MSTRG.6670.1	cap	ZNF234	chr19:44141584-44141606;+	0	0.684814	0.302897	1.55335	0.0991269	11	3	7	10	7	16	2.859	0.937	1.783	3.177	2.075	3.596	-2378
MSTRG.557.1	3pUTR	RPF1	chr1:84497575-84497586;+	0	0.443167	0.433422	2.13983	0.186719	7	5	24	4	7	42	1.82	1.561	6.112	1.271	2.075	9.438	114
MSTRG.557.1	cap	RPF1	chr1:84479246-84479282;+	0	-0.13142	0.718331	4.17586	0.486861	48	55	102	44	39	111	12.477	17.176	25.976	13.98	11.561	24.944	-1061
MSTRG.557.1	TC	RPF1	chr1:84497467-84497488;+	0	0.414118	0.616619	1.35615	0.363153	5	3	11	2	5	20	1.3	0.937	2.801	0.635	1.482	4.494	0
MSTRG.557.1	CDS	RPF1	chr1:84496240-84496279;+	0	1.14266	0.00196677	3.0932	7.19494e-05	14	15	26	25	28	74	3.639	4.684	6.621	7.943	8.3	16.629	-162
MSTRG.12726.1	CDS	PLAA	chr9:26928170-26928200;-	0	0.461269	0.405174	2.28139	0.165108	18	5	18	10	15	32	4.679	1.561	4.584	3.177	4.446	7.191	-1900
MSTRG.9874.1	CDS	PDCD6	chr5:306602-306640;+	0	0.269825	0.530352	2.93508	0.271745	35	20	17	30	29	26	9.098	6.246	4.329	9.532	8.596	5.843	-344
MSTRG.9874.1	cap	PDCD6	chr5:271646-271658;+	0	-0.0950762	0.904136	1.80948	0.790707	10	9	15	6	7	20	2.599	2.811	3.82	1.906	2.075	4.494	-647
MSTRG.821.2	3pUTR	PIP5K1A	chr1:151248051-151248064;+	0	0.934758	0.317043	0.865152	0.106958	4	1	5	6	3	10	1.04	0.312	1.273	1.906	0.889	2.247	202
MSTRG.821.2	CDS	PIP5K1A	chr1:151231737-151231802;+	0	-0.244384	0.42927	4.13546	0.183119	82	52	71	66	44	62	21.315	16.239	18.082	20.97	13.043	13.933	-1345
MSTRG.821.2	cap	PIP5K1A	chr1:151198552-151198554;+	0	-0.311378	0.73183	1.23234	0.50587	8	2	13	6	2	10	2.08	0.625	3.311	1.906	0.593	2.247	-2092
MSTRG.7657.1	CDS	LNPK	chr2:175964527-175964569;-	0	0.495072	0.249597	2.59622	0.0713777	23	15	13	26	23	22	5.979	4.684	3.311	8.261	6.818	4.944	-882
MSTRG.341.3	CDS	PABPC4	chr1:39565262-39565291;-	0	-0.492636	0.295289	2.38987	0.0948391	20	12	30	13	10	21	5.199	3.747	7.64	4.131	2.964	4.719	-833
MSTRG.9636.1	cap	COPS4	chr4:83035171-83035218;+	0	-0.569392	0.0291043	5.0313	0.00266312	115	85	243	62	87	141	29.893	26.545	61.885	19.699	25.789	31.686	-1241
MSTRG.9636.1	CDS	COPS4	chr4:83068452-83068464;+	0	-0.0922708	0.923975	1.56917	0.832832	13	6	9	4	4	19	3.379	1.874	2.292	1.271	1.186	4.27	-196
MSTRG.9772.1	cap	MGST2	chr4:139665819-139665821;+	0	-0.508274	0.602913	1.02459	0.348327	3	1	16	4	1	9	0.78	0.312	4.075	1.271	0.296	2.022	-641
MSTRG.2414.2	3pUTR	UBE4A	chr11:118396795-118396811;+	0	0.217736	0.806338	1.77574	0.617724	12	4	14	7	0	29	3.119	1.249	3.565	2.224	0	6.517	369
MSTRG.2414.2	CDS	UBE4A	chr11:118376582-118376641;+	0	1.13041	0.000930208	3.7757	2.67343e-05	30	45	15	43	91	60	7.798	14.053	3.82	13.662	26.975	13.483	-1724
MSTRG.2414.2	cap	UBE4A	chr11:118359600-118359634;+	0	-1.18491	0.00597475	2.5108	0.000301811	32	15	34	11	9	15	8.318	4.684	8.659	3.495	2.668	3.371	-3297
MSTRG.4870.1	CDS	HSDL1	chr16:84130424-84130427;-	0	-0.312584	0.666849	1.63168	0.421179	16	10	6	12	6	7	4.159	3.123	1.528	3.813	1.779	1.573	-762
MSTRG.4870.1	cap	HSDL1	chr16:84145156-84145159;-	0	-0.026979	0.980182	1.20939	0.953723	5	4	11	4	6	10	1.3	1.249	2.801	1.271	1.779	2.247	-1134
MSTRG.4870.1	5pUTR	HSDL1	chr16:84135577-84135596;-	0	-1.13333	0.206661	1.3713	0.0523731	17	3	12	1	9	4	4.419	0.937	3.056	0.318	2.668	0.899	-1029
MSTRG.10553.4	3pUTR	NRN1	chr6:5998417-5998444;-	0	0.380692	0.474481	2.16348	0.22147	10	13	15	13	17	20	2.599	4.06	3.82	4.131	5.039	4.494	545
MSTRG.10553.4	CDS	NRN1	chr6:6002472-6002496;-	0	-0.754162	0.141581	2.10845	0.0283854	27	9	18	9	6	16	7.018	2.811	4.584	2.86	1.779	3.596	-367
MSTRG.1946.2	CDS	ZNF143	chr11:9496310-9496353;+	0	-0.664589	0.142558	2.46857	0.0286702	26	15	28	18	8	17	6.758	4.684	7.131	5.719	2.371	3.82	-1111
MSTRG.8503.1	CDS	NF2	chr22:29603999-29604041;+	0	0.453524	0.408514	2.0894	0.167584	18	11	6	25	14	8	4.679	3.435	1.528	7.943	4.15	1.798	-1727
MSTRG.11691.1	cap	PSMA2	chr7:42932135-42932211;-	0	-0.514739	0.0368778	4.88718	0.00374273	123	67	204	64	64	145	31.973	20.923	51.953	20.335	18.971	32.584	-714
MSTRG.11691.1	CDS	PSMA2	chr7:42926585-42926632;-	0	0.406001	0.351281	2.64077	0.128386	21	12	22	21	19	33	5.459	3.747	5.603	6.672	5.632	7.416	-510
MSTRG.1282.3	TC	B3GALNT2	chr1:235455661-235455686;-	0	0.66956	0.134468	2.88496	0.0260848	21	26	11	15	42	36	5.459	8.12	2.801	4.766	12.45	8.09	-31
MSTRG.1282.3	3pUTR	B3GALNT2	chr1:235450266-235450285;-	0	-0.180763	0.714939	2.78747	0.482554	32	17	27	29	14	23	8.318	5.309	6.876	9.214	4.15	5.169	370
MSTRG.1282.3	CDS	B3GALNT2	chr1:235480057-235480098;-	0	0.852524	0.0176119	3.0833	0.0013032	20	21	21	29	47	37	5.199	6.558	5.348	9.214	13.932	8.315	-236
MSTRG.3517.1	3pUTR	SNX6	chr14:34562469-34562475;-	0	-0.568213	0.681601	0.638421	0.438873	11	0	4	3	1	4	2.859	0	1.019	0.953	0.296	0.899	650
MSTRG.3517.1	CDS	SNX6	chr14:34567761-34567763;-	0	3.88644	0.000304525	1.14118	6.37e-06	0	0	2	5	6	25	0	0	0.509	1.589	1.779	5.618	-128
MSTRG.3517.1	cap	SNX6	chr14:34630114-34630142;-	0	-0.790395	0.0190739	3.57705	0.00146901	53	21	93	26	21	46	13.777	6.558	23.684	8.261	6.225	10.337	-1241
MSTRG.7958.2	CDS	CDC25B	chr20:3802923-3802966;+	0	0.392178	0.402761	2.56241	0.163504	33	6	16	28	8	30	8.578	1.874	4.075	8.896	2.371	6.742	-528
MSTRG.12418.1	cap	TMEM70	chr8:73976188-73976243;+	0	-0.679857	0.0333657	3.46155	0.00323467	36	44	63	17	31	43	9.358	13.741	16.044	5.401	9.189	9.663	-866
MSTRG.3969.1	cap	OIP5	chr15:41332573-41332591;-	0	-0.390997	0.423891	2.37576	0.178995	20	16	23	15	12	18	5.199	4.997	5.857	4.766	3.557	4.045	-716
MSTRG.9184.1	cap	COPG1	chr3:129249600-129249638;+	0	-2.37074	4.33e-07	3.58369	1.51e-09	104	37	76	10	14	16	27.034	11.555	19.355	3.177	4.15	3.596	-2725
MSTRG.9184.1	CDS	COPG1	chr3:129260333-129260400;+	0	-0.366657	0.266867	3.63755	0.0796402	66	45	37	37	41	35	17.156	14.053	9.423	11.756	12.154	7.865	-1688
MSTRG.8162.1	cap	PFDN4	chr20:54208078-54208113;+	0	-0.460253	0.0825855	5.1579	0.012401	111	76	288	49	89	208	28.853	23.734	73.345	15.569	26.382	46.742	-410
MSTRG.8162.1	CDS	PFDN4	chr20:54214388-54214417;+	0	-0.269612	0.644169	2.35754	0.394677	15	7	34	4	10	35	3.899	2.186	8.659	1.271	2.964	7.865	-340
MSTRG.7129.1	CDS	NRBP1	chr2:27433357-27433378;+	0	0.315851	0.560769	2.25534	0.30174	14	13	15	16	12	25	3.639	4.06	3.82	5.084	3.557	5.618	-1518
MSTRG.2249.1	CDS	PPP6R3	chr11:68587844-68588017;+	0	0.55015	0.0130789	5.68993	0.000865011	147	119	194	166	165	371	38.211	37.162	49.406	52.744	48.911	83.371	-976
MSTRG.6093.1	CDS	STK11	chr19:1219326-1219330;+	0	0.459936	0.582557	1.21912	0.325422	8	5	4	10	6	7	2.08	1.561	1.019	3.177	1.779	1.573	-922
MSTRG.13629.2	CDS	BCAP31	chrX:153715663-153715688;-	0	-0.933191	0.0275676	2.60712	0.00246337	34	17	31	17	12	13	8.838	5.309	7.895	5.401	3.557	2.921	-520
MSTRG.13394.1	cap	APEX2	chrX:55000352-55000370;+	0	0.202647	0.869904	0.993507	0.727286	7	3	5	2	1	15	1.82	0.937	1.273	0.635	0.296	3.371	-1613
MSTRG.13629.2	3pUTR	BCAP31	chrX:153700719-153700736;-	0	0.0206149	0.981947	1.49377	0.95865	13	1	12	3	2	21	3.379	0.312	3.056	0.953	0.593	4.719	204
MSTRG.10288.3	CDS	CDC25C	chr5:138319301-138319343;-	0	0.804037	0.0240468	3.26013	0.00204235	17	14	44	30	35	65	4.419	4.372	11.205	9.532	10.375	14.607	-901
MSTRG.10288.3	cap	CDC25C	chr5:138331779-138331843;-	0	-1.38028	0.000204235	3.54901	3.82e-06	53	25	108	22	13	34	13.777	7.807	27.504	6.99	3.854	7.64	-1447
MSTRG.1572.2	cap	DNAJC9	chr10:73247244-73247268;-	0	-1.03588	0.00107087	3.62468	3.22096e-05	46	38	95	18	21	50	11.957	11.867	24.194	5.719	6.225	11.236	-845
MSTRG.1572.2	CDS	DNAJC9	chr10:73246135-73246171;-	0	0.645152	0.163405	2.79251	0.0358831	6	20	30	21	34	31	1.56	6.246	7.64	6.672	10.079	6.966	-442
MSTRG.9683.1	CDS	SLC39A8	chr4:102315672-102315692;-	0	0.885666	0.0823061	2.34383	0.0123419	17	5	14	15	5	48	4.419	1.561	3.565	4.766	1.482	10.787	-1006
MSTRG.9683.1	cap	SLC39A8	chr4:102345481-102345482;-	0	-0.00524633	0.995865	1.36945	0.990283	9	4	10	5	8	10	2.339	1.249	2.547	1.589	2.371	2.247	-1770
MSTRG.2887.1	TC	CSRP2	chr12:76858953-76858989;-	0	0.608097	0.188948	2.32771	0.0452255	18	9	13	23	16	21	4.679	2.811	3.311	7.308	4.743	4.719	-1
MSTRG.6217.1	CDS	RPS28	chr19:8321662-8321687;+	0	0.0717508	0.912267	2.58475	0.80855	19	13	28	26	8	29	4.939	4.06	7.131	8.261	2.371	6.517	-161
MSTRG.6217.1	cap	RPS28	chr19:8321500-8321503;+	0	-0.295583	0.744204	1.21221	0.52361	7	5	10	5	5	8	1.82	1.561	2.547	1.589	1.482	1.798	-236
MSTRG.2887.1	CDS	CSRP2	chr12:76859549-76859594;-	0	0.663077	0.0376351	3.91302	0.00385036	39	21	69	67	27	110	10.138	6.558	17.572	21.288	8.004	24.719	-114
MSTRG.2887.1	cap	CSRP2	chr12:76879016-76879020;-	0	0.37003	0.336362	3.6196	0.118433	24	40	49	34	30	89	6.239	12.492	12.479	10.803	8.893	20	-659
MSTRG.9243.1	CDS	PCOLCE2	chr3:142823577-142823588;-	0	0.766727	0.147007	1.98038	0.0300204	8	7	13	12	10	27	2.08	2.186	3.311	3.813	2.964	6.067	-349
MSTRG.367.1	3pUTR	YBX1	chr1:42701995-42702044;+	0	0.337145	0.341498	3.78777	0.121738	34	25	70	23	30	127	8.838	7.807	17.827	7.308	8.893	28.539	83
MSTRG.367.1	TC	YBX1	chr1:42701011-42701017;+	0	-0.206703	0.811263	1.54255	0.626009	5	2	22	6	4	15	1.3	0.625	5.603	1.906	1.186	3.371	2
MSTRG.367.1	CDS	YBX1	chr1:42697193-42697261;+	0	-0.68253	0.0130182	4.63436	0.000859091	167	46	133	77	49	75	43.41	14.365	33.871	24.465	14.525	16.854	-263
MSTRG.552.2	TC	DNAJB4	chr1:78016231-78016231;+	0	-0.379773	0.804888	0.511616	0.615543	10	1	1	2	2	4	2.599	0.312	0.255	0.635	0.593	0.899	-13
MSTRG.552.2	cap	DNAJB4	chr1:78004939-78004942;+	0	-0.700894	0.496694	0.862112	0.241587	3	1	14	3	2	6	0.78	0.312	3.565	0.953	0.593	1.348	-1182
MSTRG.552.2	CDS	DNAJB4	chr1:78013217-78013228;+	0	0.890649	0.304106	1.05957	0.0998643	3	1	8	4	6	13	0.78	0.312	2.037	1.271	1.779	2.921	-622
MSTRG.185.7	cap	HNRNPR	chr1:23344243-23344309;-	0	-0.193496	0.561619	4.40982	0.302637	94	47	109	46	62	112	24.434	14.678	27.759	14.616	18.379	25.169	-1658
MSTRG.185.7	CDS	HNRNPR	chr1:23337804-23337810;-	0	0.529214	0.521654	1.45554	0.263657	8	4	8	11	14	4	2.08	1.249	2.037	3.495	4.15	0.899	-1429
MSTRG.4625.2	CDS	INO80E	chr16:29996342-29996381;+	0	0.992967	0.00418384	3.3161	0.000188569	27	21	22	50	32	58	7.018	6.558	5.603	15.887	9.486	13.034	-574
MSTRG.4625.2	5pUTR	INO80E	chr16:29996232-29996316;+	0	0.455897	0.106262	4.26872	0.0181327	50	44	82	59	50	143	12.997	13.741	20.883	18.746	14.821	32.135	-629
MSTRG.9760.1	CDS	SCLT1	chr4:128999784-128999793;-	0	-0.644698	0.309474	1.82707	0.102585	14	11	16	12	9	5	3.639	3.435	4.075	3.813	2.668	1.124	-1627
MSTRG.9760.1	5pUTR	SCLT1	chr4:129093468-129093562;-	0	-0.501076	0.0495477	4.51877	0.00575317	92	85	112	51	70	85	23.914	26.545	28.523	16.204	20.75	19.101	-2447
MSTRG.1257.2	CDS	C1orf131	chr1:231239124-231239184;-	0	0.347933	0.343846	3.52784	0.123363	35	22	52	39	44	54	9.098	6.87	13.243	12.392	13.043	12.135	-704
MSTRG.1257.2	cap	C1orf131	chr1:231241111-231241192;-	0	-0.21002	0.391506	6.07776	0.155703	250	222	315	145	236	317	64.985	69.328	80.221	46.071	69.957	71.236	-878
MSTRG.1257.2	3pUTR	C1orf131	chr1:231223962-231223962;-	0	0.45251	0.648212	1.18795	0.399571	2	0	14	0	1	23	0.52	0	3.565	0	0.296	5.169	320
MSTRG.69.1	CDS	DNAJC11	chr1:6645871-6645918;-	0	0.754044	0.0640853	2.87944	0.00842766	14	12	31	23	33	40	3.639	3.747	7.895	7.308	9.782	8.989	-889
MSTRG.69.1	cap	DNAJC11	chr1:6701801-6701822;-	0	-1.25154	0.00768041	2.8121	0.000415961	37	14	53	12	16	14	9.618	4.372	13.498	3.813	4.743	3.146	-1692
MSTRG.3444.1	TC	DAD1	chr14:22575084-22575120;-	0	0.586684	0.16057	2.92605	0.0348037	11	2	53	14	5	81	2.859	0.625	13.498	4.448	1.482	18.202	21
MSTRG.3444.1	CDS	DAD1	chr14:22575204-22575220;-	0	0.0570439	0.949654	1.60919	0.88589	10	2	16	6	6	17	2.599	0.625	4.075	1.906	1.779	3.82	-98
MSTRG.8014.1	CDS	GZF1	chr20:23368784-23368817;+	0	1.32292	0.00484753	2.50342	0.000229671	9	13	10	10	32	41	2.339	4.06	2.547	3.177	9.486	9.214	-638
MSTRG.5682.1	cap	JMJD6	chr17:76726606-76726606;-	0	-0.928163	0.233392	1.32137	0.0642844	3	8	18	2	8	5	0.78	2.498	4.584	0.635	2.371	1.124	-1339
MSTRG.5682.1	5pUTR	JMJD6	chr17:76726527-76726536;-	0	-0.931169	0.274919	1.20186	0.0839711	7	4	15	3	0	11	1.82	1.249	3.82	0.953	0	2.472	-1266
MSTRG.8212.1	CDS	UCKL1	chr20:63940806-63940821;-	0	1.34834	0.00119152	2.77129	3.69886e-05	10	11	18	21	22	61	2.599	3.435	4.584	6.672	6.521	13.708	-477
MSTRG.13658.1	5pUTR	CMC4	chrX:155071070-155071080;-	0	0.102261	0.901847	1.72562	0.786022	10	3	17	5	6	22	2.599	0.937	4.329	1.589	1.779	4.944	-598
MSTRG.10035.2	cap	TRAPPC13	chr5:65625026-65625058;+	0	-0.820972	0.0422477	3.03147	0.00456156	35	11	66	10	15	38	9.098	3.435	16.808	3.177	4.446	8.539	-1266
MSTRG.993.2	CDS	GORAB	chr1:170542491-170542592;+	0	0.641956	0.00191863	6.71982	6.95687e-05	230	350	295	297	505	585	59.786	109.301	75.128	94.366	149.696	131.461	-623
MSTRG.10825.1	CDS	FANCE	chr6:35462820-35462822;+	0	-0.11053	0.922379	1.06462	0.829086	7	5	6	3	4	10	1.82	1.561	1.528	0.953	1.186	2.247	-192
MSTRG.6557.2	CDS	EIF3K	chr19:38635016-38635033;+	0	0.791251	0.223867	1.79341	0.0600899	13	9	2	10	18	13	3.379	2.811	0.509	3.177	5.336	2.921	-114
MSTRG.916.2	5pUTR	ISG20L2	chr1:156727422-156727767;-	0	-0.0146645	0.961187	6.72823	0.911021	447	360	331	392	349	381	116.193	112.424	84.296	124.551	103.453	85.618	-1155
MSTRG.916.2	3pUTR	ISG20L2	chr1:156722108-156722108;-	0	1.73638	0.0811639	0.747805	0.0120386	0	1	5	0	4	16	0	0.312	1.273	0	1.186	3.596	1244
MSTRG.4119.1	CDS	DIS3L	chr15:66325907-66325922;+	0	0.605231	0.414272	1.39784	0.171849	11	4	4	10	7	11	2.859	1.249	1.019	3.177	2.075	2.472	-1403
MSTRG.10726.1	CDS	C6orf136	chr6:30649905-30649953;+	0	1.06589	0.000108154	5.00844	1.67e-06	78	45	105	113	82	318	20.275	14.053	26.74	35.904	24.307	71.461	-487
MSTRG.2749.4	CDS	PCBP2	chr12:53455885-53456000;+	0	-0.189909	0.471495	5.19881	0.218673	173	108	145	140	90	143	44.969	33.727	36.927	44.482	26.679	32.135	-815
MSTRG.10166.5	cap	CAST	chr5:96702802-96702886;+	0	-0.764098	0.00883126	4.4266	0.00050579	116	59	122	34	47	98	30.153	18.425	31.07	10.803	13.932	22.023	-2149
MSTRG.10166.5	CDS	CAST	chr5:96746392-96746419;+	0	-0.796371	0.0729596	2.37368	0.0102302	22	17	27	12	10	16	5.719	5.309	6.876	3.813	2.964	3.596	-1106
MSTRG.10166.5	3pUTR	CAST	chr5:96774320-96774331;+	0	0.876356	0.0695142	2.88519	0.0095483	9	9	35	17	4	86	2.339	2.811	8.913	5.401	1.186	19.326	1707
MSTRG.1757.1	CDS	TAF5	chr10:103379911-103379943;+	0	0.189835	0.720919	2.52724	0.491141	14	15	25	10	18	36	3.639	4.684	6.367	3.177	5.336	8.09	-1073
MSTRG.2850.1	CDS	GNS	chr12:64721617-64721617;-	0	0.949394	0.309867	0.934948	0.1029	13	0	2	8	0	8	3.379	0	0.509	2.542	0	1.798	-259
MSTRG.2850.1	3pUTR	GNS	chr12:64714730-64714778;-	0	0.616702	0.166978	2.79914	0.0372032	16	6	37	30	14	43	4.159	1.874	9.423	9.532	4.15	9.663	1992
MSTRG.247.2	TC	DNAJC8	chr1:28230220-28230241;-	0	0.185379	0.746873	2.46161	0.526925	9	13	30	7	23	30	2.339	4.06	7.64	2.224	6.818	6.742	10
MSTRG.8030.3	CDS	HM13	chr20:31550090-31550119;+	0	0.791572	0.0754262	2.5559	0.01077	13	13	17	17	15	46	3.379	4.06	4.329	5.401	4.446	10.337	-346
MSTRG.13291.1	CDS	ZFX	chrX:24210743-24210757;+	0	-1.14529	0.259865	0.912323	0.076202	13	6	2	1	6	2	3.379	1.874	0.509	0.318	1.779	0.449	-630
MSTRG.8030.3	cap	HM13	chr20:31514442-31514488;+	0	-0.765822	0.0692367	2.62887	0.00948144	34	17	29	11	12	24	8.838	5.309	7.385	3.495	3.557	5.393	-1141
MSTRG.13291.1	cap	ZFX	chrX:24149729-24149768;+	0	0.348483	0.570533	1.89211	0.31206	6	12	13	6	16	18	1.56	3.747	3.311	1.906	4.743	4.045	-2508
MSTRG.12571.2	5pUTR	CYRIB	chr8:129904553-129904578;-	0	-0.0817882	0.893863	2.42494	0.771384	18	11	27	16	11	26	4.679	3.435	6.876	5.084	3.261	5.843	-1100
MSTRG.6245.1	cap	DNMT1	chr19:10194949-10194965;-	0	-1.23065	0.00188867	2.85449	6.83081e-05	37	15	55	14	7	24	9.618	4.684	14.007	4.448	2.075	5.393	-4898
MSTRG.6245.1	CDS	DNMT1	chr19:10180438-10180537;-	0	-0.770574	0.00484753	4.60201	0.000229846	170	61	110	58	52	81	44.19	19.05	28.014	18.428	15.414	18.202	-4538
MSTRG.3455.2	cap	PSMB5	chr14:23034828-23034910;-	0	-0.310634	0.243769	4.97452	0.0687512	83	70	248	56	76	185	21.575	21.86	63.158	17.793	22.529	41.573	-612
MSTRG.3455.2	CDS	PSMB5	chr14:23034702-23034720;-	0	-0.994924	0.162918	1.57976	0.0356997	13	5	19	7	7	4	3.379	1.561	4.839	2.224	2.075	0.899	-447
MSTRG.12942.1	cap	SMC2	chr9:104094309-104094321;+	0	-0.163809	0.839856	1.63122	0.675407	8	7	15	5	4	19	2.08	2.186	3.82	1.589	1.186	4.27	-3820
MSTRG.12942.1	CDS	SMC2	chr9:104118214-104118229;+	0	1.55756	0.0291195	1.37313	0.00266518	8	1	3	13	9	12	2.08	0.312	0.764	4.131	2.668	2.697	-1756
MSTRG.8400.1	CDS	ATP6V1E1	chr22:17613250-17613253;-	0	0.917032	0.387375	0.750695	0.152648	5	1	3	3	1	13	1.3	0.312	0.764	0.953	0.296	2.921	-511
MSTRG.8400.1	cap	ATP6V1E1	chr22:17628714-17628782;-	0	-0.244507	0.341593	5.81573	0.121831	174	110	442	128	127	326	45.229	34.352	112.564	40.67	37.646	73.259	-791
MSTRG.8400.1	TC	ATP6V1E1	chr22:17592701-17592701;-	0	1.0265	0.421744	0.549392	0.177447	3	1	3	4	0	10	0.78	0.312	0.764	1.271	0	2.247	-24
MSTRG.12437.1	cap	IMPA1	chr8:81686322-81686325;-	0	-2.58472	0.00410998	1.12654	0.000184514	10	6	16	3	1	1	2.599	1.874	4.075	0.953	0.296	0.225	-928
MSTRG.12437.1	CDS	IMPA1	chr8:81673916-81673945;-	0	0.672162	0.0217221	3.83767	0.00177945	20	42	56	31	66	93	5.199	13.116	14.262	9.85	19.564	20.899	-464
MSTRG.8127.2	CDS	NCOA5	chr20:46070245-46070349;-	0	1.4649	2.1e-07	5.52271	5.91e-10	73	81	113	181	226	339	18.976	25.295	28.778	57.509	66.993	76.18	-1462
MSTRG.3479.1	CDS	IPO4	chr14:24183333-24183351;-	0	0.474503	0.399716	2.13853	0.161485	5	13	18	12	12	27	1.3	4.06	4.584	3.813	3.557	6.067	-1109
MSTRG.3479.1	cap	IPO4	chr14:24188797-24188821;-	0	-1.21806	0.0186578	2.07825	0.00142105	21	13	24	8	3	14	5.459	4.06	6.112	2.542	0.889	3.146	-3252
MSTRG.9202.3	TC	CDV3	chr3:133586677-133586707;+	0	0.313002	0.715134	1.37075	0.482816	11	2	8	9	7	9	2.859	0.625	2.037	2.86	2.075	2.022	-19
MSTRG.8111.2	5pUTR	YWHAB	chr20:44887650-44887709;+	0	-0.156903	0.727725	3.43675	0.500481	43	30	47	40	38	29	11.177	9.369	11.969	12.709	11.264	6.517	-817
MSTRG.7479.1	CDS	SEPTIN10	chr2:109546076-109546112;-	0	0.616088	0.249911	2.24577	0.0715258	10	5	23	21	10	26	2.599	1.561	5.857	6.672	2.964	5.843	-68
MSTRG.8376.2	CDS	PRMT2	chr21:46658754-46658773;+	0	-1.09767	0.148761	1.26685	0.0306107	13	6	10	6	1	6	3.379	1.874	2.547	1.906	0.296	1.348	-617
MSTRG.8376.2	cap	PRMT2	chr21:46635630-46635703;+	0	-0.356222	0.2154	4.40325	0.0564658	85	51	124	39	45	130	22.095	15.927	31.579	12.392	13.339	29.214	-1444
MSTRG.2793.2	CDS	NABP2	chr12:56224884-56224887;+	0	-0.426235	0.675182	0.975227	0.431291	11	3	5	8	2	3	2.859	0.937	1.273	2.542	0.593	0.674	-602
MSTRG.2793.2	cap	NABP2	chr12:56224344-56224352;+	0	0.59806	0.451884	1.29838	0.202083	5	4	8	8	10	8	1.3	1.249	2.037	2.542	2.964	1.798	-753
MSTRG.2631.1	CDS	BMAL2	chr12:27368266-27368291;+	0	1.16708	0.0287349	1.96656	0.0026105	7	11	5	13	19	20	1.82	3.435	1.273	4.131	5.632	4.494	-1717
MSTRG.4029.1	CDS	EID1	chr15:48878473-48878677;+	0	0.340577	0.104492	6.21433	0.0176861	263	213	231	269	283	345	68.364	66.518	58.829	85.47	83.889	77.528	-235
MSTRG.6178.2	CDS	SAFB	chr19:5653341-5653419;+	0	-0.914147	0.000564253	4.53379	1.41603e-05	119	98	106	55	61	55	30.933	30.604	26.995	17.475	18.082	12.36	-1294
MSTRG.4285.10	TC	PRC1	chr15:90984017-90984139;-	0	-0.0950158	0.753585	5.23275	0.535821	153	115	152	140	114	138	39.771	35.913	38.71	44.482	33.793	31.011	48
MSTRG.6665.1	cap	ZNF284	chr19:44072153-44072176;+	0	0.366841	0.51868	2.15763	0.260882	15	15	8	11	21	17	3.899	4.684	2.037	3.495	6.225	3.82	-1977
MSTRG.1650.1	CDS	PCGF5	chr10:91248530-91248536;+	0	-0.923483	0.318407	1.17959	0.107741	16	0	11	5	2	5	4.159	0	2.801	1.589	0.593	1.124	-531
MSTRG.12673.1	CDS	VLDLR	chr9:2646411-2646436;+	0	0.668595	0.235774	1.94369	0.065282	16	7	6	15	12	18	4.159	2.186	1.528	4.766	3.557	4.045	-948
MSTRG.12673.1	TC	VLDLR	chr9:2653900-2653911;+	0	0.789063	0.065788	2.52936	0.00876485	18	6	20	24	9	42	4.679	1.874	5.093	7.626	2.668	9.438	43
MSTRG.2774.1	cap	SARNP	chr12:55817692-55817728;-	0	-1.749	9.87e-08	5.67562	1.96e-10	247	151	513	61	68	129	64.205	47.156	130.646	19.382	20.157	28.989	-642
MSTRG.2774.1	TC	SARNP	chr12:55757478-55757509;-	0	0.471199	0.362801	2.56403	0.135808	6	23	21	13	16	42	1.56	7.183	5.348	4.131	4.743	9.438	27
MSTRG.2774.1	CDS	SARNP	chr12:55760615-55760619;-	0	1.21864	0.0412508	1.73217	0.00439397	10	3	6	12	7	25	2.599	0.937	1.528	3.813	2.075	5.618	-105
MSTRG.9309.1	CDS	SKIL	chr3:170391221-170391237;+	0	-0.194655	0.821315	1.50831	0.642404	12	3	13	6	7	11	3.119	0.937	3.311	1.906	2.075	2.472	-179
MSTRG.12461.1	3pUTR	RUNX1T1	chr8:91959805-91959818;-	0	-0.421314	0.556421	1.598	0.29714	19	5	9	9	3	11	4.939	1.561	2.292	2.86	0.889	2.472	440
MSTRG.12461.1	CDS	RUNX1T1	chr8:91986926-91986959;-	0	-0.0827749	0.885194	2.61528	0.754704	35	15	15	28	14	17	9.098	4.684	3.82	8.896	4.15	3.82	-774
MSTRG.415.1	CDS	RAD54L	chr1:46260024-46260071;+	0	1.0633	0.000794035	3.62191	2.16485e-05	28	27	29	47	55	76	7.278	8.432	7.385	14.933	16.304	17.079	-1909
MSTRG.2291.2	CDS	THAP12	chr11:76380790-76380812;-	0	0.451676	0.680345	1.09644	0.437473	4	7	4	8	1	12	1.04	2.186	1.019	2.542	0.296	2.697	-194
MSTRG.2291.2	3pUTR	THAP12	chr11:76352545-76352663;-	0	0.338821	0.245995	4.39256	0.069712	62	62	75	88	66	99	16.116	19.362	19.1	27.96	19.564	22.247	394
MSTRG.7996.3	cap	MGME1	chr20:17969039-17969077;+	0	-0.378272	0.339809	3.16794	0.120595	33	15	60	13	17	56	8.578	4.684	15.28	4.131	5.039	12.584	-1216
MSTRG.7996.3	CDS	MGME1	chr20:17988178-17988236;+	0	1.132	0.00205916	3.5744	7.61659e-05	18	34	26	36	45	97	4.679	10.618	6.621	11.438	13.339	21.798	-284
MSTRG.4559.2	cap	THUMPD1	chr16:20741799-20741830;-	0	-0.13198	0.843193	2.65723	0.681377	21	26	19	5	23	35	5.459	8.12	4.839	1.589	6.818	7.865	-1137
MSTRG.5280.1	CDS	ZNF830	chr17:34962127-34962340;+	0	-0.170689	0.535114	5.33015	0.276123	157	130	174	146	116	147	40.81	40.598	44.313	46.389	34.386	33.034	-423
MSTRG.5280.1	cap	ZNF830	chr17:34961540-34961564;+	0	-1.00501	0.0312652	2.43496	0.0029481	22	16	35	11	13	12	5.719	4.997	8.913	3.495	3.854	2.697	-1142
MSTRG.119.1	cap	CASP9	chr1:15524215-15524233;-	0	-0.546651	0.519737	1.18423	0.261679	7	6	10	2	6	8	1.82	1.874	2.547	0.635	1.779	1.798	-1262
MSTRG.12343.1	cap	SLC20A2	chr8:42541707-42541711;-	0	0.243036	0.792222	1.26319	0.594888	6	5	8	6	4	13	1.56	1.561	2.037	1.906	1.186	2.921	-2393
MSTRG.10469.4	TC	HNRNPH1	chr5:179614835-179614845;-	0	0.258174	0.714359	1.87078	0.48168	3	1	28	3	3	34	0.78	0.312	7.131	0.953	0.889	7.64	2
MSTRG.2320.1	TC	EED	chr11:86278520-86278520;+	0	0.13782	0.874355	0.707985	0.734511	0	0	12	0	2	11	0	0	3.056	0	0.593	2.472	-2
MSTRG.2320.1	CDS	EED	chr11:86277034-86277090;+	0	0.720533	0.00804944	4.57139	0.00044616	41	70	80	48	99	187	10.658	21.86	20.374	15.251	29.346	42.023	-272
MSTRG.10283.2	cap	BRD8	chr5:138178948-138178955;-	0	-1.73381	0.0933543	0.795338	0.0150258	8	2	11	1	3	2	2.08	0.625	2.801	0.318	0.889	0.449	-2931
MSTRG.10283.2	5pUTR	BRD8	chr5:138178623-138178659;-	0	-1.48928	1.22112e-05	4.15764	1e-07	94	51	146	23	30	49	24.434	15.927	37.182	7.308	8.893	11.011	-2612
MSTRG.7885.2	cap	UBE2F	chr2:237967014-237967014;+	0	-0.00866002	0.994561	0.965525	0.987954	5	3	8	5	1	10	1.3	0.937	2.037	1.589	0.296	2.247	-120
MSTRG.7795.4	CDS	PECR	chr2:216049267-216049285;-	0	-0.206275	0.704922	2.38336	0.469221	17	14	25	12	15	22	4.419	4.372	6.367	3.813	4.446	4.944	-217
MSTRG.7885.2	3pUTR	UBE2F	chr2:238030567-238030601;+	0	1.50493	0.00205143	2.33573	7.57563e-05	5	9	12	22	21	32	1.3	2.811	3.056	6.99	6.225	7.191	327
MSTRG.7795.4	TC	PECR	chr2:216039240-216039312;-	0	0.6571	0.0405665	3.4792	0.00429863	34	21	37	36	40	71	8.838	6.558	9.423	11.438	11.857	15.955	3
MSTRG.3982.1	5pUTR	GANC	chr15:42274266-42274285;+	0	-1.05961	0.138486	1.31202	0.0273951	11	3	16	4	2	8	2.859	0.937	4.075	1.271	0.593	1.798	-2952
MSTRG.1565.1	cap	MICU1	chr10:72626059-72626125;-	0	-0.519065	0.12647	3.34013	0.0237513	42	27	58	25	17	48	10.917	8.432	14.771	7.943	5.039	10.787	-1498
MSTRG.1565.1	CDS	MICU1	chr10:72477175-72477212;-	0	0.41344	0.353487	2.58966	0.12989	12	17	23	12	24	35	3.119	5.309	5.857	3.813	7.114	7.865	-731
MSTRG.8191.1	cap	RPS21	chr20:62387062-62387135;+	0	0.177241	0.560927	5.76144	0.301837	84	127	371	58	217	391	21.835	39.661	94.483	18.428	64.325	87.866	-299
MSTRG.8191.1	CDS	RPS21	chr20:62387849-62387915;+	0	0.863809	0.000631397	5.98228	1.62638e-05	126	137	227	228	330	318	32.752	42.784	57.81	72.443	97.821	71.461	-98
MSTRG.8191.1	TC	RPS21	chr20:62388313-62388365;+	0	1.04606	0.0255639	3.23442	0.00222123	12	12	41	30	60	42	3.119	3.747	10.441	9.532	17.786	9.438	-37
MSTRG.9930.2	CDS	DROSHA	chr5:31410863-31410866;-	0	-1.45468	0.167219	0.678899	0.0373016	10	2	6	1	1	4	2.599	0.625	1.528	0.318	0.296	0.899	-572
MSTRG.11870.1	CDS	CYP51A1	chr7:92118555-92118612;-	0	-0.0384219	0.938852	3.26486	0.86347	57	16	33	36	19	43	14.817	4.997	8.404	11.438	5.632	9.663	-423
MSTRG.9930.2	cap	DROSHA	chr5:31532042-31532109;-	0	-0.846218	0.00775154	3.66741	0.000421781	73	23	84	27	21	49	18.976	7.183	21.392	8.579	6.225	11.011	-4455
MSTRG.1521.3	cap	JMJD1C	chr10:63269213-63269217;-	0	-0.861791	0.114334	1.94693	0.0203784	20	15	13	11	5	10	5.199	4.684	3.311	3.495	1.482	2.247	-7837
MSTRG.334.3	CDS	FHL3	chr1:37997794-37997839;-	0	1.34117	0.000397247	3.11263	9.01e-06	23	9	20	37	26	69	5.979	2.811	5.093	11.756	7.707	15.506	-287
MSTRG.5506.5	CDS	NME2	chr17:51169991-51170018;+	0	0.448836	0.361994	2.79101	0.135232	22	18	19	11	38	34	5.719	5.621	4.839	3.495	11.264	7.64	-164
MSTRG.3758.1	CDS	CEP128	chr14:80792865-80792881;-	0	-0.218612	0.751347	1.84915	0.533347	10	8	19	9	8	15	2.599	2.498	4.839	2.86	2.371	3.371	-1829
MSTRG.5506.5	TC	NME2	chr17:51171569-51171573;+	0	1.15088	0.129081	1.20852	0.0244976	3	4	5	4	8	16	0.78	1.249	1.273	1.271	2.371	3.596	-29
MSTRG.2787.2	cap	MYL6	chr12:56158338-56158399;+	0	-0.170512	0.614814	4.48405	0.361084	72	52	139	43	74	116	18.716	16.239	35.399	13.662	21.936	26.068	-495
MSTRG.2787.2	TC	MYL6	chr12:56160308-56160316;+	0	0.470713	0.565286	1.31475	0.306478	10	1	8	8	5	12	2.599	0.312	2.037	2.542	1.482	2.697	-38
MSTRG.3758.1	cap	CEP128	chr14:80941725-80941738;-	0	-1.29372	0.0204608	1.80867	0.00163123	14	17	16	6	7	6	3.639	5.309	4.075	1.906	2.075	1.348	-3605
MSTRG.5506.5	5pUTR	NME2	chr17:51166408-51166491;+	0	-0.143487	0.576067	6.05372	0.318183	169	216	397	151	205	345	43.93	67.454	101.104	47.978	60.768	77.528	-495
MSTRG.2787.2	CDS	MYL6	chr12:56159643-56159694;+	0	-0.413471	0.169382	4.05921	0.0380388	90	33	88	47	39	67	23.395	10.306	22.411	14.933	11.561	15.056	-320
MSTRG.12962.1	5pUTR	ZNF483	chr9:111525165-111525234;+	0	-0.20932	0.472684	4.48651	0.219602	122	66	71	85	68	66	31.713	20.611	18.082	27.007	20.157	14.832	-2400
MSTRG.3410.2	TC	TFDP1	chr13:113640245-113640251;+	0	0.224945	0.715428	2.17908	0.483294	8	4	29	6	4	41	2.08	1.249	7.385	1.906	1.186	9.214	-17
MSTRG.7306.1	cap	C2orf42	chr2:70191002-70191019;-	0	-0.0090092	0.992469	1.41602	0.982854	7	4	13	6	7	11	1.82	1.249	3.311	1.906	2.075	2.472	-2032
MSTRG.12388.1	TC	RRS1	chr8:66430225-66430239;+	0	0.157926	0.764469	2.59895	0.551293	21	10	28	18	13	35	5.459	3.123	7.131	5.719	3.854	7.865	5
MSTRG.12388.1	cap	RRS1	chr8:66429015-66429030;+	0	0.343269	0.699511	1.3714	0.462425	5	10	5	5	6	15	1.3	3.123	1.273	1.589	1.779	3.371	-1211
MSTRG.12388.1	3pUTR	RRS1	chr8:66430376-66430381;+	0	1.02923	0.156838	1.28739	0.0334696	6	2	6	7	6	16	1.56	0.625	1.528	2.224	1.779	3.596	151
MSTRG.11242.1	5pUTR	ARMT1	chr6:151452519-151452524;+	0	-0.466545	0.477592	1.6578	0.224267	11	8	15	6	5	14	2.859	2.498	3.82	1.906	1.482	3.146	-1344
MSTRG.3410.2	CDS	TFDP1	chr13:113634004-113634014;+	0	-0.815112	0.255158	1.39799	0.0740801	10	10	10	6	3	8	2.599	3.123	2.547	1.906	0.889	1.798	-631
MSTRG.10100.2	5pUTR	WDR41	chr5:77492213-77492240;-	0	-1.4159	0.00273621	2.38139	0.000109754	21	8	48	4	3	23	5.459	2.498	12.224	1.271	0.889	5.169	-191
MSTRG.10100.2	3pUTR	WDR41	chr5:77436337-77436355;-	0	0.621269	0.427245	1.56391	0.181634	11	0	11	6	6	21	2.859	0	2.801	1.906	1.779	4.719	901
MSTRG.9659.1	CDS	HERC5	chr4:88469162-88469183;+	0	1.10296	0.0640853	1.65383	0.00843303	8	2	9	13	6	21	2.08	0.625	2.292	4.131	1.779	4.719	-1925
MSTRG.4129.3	3pUTR	AAGAB	chr15:67201650-67201694;-	0	-0.54432	0.239319	2.42585	0.0669003	39	10	17	21	8	13	10.138	3.123	4.329	6.672	2.371	2.921	2342
MSTRG.4129.3	cap	AAGAB	chr15:67254631-67254681;-	0	-0.130266	0.708874	4.43747	0.474464	93	23	147	57	37	136	24.174	7.183	37.437	18.111	10.968	30.562	-103
MSTRG.4233.1	3pUTR	BTBD1	chr15:83017362-83017381;-	0	0.139179	0.850535	1.797	0.693692	8	10	13	7	10	18	2.08	3.123	3.311	2.224	2.964	4.045	691
MSTRG.4233.1	CDS	BTBD1	chr15:83030140-83030244;-	0	0.635241	0.00626651	5.46535	0.000320885	79	76	232	84	123	448	20.535	23.734	59.083	26.689	36.461	100.675	-400
MSTRG.12235.1	cap	NAT1	chr8:18210143-18210147;+	0	-0.0469394	0.970752	0.969981	0.933022	4	6	6	1	5	10	1.04	1.874	1.528	0.318	1.482	2.247	-1376
MSTRG.11543.2	CDS	WIPI2	chr7:5214540-5214568;+	0	-0.795922	0.1365	2.05967	0.0267056	27	13	12	8	10	11	7.018	4.06	3.056	2.542	2.964	2.472	-1145
MSTRG.11543.2	TC	WIPI2	chr7:5230906-5230934;+	0	0.0873528	0.808208	4.30091	0.621284	103	36	73	86	36	98	26.774	11.242	18.591	27.325	10.671	22.023	-17
MSTRG.9311.1	cap	EIF5A2	chr3:170908601-170908608;-	0	-0.426961	0.701641	0.890392	0.465341	4	0	13	1	1	11	1.04	0	3.311	0.318	0.296	2.472	-559
MSTRG.2571.1	cap	NECAP1	chr12:8082252-8082310;+	0	-0.612058	0.0177877	4.69608	0.00132207	138	66	144	66	63	93	35.872	20.611	36.672	20.97	18.675	20.899	-836
MSTRG.2571.1	CDS	NECAP1	chr12:8092690-8092724;+	0	0.654446	0.213368	2.34995	0.0555309	13	4	22	6	10	50	3.379	1.249	5.603	1.906	2.964	11.236	-408
MSTRG.3991.1	CDS	CCNDBP1	chr15:43189209-43189229;+	0	1.52196	0.0136064	1.75107	0.000914544	7	4	5	10	22	15	1.82	1.249	1.273	3.177	6.521	3.371	-811
MSTRG.8100.2	3pUTR	SRSF6	chr20:43461427-43461453;+	0	0.557753	0.219061	2.66293	0.0579764	11	8	33	13	7	62	2.859	2.498	8.404	4.131	2.075	13.933	377
MSTRG.7654.2	cap	ATF2	chr2:175168123-175168206;-	0	-0.770287	0.0123833	3.59236	0.00079663	52	38	73	26	25	45	13.517	11.867	18.591	8.261	7.411	10.112	-421
MSTRG.7654.2	CDS	ATF2	chr2:175130200-175130205;-	0	0.121599	0.908683	1.24373	0.800657	12	3	5	6	8	7	3.119	0.937	1.273	1.906	2.371	1.573	-89
MSTRG.7654.2	5pUTR	ATF2	chr2:175151110-175151125;-	0	-0.0818851	0.929558	1.59694	0.843673	14	7	8	9	3	15	3.639	2.186	2.037	2.86	0.889	3.371	-224
MSTRG.7654.2	3pUTR	ATF2	chr2:175093065-175093084;-	0	0.877465	0.00775257	3.38292	0.000422015	22	27	28	40	43	60	5.719	8.432	7.131	12.709	12.746	13.483	945
MSTRG.10284.1	CDS	KIF20A	chr5:138183173-138183198;+	0	-0.892978	0.0468469	2.33765	0.00528404	27	15	24	12	10	13	7.018	4.684	6.112	3.813	2.964	2.921	-1829
MSTRG.10284.1	5pUTR	KIF20A	chr5:138179112-138179169;+	0	-1.19516	0.017318	2.57034	0.00127437	36	13	36	4	13	20	9.358	4.06	9.168	1.271	3.854	4.494	-2724
MSTRG.1278.1	3pUTR	ARID4B	chr1:235167060-235167066;-	0	0.526093	0.600685	1.11268	0.346134	1	0	14	2	5	15	0.26	0	3.565	0.635	1.482	3.371	1468
MSTRG.1278.1	cap	ARID4B	chr1:235328168-235328182;-	0	-0.91411	0.0910333	2.28533	0.0144464	16	30	16	3	24	6	4.159	9.369	4.075	0.953	7.114	1.348	-4384
MSTRG.1278.1	CDS	ARID4B	chr1:235255666-235255715;-	0	-0.605544	0.0949048	3.40331	0.0154088	44	39	51	38	23	27	11.437	12.179	12.988	12.074	6.818	6.067	-3686
MSTRG.4526.3	CDS	PDXDC1	chr16:15016142-15016155;+	0	0.66361	0.162225	2.31101	0.0354205	14	14	10	25	17	18	3.639	4.372	2.547	7.943	5.039	4.045	-740
MSTRG.4526.3	5pUTR	PDXDC1	chr16:14975150-14975176;+	0	-0.995907	0.0722923	2.04894	0.010105	11	13	30	10	5	12	2.859	4.06	7.64	3.177	1.482	2.697	-1452
MSTRG.9343.2	cap	AP2M1	chr3:184174855-184174913;+	0	-0.658321	0.0433272	3.70999	0.00472608	56	52	60	30	47	30	14.557	16.239	15.28	9.532	13.932	6.742	-1425
MSTRG.9343.2	CDS	AP2M1	chr3:184176956-184177066;+	0	-0.570455	0.0256122	5.20076	0.0022272	232	95	164	90	94	135	60.306	29.667	41.766	28.596	27.864	30.337	-1259
MSTRG.717.1		WARS2-AS1	chr1:119140589-119140606;+	0	0.920055	0.0463307	2.42754	0.00520292	7	14	16	17	17	38	1.82	4.372	4.075	5.401	5.039	8.539
MSTRG.10838.1	CDS	C6orf89	chr6:36914679-36914691;+	0	0.686778	0.368109	1.32987	0.139286	8	7	2	11	8	8	2.08	2.186	0.509	3.495	2.371	1.798	-348
MSTRG.10838.1	3pUTR	C6orf89	chr6:36925766-36925824;+	0	0.751181	0.0806264	2.7536	0.0119145	30	12	11	32	16	38	7.798	3.747	2.801	10.167	4.743	8.539	2328
MSTRG.10477.1	CDS	RNF130	chr5:180013288-180013311;-	0	-0.394162	0.487199	2.26932	0.232798	19	10	26	15	3	24	4.939	3.123	6.621	4.766	0.889	5.393	-800
MSTRG.13057.1	CDS	CIZ1	chr9:128169148-128169153;-	0	-0.620978	0.536931	0.869468	0.278039	10	3	5	4	2	5	2.599	0.937	1.273	1.271	0.593	1.124	-500
MSTRG.5323.3	CDS	FBXL20	chr17:39264198-39264280;-	0	-0.384682	0.184728	4.14777	0.0434826	88	63	62	53	61	48	22.875	19.674	15.79	16.84	18.082	10.787	-172
MSTRG.12301.1	CDS	PPP2CB	chr8:30812342-30812366;-	0	0.49956	0.414189	2.0045	0.171794	16	2	15	9	9	28	4.159	0.625	3.82	2.86	2.668	6.292	-847
MSTRG.5500.1	3pUTR	RSAD1	chr17:50485383-50485403;+	0	0.238521	0.719947	1.93886	0.489436	17	4	14	18	7	14	4.419	1.249	3.565	5.719	2.075	3.146	541
MSTRG.1745.3	CDS	GBF1	chr10:102367136-102367154;+	0	1.13961	0.156702	1.09914	0.0334158	3	3	5	5	10	10	0.78	0.937	1.273	1.589	2.964	2.247	-3095
MSTRG.1745.3	cap	GBF1	chr10:102245531-102245532;+	0	-2.43642	0.00245928	1.36356	9.62634e-05	13	6	20	2	0	5	3.379	1.874	5.093	0.635	0	1.124	-5836
MSTRG.4727.2	cap	GINS3	chr16:58392459-58392515;+	0	0.0315686	0.939315	4.30824	0.864471	68	48	97	42	70	110	17.676	14.99	24.703	13.345	20.75	24.719	-762
MSTRG.4727.2	CDS	GINS3	chr16:58403104-58403164;+	0	-0.250433	0.434967	4.07914	0.187986	81	57	59	51	43	72	21.055	17.8	15.026	16.204	12.746	16.18	-413
MSTRG.7560.4	CDS	R3HDM1	chr2:135602660-135602665;+	0	-0.182215	0.882887	0.90051	0.749723	11	1	5	5	1	7	2.859	0.312	1.273	1.589	0.296	1.573	-58
MSTRG.7560.4	3pUTR	R3HDM1	chr2:135635910-135635915;+	0	-0.745354	0.257426	1.54813	0.075077	11	4	19	6	3	11	2.859	1.249	4.839	1.906	0.889	2.472	612
MSTRG.7560.4	5pUTR	R3HDM1	chr2:135602559-135602568;+	0	-0.521138	0.571533	1.06382	0.313194	9	2	10	5	3	6	2.339	0.625	2.547	1.589	0.889	1.348	-155
MSTRG.7560.4	TC	R3HDM1	chr2:135602689-135602704;+	0	0.111876	0.926727	1.25149	0.837858	9	0	11	1	4	17	2.339	0	2.801	0.318	1.186	3.82	-34
MSTRG.11767.1	cap	SBDS	chr7:66995580-66995613;-	0	-0.655682	0.0543872	3.32457	0.00659988	36	35	58	16	30	37	9.358	10.93	14.771	5.084	8.893	8.315	-918
MSTRG.11767.1	CDS	SBDS	chr7:66993410-66993417;-	0	0.984525	0.0488535	2.35833	0.0056196	7	15	12	19	15	35	1.82	4.684	3.056	6.037	4.446	7.865	-485
MSTRG.12597.1	CDS	GFUS	chr8:143613773-143613775;-	0	1.16458	0.317164	0.638505	0.107013	1	3	3	0	6	10	0.26	0.937	0.764	0	1.779	2.247	-255
MSTRG.5665.1	3pUTR	UNK	chr17:75792408-75792424;+	0	2.11562	0.000132797	2.19997	2.18e-06	6	1	10	12	4	61	1.56	0.312	2.547	3.813	1.186	13.708	358
MSTRG.7894.1	cap	COPS9	chr2:240136295-240136305;-	0	0.533593	0.260196	2.71716	0.0764252	20	12	22	13	14	57	5.199	3.747	5.603	4.131	4.15	12.809	-189
MSTRG.2077.1	CDS	NUP160	chr11:47812895-47812895;-	0	1.0939	0.345028	0.503501	0.124047	1	1	4	1	2	11	0.26	0.312	1.019	0.318	0.593	2.472	-2369
MSTRG.2077.1	TC	NUP160	chr11:47779062-47779194;-	0	0.0878512	0.742719	6.5644	0.520835	451	209	364	395	212	485	117.233	65.268	92.7	125.504	62.843	108.989	-18
MSTRG.9967.1	CDS	OXCT1	chr5:41801036-41801047;-	0	1.11662	0.0481075	1.76765	0.00549265	6	8	6	12	15	17	1.56	2.498	1.528	3.813	4.446	3.82	-480
MSTRG.10532.3	CDS	EXOC2	chr6:610121-610176;-	0	0.550499	0.0838117	3.61813	0.0126978	45	22	40	63	37	54	11.697	6.87	10.187	20.017	10.968	12.135	-2088
MSTRG.10532.3	TC	EXOC2	chr6:486628-486677;-	0	0.45925	0.222819	3.02351	0.0595531	22	13	37	23	20	58	5.719	4.06	9.423	7.308	5.929	13.034	39
MSTRG.5627.1	CDS	COG1	chr17:73196563-73196599;+	0	0.337673	0.535689	2.3543	0.276642	12	23	10	19	18	19	3.119	7.183	2.547	6.037	5.336	4.27	-2532
MSTRG.5627.1	cap	COG1	chr17:73193037-73193058;+	0	-3.34879	0.000189179	1.4185	3.42e-06	17	10	17	1	0	3	4.419	3.123	4.329	0.318	0	0.674	-2951
MSTRG.6844.1	CDS	PPP1R12C	chr19:55094408-55094430;-	0	-0.549092	0.462564	1.72917	0.210597	19	9	9	3	13	9	4.939	2.811	2.292	0.953	3.854	2.022	-745
MSTRG.818.1	CDS	VPS72	chr1:151190008-151190098;-	0	-1.37592	0.00159464	2.98775	5.44002e-05	46	23	51	19	15	11	11.957	7.183	12.988	6.037	4.446	2.472	-978
MSTRG.818.1	cap	VPS72	chr1:151190165-151190197;-	0	-0.640912	0.0972446	2.92082	0.0159256	26	21	49	10	19	34	6.758	6.558	12.479	3.177	5.632	7.64	-1143
MSTRG.2698.1	CDS	PRKAG1	chr12:49005497-49005516;-	0	1.31188	0.0185149	1.9445	0.00140718	9	5	7	12	10	32	2.339	1.561	1.783	3.813	2.964	7.191	-778
MSTRG.2698.1	cap	PRKAG1	chr12:49018739-49018812;-	0	-0.445481	0.0587431	5.26202	0.00739946	144	114	234	84	108	168	37.431	35.601	59.593	26.689	32.014	37.753	-1016
MSTRG.10046.1	CDS	SLC30A5	chr5:69116073-69116141;+	0	0.718294	0.0578426	2.84462	0.00723399	18	14	24	25	27	41	4.679	4.372	6.112	7.943	8.004	9.214	-1320
MSTRG.2115.1	3pUTR	FADS1	chr11:61801751-61801762;-	0	-0.159731	0.815373	2.04827	0.632472	17	5	21	8	4	27	4.419	1.561	5.348	2.542	1.186	6.067	663
MSTRG.13618.1	cap	HMGB3	chrX:150983330-150983370;+	0	-0.318232	0.281496	4.5691	0.0872644	86	63	143	76	55	99	22.355	19.674	36.418	24.148	16.304	22.247	-623
MSTRG.7192.1	5pUTR	COX7A2L	chr2:42361161-42361219;-	0	-0.659189	0.0888703	3.25566	0.0138613	29	15	82	8	19	55	7.538	4.684	20.883	2.542	5.632	12.36	-397
MSTRG.7192.1	3pUTR	COX7A2L	chr2:42350937-42350942;-	0	-0.729125	0.164141	2.05679	0.0361347	21	5	26	11	4	15	5.459	1.561	6.621	3.495	1.186	3.371	285
MSTRG.13618.1	CDS	HMGB3	chrX:150986075-150986180;+	0	0.316619	0.249175	4.35318	0.071175	62	65	67	68	82	93	16.116	20.299	17.063	21.606	24.307	20.899	-367
MSTRG.2277.1	5pUTR	UCP2	chr11:73981480-73981537;-	0	1.13816	7.58641e-05	4.46679	1.08e-06	54	42	53	92	82	162	14.037	13.116	13.498	29.231	24.307	36.405	-1062
MSTRG.2277.1	CDS	UCP2	chr11:73975579-73975624;-	0	-0.299014	0.537615	2.90701	0.278704	52	12	25	19	15	34	13.517	3.747	6.367	6.037	4.446	7.64	-236
MSTRG.1245.1	CDS	ABCB10	chr1:229540663-229540750;-	0	0.661917	0.0198726	4.26674	0.00156124	50	55	53	52	82	125	12.997	17.176	13.498	16.522	24.307	28.09	-1100
MSTRG.1245.1	3pUTR	ABCB10	chr1:229517211-229517211;-	0	0.823292	0.288703	1.19829	0.091114	1	3	10	1	5	20	0.26	0.937	2.547	0.318	1.482	4.494	971
MSTRG.4691.2	CDS	BRD7	chr16:50368245-50368297;-	0	-0.518511	0.106526	3.54366	0.0182121	57	44	43	38	34	28	14.817	13.741	10.951	12.074	10.079	6.292	-1871
MSTRG.519.1	TC	GADD45A	chr1:67687767-67687827;+	0	1.82972	3.52e-06	4.21656	2.08e-08	23	33	30	71	70	185	5.979	10.306	7.64	22.559	20.75	41.573	27
MSTRG.519.1	CDS	GADD45A	chr1:67687676-67687677;+	0	-2.46939	0.0334087	0.553117	0.00323961	4	2	12	1	1	1	1.04	0.625	3.056	0.318	0.296	0.225	-95
MSTRG.13624.1	CDS	NSDHL	chrX:152846358-152846374;+	0	0.603123	0.433642	1.34354	0.187014	7	2	9	9	7	11	1.82	0.625	2.292	2.86	2.075	2.472	-1077
MSTRG.13624.1	cap	NSDHL	chrX:152831063-152831063;+	0	-0.691593	0.496931	0.825724	0.241783	4	3	10	1	1	9	1.04	0.937	2.547	0.318	0.296	2.022	-1216
MSTRG.829.1	CDS	CGN	chr1:151530697-151530746;+	0	-0.72606	0.0126884	4.00377	0.000826501	84	57	73	34	46	49	21.835	17.8	18.591	10.803	13.636	11.011	-1081
MSTRG.12565.1	CDS	WASHC5	chr8:125061107-125061144;-	0	-0.299147	0.635582	2.00315	0.384451	6	12	25	7	12	16	1.56	3.747	6.367	2.224	3.557	3.596	-2018
MSTRG.10842.3	TC	MTCH1	chr6:36978110-36978133;-	0	-0.0137711	0.986603	1.83541	0.969703	14	10	10	8	9	17	3.639	3.123	2.547	2.542	2.668	3.82	-44
MSTRG.10842.3	5pUTR	MTCH1	chr6:36985866-36985888;-	0	1.01679	0.0598795	1.99186	0.00760642	8	7	10	8	22	22	2.08	2.186	2.547	2.542	6.521	4.944	-295
MSTRG.11674.1	CDS	MATCAP2	chr7:36356933-36356941;-	0	-2.34638	0.125051	0.319993	0.0233292	10	1	3	2	0	0	2.599	0.312	0.764	0.635	0	0	-724
MSTRG.8591.2	cap	APOBEC3C	chr22:39014239-39014262;+	0	-1.46797	0.00308787	2.14824	0.000128774	23	19	22	7	6	10	5.979	5.933	5.603	2.224	1.779	2.247	-288
MSTRG.8591.2	3pUTR	APOBEC3C	chr22:39019965-39019973;+	0	0.806586	0.275061	1.68553	0.0840397	11	1	10	10	16	12	2.859	0.312	2.547	3.177	4.743	2.697	1819
MSTRG.3496.2	CDS	G2E3	chr14:30602086-30602087;+	0	2.11328	0.0345189	0.862625	0.00339504	2	2	1	3	5	16	0.52	0.625	0.255	0.953	1.482	3.596	-1153
MSTRG.3496.2	cap	G2E3	chr14:30559158-30559181;+	0	-1.66742	0.000702272	2.40195	1.86435e-05	21	7	54	3	2	22	5.459	2.186	13.752	0.953	0.593	4.944	-2195
MSTRG.4388.1	cap	CIAO3	chr16:740997-740997;-	0	0.319323	0.77482	1.11623	0.568266	7	4	5	3	1	17	1.82	1.249	1.273	0.953	0.296	3.82	-1439
MSTRG.10382.1	CDS	UBLCP1	chr5:159269961-159269970;+	0	-1.25621	0.0669773	1.40678	0.00899768	10	2	22	3	2	9	2.599	0.625	5.603	0.953	0.593	2.022	-746
MSTRG.10382.1	3pUTR	UBLCP1	chr5:159285608-159285611;+	0	-1.26374	0.136137	1.17786	0.0266032	20	1	8	2	1	7	5.199	0.312	2.037	0.635	0.296	1.573	683
MSTRG.4087.1	CDS	LACTB	chr15:63129557-63129565;+	0	0.785424	0.14412	2.05293	0.0291505	9	7	13	7	12	34	2.339	2.186	3.311	2.224	3.557	7.64	-616
MSTRG.4167.1	CDS	ARID3B	chr15:74544382-74544411;+	0	0.32548	0.613338	2.23766	0.359559	21	5	16	19	20	12	5.459	1.561	4.075	6.037	5.929	2.697	-1205
MSTRG.578.1	CDS	LRRC8C	chr1:89714613-89714653;+	0	-0.2605	0.649986	2.41825	0.401767	31	9	20	14	5	30	8.058	2.811	5.093	4.448	1.482	6.742	-349
MSTRG.7124.2	CDS	EIF2B4	chr2:27368047-27368059;-	0	1.19685	0.0343949	1.80192	0.00337992	6	11	3	11	24	10	1.56	3.435	0.764	3.495	7.114	2.247	-898
MSTRG.8922.2	cap	DHX30	chr3:47803133-47803203;+	0	-0.202157	0.473215	5.33958	0.220158	141	113	225	89	144	182	36.651	35.289	57.301	28.278	42.686	40.899	-276
MSTRG.8922.2	5pUTR	DHX30	chr3:47805343-47805418;+	0	-0.09704	0.828443	3.87464	0.655121	52	29	85	32	52	69	13.517	9.056	21.647	10.167	15.414	15.506	-182
MSTRG.2303.1	CDS	AAMDC	chr11:77842484-77842502;+	0	0.40001	0.547146	1.91201	0.287897	8	7	16	13	16	12	2.08	2.186	4.075	4.131	4.743	2.697	-365
MSTRG.2303.1	cap	AAMDC	chr11:77821142-77821157;+	0	-0.530897	0.3208	2.15971	0.109132	17	6	30	10	8	18	4.419	1.874	7.64	3.177	2.371	4.045	-468
MSTRG.5644.1	cap	JPT1	chr17:75154345-75154515;-	0	-0.0947493	0.734666	5.9537	0.509508	266	161	284	166	176	335	69.144	50.279	72.326	52.744	52.171	75.281	-576
MSTRG.5644.1	CDS	JPT1	chr17:75146668-75146668;-	0	1.73102	0.176027	0.458192	0.0403916	2	1	1	1	2	12	0.52	0.312	0.255	0.318	0.593	2.697	-148
MSTRG.5644.1	TC	JPT1	chr17:75136039-75136169;-	0	0.50255	0.031034	5.39789	0.00292129	131	82	177	139	159	249	34.052	25.608	45.077	44.165	47.132	55.955	-41
MSTRG.6116.1	cap	SCAMP4	chr19:1905399-1905401;+	0	-0.43206	0.586162	1.33767	0.329234	10	3	13	5	3	11	2.599	0.937	3.311	1.589	0.889	2.472	-768
MSTRG.5350.1	TC	EIF1	chr17:41690782-41690887;+	0	0.0100142	0.978236	4.65584	0.950482	74	86	111	69	88	118	19.235	26.857	28.268	21.924	26.086	26.517	-39
MSTRG.5350.1	CDS	EIF1	chr17:41690088-41690188;+	0	0.540991	0.014673	5.65849	0.00101263	109	125	218	117	214	346	28.333	39.036	55.518	37.175	63.436	77.753	-115
MSTRG.5350.1	3pUTR	EIF1	chr17:41690925-41690957;+	0	-0.501684	0.194328	2.99924	0.0475398	46	26	26	22	18	28	11.957	8.12	6.621	6.99	5.336	6.292	130
MSTRG.5350.1	cap	EIF1	chr17:41688885-41688890;+	0	0.51177	0.281904	2.35641	0.0875373	8	10	24	9	16	37	2.08	3.123	6.112	2.86	4.743	8.315	-490
MSTRG.5350.1	5pUTR	EIF1	chr17:41688989-41689067;+	0	-0.184939	0.532175	4.75742	0.273612	79	80	159	65	86	126	20.535	24.983	40.493	20.653	25.493	28.315	-386
MSTRG.11727.2	TC	UPP1	chr7:48106939-48106944;+	0	2.11524	0.0182707	0.994361	0.00137808	1	1	4	8	2	17	0.26	0.312	1.019	2.542	0.593	3.82	43
MSTRG.4912.2	cap	CHMP1A	chr16:89657666-89657717;-	0	-0.146171	0.742954	3.21959	0.521583	36	35	31	26	26	41	9.358	10.93	7.895	8.261	7.707	9.214	-827
MSTRG.442.1	CDS	TXNDC12	chr1:52027323-52027333;-	0	0.23243	0.762721	1.62736	0.54837	5	5	16	5	5	22	1.3	1.561	4.075	1.589	1.482	4.944	-286
MSTRG.1599.1	CDS	ZNF503	chr10:75401150-75401515;-	0	-0.12129	0.623627	6.72481	0.371337	377	411	376	264	421	400	97.997	128.351	95.756	83.881	124.796	89.888	-1891
MSTRG.1599.1	3pUTR	ZNF503	chr10:75398067-75398139;-	0	0.607393	0.0450051	4.71551	0.00500668	7	18	221	6	27	371	1.82	5.621	56.282	1.906	8.004	83.371	618
MSTRG.1599.1	cap	ZNF503	chr10:75401764-75401782;-	0	-0.0152312	0.988314	1.32405	0.973804	5	8	9	3	10	9	1.3	2.498	2.292	0.953	2.964	2.022	-2282
MSTRG.442.1	TC	TXNDC12	chr1:52020926-52020927;-	0	1.48075	0.176523	0.674047	0.0405781	0	1	5	3	3	12	0	0.312	1.273	0.953	0.889	2.697	10
MSTRG.442.1	cap	TXNDC12	chr1:52055162-52055218;-	0	-0.121048	0.787996	3.31475	0.588316	36	20	54	19	22	64	9.358	6.246	13.752	6.037	6.521	14.382	-608
MSTRG.4860.1	3pUTR	MAF	chr16:79597089-79597090;-	0	1.25315	0.108121	1.44125	0.0186419	3	0	11	1	5	30	0.78	0	2.801	0.318	1.482	6.742	1691
MSTRG.4484.2	CDS	MGRN1	chr16:4664712-4664744;+	0	-0.39725	0.38173	2.5641	0.148812	29	20	19	21	16	14	7.538	6.246	4.839	6.672	4.743	3.146	-1062
MSTRG.9029.1	TC	PDHB	chr3:58428020-58428039;-	0	1.29792	0.189759	0.832365	0.0455731	4	0	5	11	1	7	1.04	0	1.273	3.495	0.296	1.573	17
MSTRG.9029.1	CDS	PDHB	chr3:58428537-58428547;-	0	1.35582	0.056736	1.36993	0.00702363	6	1	6	11	9	13	1.56	0.312	1.528	3.495	2.668	2.921	-214
MSTRG.9029.1	cap	PDHB	chr3:58433812-58433852;-	0	-0.467013	0.10437	4.30084	0.0176558	51	63	138	41	39	105	13.257	19.674	35.144	13.027	11.561	23.596	-1096
MSTRG.5610.1	CDS	HELZ	chr17:67151214-67151219;-	0	1.25319	0.185709	0.806881	0.0438929	4	3	1	11	5	3	1.04	0.937	0.255	3.495	1.482	0.674	-3643
MSTRG.5610.1	cap	HELZ	chr17:67245172-67245206;-	0	-0.57204	0.0573625	3.69551	0.0071458	67	43	55	40	31	39	17.416	13.428	14.007	12.709	9.189	8.764	-5997
MSTRG.10621.1	cap	CDKAL1	chr6:20534457-20534511;+	0	-0.936602	0.00188277	3.91903	6.80081e-05	63	28	131	26	20	69	16.376	8.744	33.362	8.261	5.929	15.506	-1903
MSTRG.10621.1	CDS	CDKAL1	chr6:20548643-20548664;+	0	-0.519726	0.404182	1.75633	0.164427	17	6	15	7	6	13	4.419	1.874	3.82	2.224	1.779	2.921	-1513
MSTRG.4989.4	5pUTR	NXN	chr17:823706-823726;-	0	-0.334687	0.590924	1.88726	0.334281	18	7	15	10	8	13	4.679	2.186	3.82	3.177	2.371	2.921	-785
MSTRG.9200.1	3pUTR	UBA5	chr3:132677233-132677252;+	0	0.130051	0.902852	1.1429	0.788287	4	1	13	4	2	14	1.04	0.312	3.311	1.271	0.593	3.146	710
MSTRG.9200.1	CDS	UBA5	chr3:132660667-132660702;+	0	0.935431	0.00795797	3.17495	0.0004378	21	15	29	32	25	71	5.459	4.684	7.385	10.167	7.411	15.955	-1082
MSTRG.11566.2	5pUTR	ZDHHC4	chr7:6578700-6578720;+	0	1.40989	0.0587498	1.54678	0.00740301	3	7	4	8	5	27	0.78	2.186	1.019	2.542	1.482	6.067	-1059
MSTRG.12249.2	cap	POLR3D	chr8:22245339-22245436;+	0	-0.190706	0.548749	4.19818	0.289666	67	53	92	48	58	80	17.416	16.551	23.43	15.251	17.193	17.978	-449
MSTRG.12249.2	CDS	POLR3D	chr8:22247895-22247926;+	0	-0.559829	0.326114	1.99313	0.112199	5	19	22	6	10	15	1.3	5.933	5.603	1.906	2.964	3.371	-121
MSTRG.8812.1	CDS	ANKRD28	chr3:15713595-15713633;-	0	0.377853	0.457392	2.78951	0.206422	19	9	35	24	27	29	4.939	2.811	8.913	7.626	8.004	6.517	-2141
MSTRG.2126.2	cap	GANAB	chr11:62646613-62646615;-	0	-1.79458	0.0575909	0.975401	0.00719322	8	6	11	1	5	1	2.08	1.874	2.801	0.318	1.482	0.225	-2911
MSTRG.2126.2	CDS	GANAB	chr11:62639049-62639109;-	0	0.508254	0.097829	3.77469	0.0160687	32	39	49	50	55	66	8.318	12.179	12.479	15.887	16.304	14.832	-2606
MSTRG.2126.2	3pUTR	GANAB	chr11:62625438-62625464;-	0	0.580605	0.428364	1.53737	0.182429	14	5	3	13	5	13	3.639	1.561	0.764	4.131	1.482	2.921	369
MSTRG.2347.1	CDS	CEP57	chr11:95829185-95829234;+	0	0.448895	0.33133	2.86371	0.115523	19	23	20	11	44	32	4.939	7.183	5.093	3.495	13.043	7.191	-325
MSTRG.9131.1	3pUTR	FSTL1	chr3:120394971-120394989;-	0	0.413898	0.683776	1.23777	0.441899	13	2	3	4	7	12	3.379	0.625	0.764	1.271	2.075	2.697	1984
MSTRG.9131.1	CDS	FSTL1	chr3:120404863-120404896;-	0	-0.628294	0.1167	2.83217	0.021031	35	23	31	23	18	16	9.098	7.183	7.895	7.308	5.336	3.596	-378
MSTRG.11861.1	CDS	DBF4	chr7:87907584-87907594;+	0	-0.197839	0.822322	1.41085	0.643932	11	3	12	7	2	13	2.859	0.937	3.056	2.224	0.593	2.921	-566
MSTRG.9566.1	CDS	CHIC2	chr4:54064227-54064232;-	0	0.46817	0.555674	1.29631	0.296245	7	5	6	8	7	10	1.82	1.561	1.528	2.542	2.075	2.247	-425
MSTRG.94.1	cap	DFFA	chr1:10472487-10472497;-	0	0.170414	0.802048	2.09289	0.610905	21	6	13	11	11	22	5.459	1.874	3.311	3.495	3.261	4.944	-1026
MSTRG.94.1	CDS	DFFA	chr1:10463148-10463170;-	0	1.38232	0.0027107	2.4634	0.000108293	14	8	9	27	15	39	3.639	2.498	2.292	8.579	4.446	8.764	-302
MSTRG.9147.1	3pUTR	HSPBAP1	chr3:122755269-122755349;-	0	0.263497	0.367075	4.36314	0.13857	62	71	64	74	91	72	16.116	22.173	16.299	23.512	26.975	16.18	231
MSTRG.8663.1	CDS	FBLN1	chr22:45541238-45541246;+	0	-2.06528	0.0279449	0.933915	0.00250625	5	6	14	0	1	5	1.3	1.874	3.565	0	0.296	1.124	-1109
MSTRG.9575.2	CDS	EXOC1	chr4:55877927-55877972;+	0	0.295433	0.552822	2.51645	0.293485	14	11	27	12	20	33	3.639	3.435	6.876	3.813	5.929	7.416	-1522
MSTRG.2021.1	CDS	CD59	chr11:33717454-33717460;-	0	-0.895079	0.0626113	2.33235	0.00813478	22	12	32	10	12	13	5.719	3.747	8.149	3.177	3.557	2.921	-304
MSTRG.2021.1	cap	CD59	chr11:33736404-33736425;-	0	-0.260417	0.544159	3.62228	0.284907	61	12	78	31	29	58	15.856	3.747	19.864	9.85	8.596	13.034	-443
MSTRG.3516.1	cap	CFL2	chr14:34714555-34714597;-	0	-0.119644	0.824714	2.82142	0.648522	18	8	52	12	14	46	4.679	2.498	13.243	3.813	4.15	10.337	-550
MSTRG.3516.1	3pUTR	CFL2	chr14:34712585-34712594;-	0	-1.07818	0.211716	1.03071	0.0546841	8	5	10	2	1	8	2.08	1.561	2.547	0.635	0.296	1.798	274
MSTRG.3516.1	CDS	CFL2	chr14:34713101-34713134;-	0	1.89158	1.44204e-05	3.07647	1.26e-07	9	6	23	33	32	77	2.339	1.874	5.857	10.485	9.486	17.303	-172
MSTRG.3006.2	CDS	FAM216A	chr12:110487872-110487876;+	0	2.31902	0.0331223	0.747032	0.00320649	0	0	4	1	4	17	0	0	1.019	0.318	1.186	3.82	-183
MSTRG.6439.1	cap	POP4	chr19:29606280-29606304;+	0	0.079375	0.822825	4.49862	0.644952	63	52	127	57	49	161	16.376	16.239	32.343	18.111	14.525	36.18	-695
MSTRG.8916.2	5pUTR	SCAP	chr3:47475818-47475840;-	0	-0.316952	0.50983	2.80449	0.253283	43	18	20	17	19	27	11.177	5.621	5.093	5.401	5.632	6.067	-3959
MSTRG.8916.2	CDS	SCAP	chr3:47414946-47414954;-	0	1.48385	0.0508989	1.18309	0.00598521	3	3	4	8	7	14	0.78	0.937	1.019	2.542	2.075	3.146	-653
MSTRG.2147.1	CDS	MARK2	chr11:63900011-63900032;+	0	0.439442	0.279638	2.91176	0.0863153	26	18	22	38	22	29	6.758	5.621	5.603	12.074	6.521	6.517	-1495
MSTRG.2836.1	CDS	LRIG3	chr12:58874098-58874103;-	0	0.841015	0.423492	0.752744	0.178651	3	2	4	3	2	12	0.78	0.625	1.019	0.953	0.593	2.697	-290
MSTRG.5880.1	CDS	NDUFV2	chr18:9126855-9126875;+	0	0.779061	0.0669773	2.65365	0.00900023	8	5	35	10	14	61	2.08	1.561	8.913	3.177	4.15	13.708	-127
MSTRG.5880.1	cap	NDUFV2	chr18:9102728-9102749;+	0	-0.0770605	0.939883	1.30847	0.865575	6	4	12	2	4	16	1.56	1.249	3.056	0.635	1.186	3.596	-759
MSTRG.1059.1	CDS	TPR	chr1:186343327-186343473;-	0	-0.39103	0.0798932	5.74063	0.0117221	209	166	296	124	159	229	54.327	51.84	75.382	39.399	47.132	51.461	-3418
MSTRG.7235.1	cap	CHAC2	chr2:53767804-53767824;+	0	0.208185	0.81295	1.45317	0.628462	1	4	18	3	6	18	0.26	1.249	4.584	0.953	1.779	4.045	-614
MSTRG.8749.1	CDS	SUMF1	chr3:4362238-4362250;-	0	-0.654187	0.154025	2.46507	0.0324476	42	8	21	21	4	16	10.917	2.498	5.348	6.672	1.186	3.596	-97
MSTRG.8749.1	TC	SUMF1	chr3:4362138-4362152;-	0	-0.361965	0.718466	1.12676	0.487153	18	1	4	8	1	5	4.679	0.312	1.019	2.542	0.296	1.124	-5
MSTRG.3274.2	CDS	GTF2F2	chr13:45149770-45149775;+	0	-0.641927	0.448075	1.14885	0.198727	6	3	14	2	4	9	1.56	0.937	3.565	0.635	1.186	2.022	-606
MSTRG.3274.2	TC	GTF2F2	chr13:45283557-45283573;+	0	0.987922	0.167353	1.46582	0.0373507	6	4	7	16	3	14	1.56	1.249	1.783	5.084	0.889	3.146	-1
MSTRG.1427.1	CDS	BAMBI	chr10:28682229-28682245;+	0	-0.414528	0.641552	1.27694	0.391022	8	9	7	2	11	5	2.08	2.811	1.783	0.635	3.261	1.124	-169
MSTRG.591.1	CDS	RPL5	chr1:92841767-92841815;+	0	0.98171	0.00475832	3.80671	0.000224339	24	19	60	40	71	89	6.239	5.933	15.28	12.709	21.046	20	-67
MSTRG.591.1	TC	RPL5	chr1:92841836-92841843;+	0	0.997057	0.247765	1.1259	0.0704961	4	5	3	2	9	14	1.04	1.561	0.764	0.635	2.668	3.146	-19
MSTRG.13443.1	5pUTR	PBDC1	chrX:76173099-76173136;+	0	0.227086	0.608237	2.86553	0.354163	26	21	22	23	27	31	6.758	6.558	5.603	7.308	8.004	6.966	-716
MSTRG.13443.1	cap	PBDC1	chrX:76173062-76173073;+	0	-0.121858	0.8236	2.77142	0.646377	37	7	32	18	12	37	9.618	2.186	8.149	5.719	3.557	8.315	-772
MSTRG.13443.1	CDS	PBDC1	chrX:76175548-76175573;+	0	-0.45223	0.449455	2.3859	0.200054	20	21	19	25	6	13	5.199	6.558	4.839	7.943	1.779	2.921	-452
MSTRG.2929.1	CDS	VEZT	chr12:95287684-95287693;+	0	1.52523	0.0488814	1.21093	0.00562507	1	4	5	7	8	15	0.26	1.249	1.273	2.224	2.371	3.371	-981
MSTRG.2929.1	cap	VEZT	chr12:95217799-95217826;+	0	-1.03801	0.00108803	3.79269	3.28848e-05	55	31	120	26	16	58	14.297	9.681	30.56	8.261	4.743	13.034	-2376
MSTRG.11239.2	CDS	AKAP12	chr6:151325843-151325882;+	0	0.539398	0.171693	2.86747	0.0388105	36	9	19	43	14	30	9.358	2.811	4.839	13.662	4.15	6.742	-5030
MSTRG.12491.1	cap	POLR2K	chr8:100150623-100150696;+	0	-0.129974	0.672398	5.06457	0.427811	85	70	250	76	72	215	22.095	21.86	63.668	24.148	21.343	48.315	-256
MSTRG.5573.2	CDS	MED13	chr17:61982478-61982485;-	0	1.08792	0.0614163	1.93983	0.0078933	13	7	4	19	8	23	3.379	2.186	1.019	6.037	2.371	5.169	-2458
MSTRG.8935.4	cap	NCKIPSD	chr3:48685892-48685915;-	0	-0.867479	0.0195647	2.95952	0.0015247	46	25	34	17	14	26	11.957	7.807	8.659	5.401	4.15	5.843	-2253
MSTRG.10176.10	CDS	PAM	chr5:103007557-103007576;+	0	-0.249661	0.801789	1.12277	0.610376	5	4	11	5	3	9	1.3	1.249	2.801	1.589	0.889	2.022	-600
MSTRG.8935.4	CDS	NCKIPSD	chr3:48679694-48679712;-	0	-0.952705	0.0875547	1.88551	0.0135865	17	8	22	6	8	10	4.419	2.498	5.603	1.906	2.371	2.247	-814
MSTRG.9101.1	CDS	IFT57	chr3:108191523-108191640;-	0	-0.36561	0.117598	5.4362	0.0212552	184	134	217	103	132	182	47.829	41.847	55.263	32.726	39.129	40.899	-524
MSTRG.9101.1	5pUTR	IFT57	chr3:108222401-108222421;-	0	-0.658448	0.310551	1.81539	0.103269	6	10	25	2	13	11	1.56	3.123	6.367	0.635	3.854	2.472	-1383
MSTRG.1751.3	3pUTR	WBP1L	chr10:102814892-102814896;+	0	0.859208	0.413815	0.724693	0.171476	8	1	1	10	1	4	2.08	0.312	0.255	3.177	0.296	0.899	1564
MSTRG.4114.5	CDS	DPP8	chr15:65456345-65456359;-	0	2.95589	0.000218878	1.61251	4.17e-06	2	3	1	6	15	30	0.52	0.937	0.255	1.906	4.446	6.742	-509
MSTRG.4375.1	5pUTR	MRPL28	chr16:370503-370541;-	0	-0.312134	0.399252	3.2928	0.161036	37	33	44	30	26	36	9.618	10.306	11.205	9.532	7.707	8.09	-814
MSTRG.12867.1	CDS	GOLM1	chr9:86033337-86033391;-	0	-0.197802	0.596287	3.68888	0.341183	61	23	67	51	22	55	15.856	7.183	17.063	16.204	6.521	12.36	-149
MSTRG.12867.1	3pUTR	GOLM1	chr9:86027545-86027611;-	0	0.372015	0.242403	3.93087	0.068128	64	16	70	52	36	99	16.636	4.997	17.827	16.522	10.671	22.247	274
MSTRG.12867.1	TC	GOLM1	chr9:86027827-86027859;-	0	-0.108921	0.898585	2.19392	0.779966	21	14	12	26	2	15	5.459	4.372	3.056	8.261	0.593	3.371	-33
MSTRG.3651.1	CDS	PPP2R5E	chr14:63422026-63422048;-	0	1.01197	0.0490787	2.0749	0.0056557	3	10	14	9	15	32	0.78	3.123	3.565	2.86	4.446	7.191	-1000
MSTRG.1296.1	cap	FH	chr1:241519711-241519722;-	0	0.25478	0.815696	1.08549	0.632892	6	3	7	3	1	16	1.56	0.937	1.783	0.953	0.296	3.596	-1518
MSTRG.1916.1	CDS	TRIM21	chr11:4388402-4388415;-	0	0.22404	0.737397	1.88414	0.513086	14	6	13	13	7	18	3.639	1.874	3.311	4.131	2.075	4.045	-797
MSTRG.1296.1	CDS	FH	chr1:241504041-241504071;-	0	-0.551824	0.293326	2.38676	0.0938082	26	15	21	13	20	9	6.758	4.684	5.348	4.131	5.929	2.022	-441
MSTRG.10450.1	CDS	PDLIM7	chr5:177488189-177488212;-	0	0.124158	0.849013	2.10443	0.691133	11	14	15	12	14	18	2.859	4.372	3.82	3.813	4.15	4.045	-449
MSTRG.1916.1	cap	TRIM21	chr11:4393673-4393707;-	0	-0.344962	0.504752	2.35375	0.248417	22	19	16	12	13	20	5.719	5.933	4.075	3.813	3.854	4.494	-1525
MSTRG.12349.1	CDS	HGSNAT	chr8:43196962-43196962;+	0	-1.15382	0.424864	0.827176	0.179743	13	0	8	2	0	5	3.379	0	2.037	0.635	0	1.124	-426
MSTRG.9212.1	cap	PCCB	chr3:136250352-136250372;+	0	-0.869974	0.354782	0.932432	0.130885	2	3	15	2	3	6	0.52	0.937	3.82	0.635	0.889	1.348	-1640
MSTRG.9212.1	CDS	PCCB	chr3:136327661-136327700;+	0	0.573877	0.145025	2.95488	0.029397	18	14	33	23	32	42	4.679	4.372	8.404	7.308	9.486	9.438	-283
MSTRG.9677.1	cap	TRMT10A	chr4:99563960-99564067;-	0	-0.138486	0.655724	4.76502	0.407736	112	68	134	101	64	118	29.113	21.236	34.126	32.091	18.971	26.517	-1166
MSTRG.3556.1	cap	LRR1	chr14:49598985-49599011;+	0	0.317585	0.500563	2.55855	0.244843	10	18	25	13	22	32	2.599	5.621	6.367	4.131	6.521	7.191	-473
MSTRG.255.1	cap	TAF12	chr1:28643066-28643085;-	0	-0.095655	0.885201	2.23415	0.754869	17	12	19	11	9	26	4.419	3.747	4.839	3.495	2.668	5.843	-642
MSTRG.255.1	CDS	TAF12	chr1:28618008-28618021;-	0	0.534332	0.50776	1.49321	0.251011	13	4	4	6	12	12	3.379	1.249	1.019	1.906	3.557	2.697	-294
MSTRG.5957.2	3pUTR	ZNF24	chr18:35334315-35334443;-	0	0.327331	0.231024	4.79098	0.0631862	81	56	132	76	60	226	21.055	17.488	33.616	24.148	17.786	50.787	2916
MSTRG.5957.2	CDS	ZNF24	chr18:35340536-35340539;-	0	-0.164536	0.868114	1.25639	0.724583	7	12	3	4	11	4	1.82	3.747	0.764	1.271	3.261	0.899	-992
MSTRG.5957.2	cap	ZNF24	chr18:35344414-35344461;-	0	-0.356767	0.176899	4.82053	0.0407136	131	82	134	67	87	117	34.052	25.608	34.126	21.288	25.789	26.292	-1265
MSTRG.2338.1	cap	CWC15	chr11:94973537-94973597;-	0	-0.805865	0.00099648	5.58227	2.92826e-05	230	145	306	98	122	162	59.786	45.282	77.929	31.138	36.164	36.405	-753
MSTRG.2338.1	CDS	CWC15	chr11:94966392-94966412;-	0	2.2739	2.31e-06	3.13952	1.22e-08	8	12	11	38	37	81	2.08	3.747	2.801	12.074	10.968	18.202	-238
MSTRG.2338.1	5pUTR	CWC15	chr11:94972177-94972193;-	0	-0.327067	0.484363	2.81262	0.229959	20	31	28	9	34	21	5.199	9.681	7.131	2.86	10.079	4.719	-692
MSTRG.430.1	cap	CDKN2C	chr1:50968693-50968712;+	0	0.929689	0.0392314	2.35537	0.00408766	14	5	17	21	9	38	3.639	1.561	4.329	6.672	2.668	8.539	-1702
MSTRG.430.1	5pUTR	CDKN2C	chr1:50968777-50968779;+	0	-0.140755	0.858957	1.81438	0.708291	13	10	12	11	4	17	3.379	3.123	3.056	3.495	1.186	3.82	-1637
MSTRG.430.1	CDS	CDKN2C	chr1:50970450-50970456;+	0	0.921308	0.258717	1.14997	0.0757044	4	1	8	6	6	13	1.04	0.312	2.037	1.906	1.779	2.921	-422
MSTRG.6779.5	cap	NUP62	chr19:49929429-49929482;-	0	-0.214437	0.673731	2.5445	0.429306	30	15	19	19	16	19	7.798	4.684	4.839	6.037	4.743	4.27	-1890
MSTRG.12710.1	CDS	DENND4C	chr9:19299246-19299276;+	0	0.11773	0.846353	2.39023	0.686254	14	11	25	10	10	37	3.639	3.435	6.367	3.177	2.964	8.315	-4599
MSTRG.396.1	CDS	KIF2C	chr1:44740915-44740975;+	0	-0.561293	0.0172836	5.02904	0.00127094	204	105	115	103	82	94	53.028	32.79	29.287	32.726	24.307	21.124	-2082
MSTRG.396.1	cap	KIF2C	chr1:44739809-44739898;+	0	-0.933841	0.000727822	4.72442	1.95243e-05	103	94	186	60	54	83	26.774	29.355	47.369	19.064	16.007	18.652	-2270
MSTRG.2627.1	cap	MED21	chr12:27022522-27022580;+	0	-0.101088	0.74855	5.19437	0.529083	121	90	212	76	118	204	31.453	28.106	53.99	24.148	34.979	45.843	-461
MSTRG.2627.1	CDS	MED21	chr12:27026486-27026507;+	0	0.0686227	0.931814	1.80034	0.849238	7	9	16	6	14	14	1.82	2.811	4.075	1.906	4.15	3.146	-320
MSTRG.1235.5	cap	MRPL55	chr1:228109273-228109299;-	0	-0.606587	0.203834	2.37301	0.0512006	20	11	32	7	12	23	5.199	3.435	8.149	2.224	3.557	5.169	-547
MSTRG.839.2	CDS	TDRKH	chr1:151774761-151774768;-	0	-0.433942	0.655686	1.03896	0.407643	10	4	6	8	2	4	2.599	1.249	1.528	2.542	0.593	0.899	-101
MSTRG.9026.1	5pUTR	RPP14	chr3:58310554-58310562;+	0	-0.73638	0.199088	2.03004	0.0493152	29	8	14	9	3	17	7.538	2.498	3.565	2.86	0.889	3.82	-863
MSTRG.9026.1	CDS	RPP14	chr3:58318026-58318026;+	0	-0.417278	0.692075	0.898331	0.452564	2	3	12	1	4	8	0.52	0.937	3.056	0.318	1.186	1.798	-91
MSTRG.12716.1	cap	MTAP	chr9:21802642-21802671;+	0	-0.129777	0.856152	1.96504	0.703698	17	5	18	9	9	18	4.419	1.561	4.584	2.86	2.668	4.045	-948
MSTRG.9026.1	TC	RPP14	chr3:58318125-58318148;+	0	3.10393	8.47e-06	2.44809	6.35e-08	1	7	3	26	22	52	0.26	2.186	0.764	8.261	6.521	11.685	31
MSTRG.12716.1	3pUTR	MTAP	chr9:21862247-21862257;+	0	0.973422	0.0941136	1.77327	0.0152239	5	1	16	8	4	32	1.3	0.312	4.075	2.542	1.186	7.191	241
MSTRG.9026.1	cap	RPP14	chr3:58306245-58306262;+	0	-0.159839	0.8439	1.91863	0.682376	11	4	24	11	11	12	2.859	1.249	6.112	3.495	3.261	2.697	-1074
MSTRG.5145.1	TC	ZSWIM7	chr17:15977883-15977888;-	0	-1.11777	0.266882	0.965106	0.0796508	10	2	10	0	3	7	2.599	0.625	2.547	0	0.889	1.573	37
MSTRG.5479.1	cap	ATP5MC1	chr17:48892792-48892830;+	0	0.051486	0.901504	4.3662	0.78531	76	34	119	70	55	102	19.755	10.618	30.306	22.241	16.304	22.921	-440
MSTRG.1570.1	CDS	ECD	chr10:73136828-73136867;-	0	-0.419964	0.15083	4.19073	0.0313144	75	63	86	61	48	58	19.495	19.674	21.902	19.382	14.229	13.034	-384
MSTRG.13573.1	3pUTR	HS6ST2	chrX:132627708-132627720;-	0	0.253944	0.838623	0.750069	0.673543	4	0	8	3	1	10	1.04	0	2.037	0.953	0.296	2.247	518
MSTRG.7076.1	TC	LDAH	chr2:20686902-20686919;-	0	1.19421	0.0293636	1.93612	0.00269564	7	8	7	13	12	27	1.82	2.498	1.783	4.131	3.557	6.067	3
MSTRG.7076.1	cap	LDAH	chr2:20823073-20823076;-	0	-2.15326	0.0484502	0.874265	0.00555198	1	11	12	2	1	2	0.26	3.435	3.056	0.635	0.296	0.449	-1013
MSTRG.9394.1	cap	TFRC	chr3:196082077-196082093;-	0	-0.468808	0.131089	3.63696	0.0250726	53	46	54	34	32	45	13.777	14.365	13.752	10.803	9.486	10.112	-2350
MSTRG.9394.1	3pUTR	TFRC	chr3:196050920-196050926;-	0	0.43419	0.454076	2.21876	0.204017	5	3	32	10	3	42	1.3	0.937	8.149	3.177	0.889	9.438	1024
MSTRG.9394.1	CDS	TFRC	chr3:196065520-196065597;-	0	0.467405	0.100948	4.13564	0.0168208	66	30	66	82	51	86	17.156	9.369	16.808	26.054	15.118	19.326	-1203
MSTRG.12541.1	CDS	DSCC1	chr8:119843641-119843729;-	0	0.448706	0.0930043	4.4223	0.0149244	53	57	85	56	96	118	13.777	17.8	21.647	17.793	28.457	26.517	-557
MSTRG.4547.1	3pUTR	COQ7	chr16:19080735-19080790;+	0	0.490999	0.28676	2.75838	0.0899952	31	3	27	18	4	61	8.058	0.937	6.876	5.719	1.186	13.708	2607
MSTRG.4547.1	CDS	COQ7	chr16:19071960-19071987;+	0	0.0790131	0.88402	2.99929	0.751689	32	22	27	32	15	39	8.318	6.87	6.876	10.167	4.446	8.764	-524
MSTRG.10551.1	CDS	CDYL	chr6:4776768-4776803;+	0	-1.02802	0.0497826	1.95316	0.00579735	22	17	11	8	9	7	5.719	5.309	2.801	2.542	2.668	1.573	-1631
MSTRG.1642.1	cap	FAS	chr10:88990786-88990804;+	0	0.19643	0.813295	1.55723	0.62922	4	8	13	8	8	13	1.04	2.498	3.311	2.542	2.371	2.921	-1080
MSTRG.3447.1	cap	MRPL52	chr14:22829881-22829900;+	0	0.302051	0.342442	3.88022	0.122462	46	41	53	50	61	62	11.957	12.804	13.498	15.887	18.082	13.933	-394
MSTRG.7242.1	CDS	CFAP36	chr2:55522150-55522166;+	0	-0.791068	0.165829	1.777	0.0368002	11	10	20	5	7	12	2.859	3.123	5.093	1.589	2.075	2.697	-846
MSTRG.9295.1	CDS	PDCD10	chr3:167695717-167695722;-	0	-0.306883	0.629524	1.90445	0.377581	10	5	25	7	4	22	2.599	1.561	6.367	2.224	1.186	4.944	-364
MSTRG.9295.1	cap	PDCD10	chr3:167734851-167734921;-	0	-0.118636	0.690384	5.38457	0.450458	89	80	341	60	100	310	23.135	24.983	86.842	19.064	29.643	69.663	-814
MSTRG.9295.1	3pUTR	PDCD10	chr3:167684241-167684244;-	0	0.505366	0.6719	0.711801	0.426943	4	1	5	1	2	12	1.04	0.312	1.273	0.318	0.593	2.697	67
MSTRG.9295.1	5pUTR	PDCD10	chr3:167720176-167720192;-	0	-0.304223	0.783071	0.998072	0.580051	7	3	8	1	4	10	1.82	0.937	2.037	0.318	1.186	2.247	-654
MSTRG.12315.1	cap	PLPBP	chr8:37762645-37762645;+	0	0.604036	0.588488	0.75655	0.331749	3	3	4	1	5	10	0.78	0.937	1.019	0.318	1.482	2.247	-839
MSTRG.3830.3	3pUTR	RCOR1	chr14:102727675-102727697;+	0	0.39734	0.699469	1.06167	0.462269	7	4	4	5	2	13	1.82	1.249	1.019	1.589	0.593	2.921	1418
MSTRG.3830.3	5pUTR	RCOR1	chr14:102721327-102721340;+	0	0.271581	0.697609	1.76273	0.459494	13	7	9	9	11	15	3.379	2.186	2.292	2.86	3.261	3.371	-84
MSTRG.13063.1	cap	TRUB2	chr9:128322412-128322447;-	0	-0.969009	0.0112413	3.72532	0.000702677	93	13	92	22	22	49	24.174	4.06	23.43	6.99	6.521	11.011	-1031
MSTRG.10207.1	CDS	TMED7-TICAM2	chr5:115616363-115616400;-	0	-0.0819867	0.901707	2.28877	0.78565	16	8	26	8	9	32	4.159	2.498	6.621	2.542	2.668	7.191	-64
MSTRG.7945.2	CDS	VPS16	chr20:2863061-2863070;+	0	-0.995164	0.080822	1.84257	0.0119572	12	6	28	5	6	12	3.119	1.874	7.131	1.589	1.779	2.697	-1180
MSTRG.3698.1	cap	MED6	chr14:70600637-70600688;-	0	-0.30782	0.207788	5.1242	0.0529161	131	97	200	90	76	188	34.052	30.292	50.934	28.596	22.529	42.247	-753
MSTRG.3698.1	CDS	MED6	chr14:70597618-70597775;-	0	-0.0426201	0.894974	5.31627	0.773075	143	122	176	127	124	178	37.171	38.099	44.822	40.352	36.757	40	-616
MSTRG.396.3	3pUTR	KIF2C	chr1:44761955-44761970;+	0	-0.945889	0.060046	2.19493	0.00763917	27	13	20	8	5	18	7.018	4.06	5.093	2.542	1.482	4.045	1682
MSTRG.396.3	CDS	KIF2C	chr1:44739939-44739955;+	0	-0.504898	0.558821	1.27877	0.299918	15	6	4	6	9	2	3.899	1.874	1.019	1.906	2.668	0.449	-80
MSTRG.2675.2	3pUTR	SLC38A2	chr12:46365166-46365191;-	0	0.475842	0.179096	3.26971	0.0415687	25	19	41	23	35	63	6.498	5.933	10.441	7.308	10.375	14.157	197
MSTRG.2675.2	CDS	SLC38A2	chr12:46370818-46370855;-	0	0.270866	0.631244	2.43101	0.379394	12	7	31	17	5	39	3.119	2.186	7.895	5.401	1.482	8.764	-142
MSTRG.7531.1	TC	POLR2D	chr2:127848097-127848107;-	0	2.08105	0.0166783	1.00475	0.00121311	2	2	2	5	10	12	0.52	0.625	0.509	1.589	2.964	2.697	3
MSTRG.7531.1	CDS	POLR2D	chr2:127853078-127853079;-	0	1.08267	0.210141	0.967241	0.0539755	3	2	5	5	5	12	0.78	0.625	1.273	1.589	1.482	2.697	-326
MSTRG.7531.1	3pUTR	POLR2D	chr2:127846932-127846979;-	0	-0.85132	0.0138879	3.20767	0.000939332	50	26	50	20	20	29	12.997	8.12	12.734	6.355	5.929	6.517	1155
MSTRG.6690.2	cap	SNRPD2	chr19:45691888-45691968;-	0	-0.61323	0.0159862	7.36888	0.00114124	877	275	1278	301	341	843	227.967	85.879	325.468	95.637	101.082	189.439	-286
MSTRG.6690.2	TC	SNRPD2	chr19:45687700-45687720;-	0	-0.382319	0.56797	1.73448	0.309256	17	5	14	7	5	15	4.419	1.561	3.565	2.224	1.482	3.371	-15
MSTRG.6690.2	CDS	SNRPD2	chr19:45688496-45688530;-	0	-0.695455	0.126127	2.32812	0.0236608	24	17	21	13	11	14	6.239	5.309	5.348	4.131	3.261	3.146	-164
MSTRG.7204.1	3pUTR	LRPPRC	chr2:43888222-43888297;-	0	-0.000381266	0.999383	4.20552	0.99867	41	23	152	45	31	128	10.658	7.183	38.71	14.298	9.189	28.764	366
MSTRG.8329.1	CDS	BACE2	chr21:41243392-41243421;+	0	0.727234	0.0128579	4.08175	0.000842274	52	15	77	52	41	144	13.517	4.684	19.61	16.522	12.154	32.36	-769
MSTRG.858.2	CDS	C1orf43	chr1:154214459-154214526;-	0	-0.408043	0.237055	3.49786	0.0659101	55	28	55	39	27	36	14.297	8.744	14.007	12.392	8.004	8.09	-475
MSTRG.858.2	5pUTR	C1orf43	chr1:154220449-154220452;-	0	0.642483	0.446742	1.35716	0.197511	4	6	7	3	3	23	1.04	1.874	1.783	0.953	0.889	5.169	-698
MSTRG.858.2	TC	C1orf43	chr1:154207471-154207478;-	0	0.273614	0.787644	1.12756	0.587926	6	3	8	10	3	7	1.56	0.937	2.037	3.177	0.889	1.573	-15
MSTRG.858.2	cap	C1orf43	chr1:154220552-154220596;-	0	-0.402347	0.26732	3.28199	0.0799741	29	29	59	16	29	45	7.538	9.056	15.026	5.084	8.596	10.112	-825
MSTRG.10463.1	cap	CLK4	chr5:178627019-178627115;-	0	-1.65066	9.87e-08	5.38194	1.95e-10	231	156	317	64	62	95	60.046	48.717	80.73	20.335	18.379	21.348	-1547
MSTRG.10463.1	CDS	CLK4	chr5:178617347-178617377;-	0	0.738757	0.068898	2.74032	0.00940611	11	13	27	17	17	55	2.859	4.06	6.876	5.401	5.039	12.36	-1001
MSTRG.12417.1	5pUTR	ELOC	chr8:73959767-73959809;-	0	0.10612	0.859214	2.40307	0.708923	15	12	24	11	17	28	3.899	3.747	6.112	3.495	5.039	6.292	-344
MSTRG.1770.1	CDS	ADD3	chr10:110117373-110117389;+	0	1.07136	0.102161	1.47945	0.0171194	3	3	10	6	8	21	0.78	0.937	2.547	1.906	2.371	4.719	-1504
MSTRG.10617.2	CDS	MBOAT1	chr6:20152632-20152731;-	0	0.535042	0.0510423	4.28116	0.00601335	74	32	69	77	44	135	19.235	9.993	17.572	24.465	13.043	30.337	-536
MSTRG.2017.1	CDS	TCP11L1	chr11:33043784-33043804;+	0	1.51023	0.0713635	1.09408	0.00991479	2	4	3	7	5	15	0.52	1.249	0.764	2.224	1.482	3.371	-1496
MSTRG.12368.2	3pUTR	CHCHD7	chr8:56217503-56217532;+	0	1.97405	4.41e-06	3.24974	2.82e-08	10	17	13	49	53	56	2.599	5.309	3.311	15.569	15.711	12.584	84
MSTRG.12368.2	CDS	CHCHD7	chr8:56214599-56214602;+	0	-0.212262	0.847476	1.21451	0.688592	11	1	10	7	7	4	2.859	0.312	2.547	2.224	2.075	0.899	-269
MSTRG.12368.2	cap	CHCHD7	chr8:56211786-56211816;+	0	0.0354986	0.936837	4.13933	0.859434	68	22	102	33	30	146	17.676	6.87	25.976	10.485	8.893	32.809	-467
MSTRG.4891.3	cap	KLHDC4	chr16:87765931-87765967;-	0	-2.14918	0.00066927	2.00596	1.74905e-05	20	13	31	7	4	3	5.199	4.06	7.895	2.224	1.186	0.674	-1630
MSTRG.4891.3	CDS	KLHDC4	chr16:87756434-87756439;-	0	3.89035	0.0116111	0.544843	0.000730521	1	0	0	3	1	16	0.26	0	0	0.953	0.296	3.596	-1325
MSTRG.6849.1	cap	RPL28	chr19:55385929-55385945;+	0	-0.00904213	0.981947	4.30109	0.958542	62	47	107	45	49	129	16.116	14.678	27.25	14.298	14.525	28.989	-452
MSTRG.6849.1	CDS	RPL28	chr19:55386400-55386412;+	0	-0.252635	0.763778	1.42321	0.550167	7	10	9	6	6	10	1.82	3.123	2.292	1.906	1.779	2.247	-356
MSTRG.9024.1	CDS	DENND6A	chr3:57630938-57630970;-	0	0.132576	0.86381	1.73855	0.717213	9	6	15	10	8	15	2.339	1.874	3.82	3.177	2.371	3.371	-462
MSTRG.8751.1	cap	ARL8B	chr3:5122292-5122313;+	0	-1.16124	0.0182731	2.12779	0.00137868	23	20	16	11	8	7	5.979	6.246	4.075	3.495	2.371	1.573	-731
MSTRG.8751.1	CDS	ARL8B	chr3:5122463-5122527;+	0	-0.2337	0.542056	3.4556	0.282987	50	36	38	35	41	29	12.997	11.242	9.677	11.121	12.154	6.517	-557
MSTRG.8751.1	TC	ARL8B	chr3:5178725-5178759;+	0	2.2185	2.72079e-05	3.00484	2.86e-07	9	8	11	21	19	106	2.339	2.498	2.801	6.672	5.632	23.82	36
MSTRG.679.1	5pUTR	RHOC	chr1:112707127-112707128;-	0	-0.17295	0.796298	2.0586	0.602082	15	10	18	12	14	12	3.899	3.123	4.584	3.813	4.15	2.697	-635
MSTRG.2030.1	3pUTR	LDLRAD3	chr11:36230975-36230979;+	0	0.143166	0.892419	1.15031	0.768644	7	2	9	4	5	11	1.82	0.625	2.292	1.271	1.482	2.472	1585
MSTRG.9112.1	cap	SLC35A5	chr3:112562036-112562088;+	0	0.146911	0.765516	2.86156	0.553881	27	14	31	24	22	33	7.018	4.372	7.895	7.626	6.521	7.416	-1495
MSTRG.448.2	cap	ORC1	chr1:52404405-52404417;-	0	-1.87265	0.000769444	2.05457	2.08538e-05	18	11	35	2	3	13	4.679	3.435	8.913	0.635	0.889	2.921	-2745
MSTRG.448.2	CDS	ORC1	chr1:52393728-52393805;-	0	0.667091	0.00298451	5.50516	0.000122949	145	82	165	165	162	295	37.691	25.608	42.021	52.426	48.021	66.292	-1832
MSTRG.273.3	TC	PTP4A2	chr1:31919533-31919539;-	0	1.78641	0.00782657	1.60086	0.000427849	3	2	7	3	9	33	0.78	0.625	1.783	0.953	2.668	7.416	27
MSTRG.273.3	3pUTR	PTP4A2	chr1:31919012-31919131;-	0	0.345374	0.206402	4.34358	0.0522075	55	49	91	60	67	124	14.297	15.302	23.175	19.064	19.861	27.865	498
MSTRG.273.3	cap	PTP4A2	chr1:31938356-31938368;-	0	-0.37653	0.724126	1.03072	0.4953	8	5	6	2	2	11	2.08	1.561	1.528	0.635	0.593	2.472	-462
MSTRG.7041.1	CDS	ASAP2	chr2:9401308-9401310;+	0	0.283219	0.836563	0.714044	0.668955	8	1	3	3	0	10	2.08	0.312	0.764	0.953	0	2.247	-158
MSTRG.273.3	CDS	PTP4A2	chr1:31938011-31938011;-	0	2.02892	0.0701446	0.593385	0.00965652	2	1	1	3	3	12	0.52	0.312	0.255	0.953	0.889	2.697	-117
MSTRG.11692.1	cap	MRPL32	chr7:42932352-42932384;+	0	-0.317128	0.288587	4.11834	0.091054	43	53	113	25	46	104	11.177	16.551	28.778	7.943	13.636	23.371	-566
MSTRG.11692.1	CDS	MRPL32	chr7:42937322-42937471;+	0	-0.239401	0.386958	5.08556	0.152418	137	95	172	116	96	125	35.612	29.667	43.803	36.857	28.457	28.09	-170
MSTRG.8602.4	3pUTR	SLC25A17	chr22:40777238-40777258;-	0	1.28743	0.0143557	2.0173	0.00097881	10	3	10	16	15	25	2.599	0.937	2.547	5.084	4.446	5.618	215
MSTRG.1947.1	3pUTR	WEE1	chr11:9589443-9589471;+	0	0.884285	0.126258	1.79292	0.0236987	1	6	16	1	8	35	0.26	1.874	4.075	0.318	2.371	7.865	844
MSTRG.1947.1	CDS	WEE1	chr11:9576533-9576584;+	0	-0.278658	0.611374	2.28942	0.357656	11	18	24	8	19	17	2.859	5.621	6.112	2.542	5.632	3.82	-1030
MSTRG.8793.1	CDS	IQSEC1	chr3:12913475-12913487;-	0	-0.637403	0.375714	1.63343	0.144585	9	19	7	7	5	10	2.339	5.933	1.783	2.224	1.482	2.247	-1075
MSTRG.11797.2	CDS	EIF4H	chr7:74189671-74189732;+	0	0.258175	0.399544	4.53968	0.16129	88	69	68	118	65	88	22.875	21.548	17.318	37.492	19.268	19.775	-487
MSTRG.11797.2	cap	EIF4H	chr7:74174346-74174382;+	0	0.0844485	0.860393	3.15605	0.710836	27	30	33	26	26	45	7.018	9.369	8.404	8.261	7.707	10.112	-771
MSTRG.1938.1	cap	RPL27A	chr11:8683204-8683223;+	0	-0.599244	0.378664	1.57299	0.146943	7	6	20	4	7	11	1.82	1.874	5.093	1.271	2.075	2.472	-438
MSTRG.1938.1	CDS	RPL27A	chr11:8684008-8684082;+	0	0.202505	0.440157	5.19308	0.191932	155	79	143	139	117	169	40.291	24.671	36.418	44.165	34.682	37.978	-305
MSTRG.489.3	cap	TM2D1	chr1:61725092-61725141;-	0	-0.653124	0.0446645	3.77221	0.00495437	47	55	75	24	24	71	12.217	17.176	19.1	7.626	7.114	15.955	-230
MSTRG.489.3	TC	TM2D1	chr1:61723715-61723784;-	0	0.254089	0.280504	5.5928	0.0867445	149	113	227	134	142	327	38.731	35.289	57.81	42.576	42.093	73.483	3
MSTRG.489.3	3pUTR	TM2D1	chr1:61709330-61709440;-	0	0.38717	0.0777825	5.82774	0.0112746	162	134	251	184	165	387	42.11	41.847	63.922	58.463	48.911	86.967	59
MSTRG.12734.1	cap	CHMP5	chr9:33264976-33265076;+	0	-0.469666	0.0429239	5.42371	0.0046603	175	105	285	88	103	217	45.489	32.79	72.581	27.96	30.532	48.764	-686
MSTRG.12734.1	CDS	CHMP5	chr9:33266010-33266016;+	0	-0.853102	0.265822	1.26872	0.0790404	6	9	12	5	3	7	1.56	2.811	3.056	1.589	0.889	1.573	-587
MSTRG.10662.1	5pUTR	HMGN4	chr6:26538461-26538482;+	0	-0.99072	0.0869869	1.92752	0.0134606	25	13	11	5	8	11	6.498	4.06	2.801	1.589	2.371	2.472	-390
MSTRG.10662.1	cap	HMGN4	chr6:26538397-26538408;+	0	-0.148857	0.813151	2.16257	0.628966	12	17	17	10	13	19	3.119	5.309	4.329	3.177	3.854	4.27	-454
MSTRG.5739.1	CDS	PCYT2	chr17:81906487-81906492;-	0	0.238002	0.807078	1.15557	0.619297	10	2	6	8	4	8	2.599	0.625	1.528	2.542	1.186	1.798	-434
MSTRG.7641.1	CDS	DLX2	chr2:172101611-172101637;-	0	1.25928	0.049946	1.78162	0.00582608	11	3	5	9	18	19	2.859	0.937	1.273	2.86	5.336	4.27	-563
MSTRG.2142.1	CDS	ATL3	chr11:63631213-63631234;-	0	-0.329815	0.546664	2.18638	0.287392	16	12	22	10	13	17	4.159	3.747	5.603	3.177	3.854	3.82	-278
MSTRG.10126.1	TC	RPS23	chr5:82276104-82276114;-	0	0.247577	0.630534	2.62791	0.37846	6	8	45	8	13	50	1.56	2.498	11.46	2.542	3.854	11.236	6
MSTRG.10126.1	cap	RPS23	chr5:82278321-82278403;-	0	-0.164612	0.507858	8.34838	0.251087	993	980	1900	778	1148	1436	258.12	306.043	483.873	247.195	340.3	322.698	-459
MSTRG.10126.1	CDS	RPS23	chr5:82276171-82276183;-	0	1.02103	0.140003	1.51188	0.0278657	3	3	11	9	12	14	0.78	0.937	2.801	2.86	3.557	3.146	-71
MSTRG.1327.1	CDS	LARP4B	chr10:829492-829500;-	0	-0.446596	0.610405	1.16289	0.356505	4	10	8	4	6	6	1.04	3.123	2.037	1.271	1.779	1.348	-1309
MSTRG.3727.1	cap	FCF1	chr14:74713144-74713184;+	0	-0.219557	0.484261	4.20156	0.229799	68	39	113	52	40	95	17.676	12.179	28.778	16.522	11.857	21.348	-621
MSTRG.2178.2	CDS	SYVN1	chr11:65132254-65132270;-	0	-0.0586816	0.955571	1.35185	0.898309	11	7	5	4	10	8	2.859	2.186	1.273	1.271	2.964	1.798	-1330
MSTRG.2073.1	CDS	NDUFS3	chr11:47580836-47580977;+	0	0.672	0.001779	5.79837	6.31518e-05	131	150	183	177	250	322	34.052	46.843	46.605	56.239	74.107	72.36	-529
MSTRG.13560.1	3pUTR	ELF4	chrX:130066314-130066349;-	0	-0.615881	0.259403	1.9403	0.0759888	18	10	17	10	7	12	4.679	3.123	4.329	3.177	2.075	2.697	400
MSTRG.13560.1	5pUTR	ELF4	chrX:130081451-130081456;-	0	-1.52074	0.0627191	1.09658	0.00816503	11	4	12	3	3	3	2.859	1.249	3.056	0.953	0.889	0.674	-2114
MSTRG.10095.1	CDS	IQGAP2	chr5:76683158-76683173;+	0	0.810753	0.063453	2.55289	0.00828838	9	21	13	21	26	28	2.339	6.558	3.311	6.672	7.707	6.292	-1021
MSTRG.6212.1	CDS	TIMM44	chr19:7932857-7932911;-	0	-0.355581	0.30704	3.58985	0.101353	32	27	86	19	18	84	8.318	8.432	21.902	6.037	5.336	18.876	-511
MSTRG.6212.1	cap	TIMM44	chr19:7943662-7943672;-	0	-1.18432	0.00175879	3.06236	6.20692e-05	19	20	84	6	9	42	4.939	6.246	21.392	1.906	2.668	9.438	-1370
MSTRG.1096.1	CDS	SNRPE	chr1:203862196-203862221;+	0	0.483127	0.235436	3.02514	0.0651287	15	8	48	10	16	80	3.899	2.498	12.224	3.177	4.743	17.978	-199
MSTRG.1096.1	cap	SNRPE	chr1:203861581-203861657;+	0	0.0440128	0.896209	5.77763	0.77527	164	99	374	166	116	351	42.63	30.917	95.247	52.744	34.386	78.877	-332
MSTRG.2784.2	3pUTR	RPL41	chr12:56117583-56117625;+	0	0.616771	0.0876451	4.16693	0.0136115	46	38	64	45	116	72	11.957	11.867	16.299	14.298	34.386	16.18	77
MSTRG.2784.2	TC	RPL41	chr12:56117187-56117212;+	0	-0.108374	0.72046	5.94348	0.49045	245	178	269	201	229	205	63.685	55.587	68.506	63.864	67.882	46.068	-49
MSTRG.6117.1	CDS	CSNK1G2	chr19:1978929-1978972;+	0	-0.467	0.262732	2.70022	0.0775579	27	23	27	16	16	24	7.018	7.183	6.876	5.084	4.743	5.393	-686
MSTRG.1994.2	CDS	HTATIP2	chr11:20382203-20382211;+	0	-0.254663	0.592258	2.76878	0.336115	27	9	42	14	14	37	7.018	2.811	10.696	4.448	4.15	8.315	-255
MSTRG.1994.2	cap	HTATIP2	chr11:20363714-20363725;+	0	-0.98834	0.243585	1.09405	0.0686639	5	4	15	4	3	5	1.3	1.249	3.82	1.271	0.889	1.124	-811
MSTRG.2617.1	CDS	C2CD5	chr12:22524529-22524614;-	0	-0.34279	0.254906	4.08106	0.073966	67	52	85	48	51	61	17.416	16.239	21.647	15.251	15.118	13.708	-2515
MSTRG.8605.1	cap	RBX1	chr22:40951345-40951396;+	0	-0.524164	0.0367029	5.9756	0.00371341	310	85	503	124	111	352	80.581	26.545	128.099	39.399	32.904	79.101	-341
MSTRG.8605.1	CDS	RBX1	chr22:40953621-40953625;+	0	0.501342	0.607329	1.04013	0.353185	2	4	8	4	10	6	0.52	1.249	2.037	1.271	2.964	1.348	-176
MSTRG.7253.1	CDS	VRK2	chr2:58131915-58131928;+	0	-0.498156	0.372839	1.99671	0.142461	12	11	22	5	8	20	3.119	3.435	5.603	1.589	2.371	4.494	-729
MSTRG.13087.2	cap	PTPA	chr9:129111388-129111415;+	0	0.252764	0.781995	1.269	0.578695	6	7	6	6	6	11	1.56	2.186	1.528	1.906	1.779	2.472	-1259
MSTRG.13087.2	CDS	PTPA	chr9:129136472-129136508;+	0	-0.324752	0.446628	2.9311	0.197333	43	14	33	32	11	26	11.177	4.372	8.404	10.167	3.261	5.843	-375
MSTRG.4684.2	3pUTR	PHKB	chr16:47666007-47666017;+	0	-0.492321	0.466485	1.57787	0.214036	10	8	14	5	7	11	2.599	2.498	3.565	1.589	2.075	2.472	2428
MSTRG.8653.1	CDS	SAMM50	chr22:43990283-43990292;+	0	-0.14182	0.807981	2.73235	0.6207	44	7	24	18	14	31	11.437	2.186	6.112	5.719	4.15	6.966	-164
MSTRG.11712.1	CDS	PPIA	chr7:44799702-44799875;+	0	0.238847	0.251891	7.89865	0.0726079	1011	534	884	1048	687	1098	262.798	166.762	225.128	332.983	203.646	246.743	-220
MSTRG.4793.3	CDS	TERF2	chr16:69366866-69366919;-	0	-0.186976	0.697192	2.81174	0.45885	24	35	17	17	29	20	6.239	10.93	4.329	5.401	8.596	4.494	-342
MSTRG.4793.3	3pUTR	TERF2	chr16:69356289-69356300;-	0	0.213983	0.858282	0.931449	0.707211	3	4	7	4	1	12	0.78	1.249	1.783	1.271	0.296	2.697	601
MSTRG.13092.1	CDS	C9orf78	chr9:129833448-129833517;-	0	0.405279	0.272137	3.22122	0.0827008	42	22	21	39	30	41	10.917	6.87	5.348	12.392	8.893	9.214	-667
MSTRG.13092.1	cap	C9orf78	chr9:129835231-129835309;-	0	-0.231202	0.457392	4.17179	0.20644	58	43	114	45	40	99	15.076	13.428	29.032	14.298	11.857	22.247	-920
MSTRG.4078.1	cap	GTF2A2	chr15:59657475-59657538;-	0	-0.292965	0.365195	4.05189	0.137384	54	26	121	29	20	127	14.037	8.12	30.815	9.214	5.929	28.539	-485
MSTRG.1965.1	CDS	BTBD10	chr11:13389069-13389075;-	0	-0.28542	0.792964	0.972955	0.596106	10	4	4	6	2	6	2.599	1.249	1.019	1.906	0.593	1.348	-235
MSTRG.9033.1	CDS	RPL10AP6	chr3:61742720-61742726;-	0	1.55532	8.73604e-05	3.68145	1.28e-06	16	29	21	24	117	59	4.159	9.056	5.348	7.626	34.682	13.258	-266
MSTRG.11898.3	5pUTR	ENSG00000284707	chr7:97872403-97872448;-	0	-0.788304	0.00767808	4.22646	0.000415659	63	46	157	31	41	78	16.376	14.365	39.983	9.85	12.154	17.528	-1799
MSTRG.5312.1	cap	PSMB3	chr17:38752741-38752782;+	0	-0.458635	0.464475	1.88171	0.212396	8	9	24	9	6	15	2.08	2.811	6.112	2.86	1.779	3.371	-700
MSTRG.11275.3	CDS	WTAP	chr6:159755218-159755255;+	0	-0.529429	0.189735	2.81279	0.0455462	37	29	19	18	22	18	9.618	9.056	4.839	5.719	6.521	4.045	-390
MSTRG.11275.3	3pUTR	WTAP	chr6:159756064-159756112;+	0	0.137144	0.76549	3.73761	0.55369	11	12	117	4	17	147	2.859	3.747	29.796	1.271	5.039	33.034	481
MSTRG.3319.1	CDS	NEK3	chr13:52135737-52135744;-	0	0.198919	0.853439	1.1601	0.698653	9	6	3	10	2	8	2.339	1.874	0.764	3.177	0.593	1.798	-222
MSTRG.7337.1	3pUTR	DGUOK	chr2:73957129-73957147;+	0	0.972919	0.0335152	2.38156	0.00326017	8	9	18	17	13	41	2.08	2.811	4.584	5.401	3.854	9.214	217
MSTRG.9705.2	CDS	LEF1	chr4:108078330-108078333;-	0	-0.895658	0.346307	1.11865	0.124931	13	0	12	3	2	7	3.379	0	3.056	0.953	0.593	1.573	-344
MSTRG.1198.1	CDS	WDR26	chr1:224431531-224431575;-	0	0.333364	0.299247	3.8457	0.0970065	43	31	63	37	53	85	11.177	9.681	16.044	11.756	15.711	19.101	-1441
MSTRG.1198.1	3pUTR	WDR26	chr1:224389608-224389684;-	0	0.282949	0.333041	4.4591	0.11646	84	32	105	64	42	172	21.835	9.993	26.74	20.335	12.45	38.652	202
MSTRG.7038.4	TC	ADAM17	chr2:9536779-9536796;-	0	-0.416378	0.55092	1.61107	0.291866	5	8	19	2	6	17	1.3	2.498	4.839	0.635	1.779	3.82	27
MSTRG.7378.2	TC	GGCX	chr2:85558612-85558635;-	0	0.420283	0.57103	1.66375	0.312543	6	5	14	5	16	13	1.56	1.561	3.565	1.589	4.743	2.921	3
MSTRG.12925.2	cap	TRIM14	chr9:98119196-98119222;-	0	-0.194808	0.765085	2.0421	0.552745	18	9	16	13	12	12	4.679	2.811	4.075	4.131	3.557	2.697	-632
MSTRG.11027.5	CDS	SRSF12	chr6:89105223-89105246;-	0	0.78073	0.0593808	2.56571	0.00750916	14	12	18	20	20	37	3.639	3.747	4.584	6.355	5.929	8.315	-478
MSTRG.11252.3	3pUTR	SCAF8	chr6:154805369-154805451;+	0	-0.808483	0.00518841	3.87402	0.000251438	91	51	58	41	32	39	23.654	15.927	14.771	13.027	9.486	8.764	1270
MSTRG.268.1	TC	SNRNP40	chr1:31260064-31260101;-	0	0.3554	0.38059	2.98663	0.148105	30	15	28	28	17	49	7.798	4.684	7.131	8.896	5.039	11.011	8
MSTRG.268.1	CDS	SNRNP40	chr1:31293219-31293256;-	0	1.01227	4.34466e-05	5.56825	5.31e-07	87	144	105	155	247	278	22.615	44.97	26.74	49.248	73.218	62.472	-803
MSTRG.268.1	cap	SNRNP40	chr1:31296722-31296819;-	0	-0.978582	0.000357097	4.33373	7.82e-06	78	77	136	34	41	75	20.275	24.046	34.635	10.803	12.154	16.854	-1107
MSTRG.1377.1	CDS	HSPA14	chr10:14867768-14867798;+	0	1.02668	0.0922635	1.74323	0.0147395	10	2	9	14	13	15	2.599	0.625	2.292	4.448	3.854	3.371	-273
MSTRG.8054.1	CDS	NCOA6	chr20:34736718-34736749;-	0	0.622936	0.123125	2.80037	0.0227569	17	25	14	25	29	32	4.419	7.807	3.565	7.943	8.596	7.191	-284
MSTRG.4392.1	cap	UBE2I	chr16:1309636-1309696;+	0	0.0374076	0.94522	2.91588	0.877807	23	18	36	17	17	48	5.979	5.621	9.168	5.401	5.039	10.787	-578
MSTRG.4392.1	CDS	UBE2I	chr16:1314313-1314330;+	0	-1.01338	0.176149	1.43736	0.0404485	14	3	16	2	6	8	3.639	0.937	4.075	0.635	1.779	1.798	-387
MSTRG.9165.1	CDS	TPRA1	chr3:127575412-127575428;-	0	1.86841	0.0176657	1.41913	0.00130999	1	7	2	9	9	20	0.26	2.186	0.509	2.86	2.668	4.494	-369
MSTRG.1573.1	cap	MRPS16	chr10:73252617-73252625;-	0	-0.325458	0.639902	1.7041	0.389367	12	7	15	8	9	10	3.119	2.186	3.82	2.542	2.668	2.247	-553
MSTRG.1573.1	TC	MRPS16	chr10:73250834-73250855;-	0	1.12363	0.12793	1.28319	0.024179	4	3	6	5	5	20	1.04	0.937	1.528	1.589	1.482	4.494	21
MSTRG.5228.2	3pUTR	SUPT6H	chr17:28695433-28695436;+	0	-0.544977	0.611126	0.835665	0.357147	10	4	3	4	2	5	2.599	1.249	0.764	1.271	0.593	1.124	50
MSTRG.2677.2	3pUTR	RPAP3	chr12:47662769-47662776;-	0	0.902217	0.286357	1.02965	0.0897961	5	1	6	7	3	12	1.3	0.312	1.528	2.224	0.889	2.697	732
MSTRG.13447.1	cap	TAF9B	chrX:78139611-78139650;-	0	-0.874254	0.0133744	3.15968	0.000891235	31	29	62	14	21	32	8.058	9.056	15.79	4.448	6.225	7.191	-782
MSTRG.13447.1	CDS	TAF9B	chrX:78131763-78131766;-	0	0.964994	0.190037	1.40614	0.045745	1	2	13	6	6	20	0.26	0.625	3.311	1.906	1.779	4.494	-150
MSTRG.13447.1	3pUTR	TAF9B	chrX:78131449-78131453;-	0	1.26546	0.180841	0.859236	0.0421825	2	2	4	2	3	16	0.52	0.625	1.019	0.635	0.889	3.596	160
MSTRG.11854.1	5pUTR	TMEM243	chr7:87219529-87219534;-	0	1.95782	0.00341135	1.5917	0.000146426	1	5	5	6	12	27	0.26	1.561	1.273	1.906	3.557	6.067	-380
MSTRG.5708.1	5pUTR	EIF4A3	chr17:80147066-80147108;-	0	-0.173897	0.725011	3.14773	0.496675	34	45	18	17	37	31	8.838	14.053	4.584	5.401	10.968	6.966	-1337
MSTRG.9271.1	CDS	GMPS	chr3:155914445-155914465;+	0	-0.62715	0.410495	1.29107	0.168995	8	6	12	4	4	9	2.08	1.874	3.056	1.271	1.186	2.022	-1166
MSTRG.7716.1	CDS	STAT1	chr2:191001095-191001159;-	0	-0.297297	0.385599	3.55312	0.151468	62	26	52	38	23	51	16.116	8.12	13.243	12.074	6.818	11.461	-1817
MSTRG.7716.1	TC	STAT1	chr2:190974855-190974867;-	0	0.165922	0.80775	2.01258	0.620354	15	8	14	16	13	12	3.899	2.498	3.565	5.084	3.854	2.697	-39
MSTRG.4254.2	CDS	AKAP13	chr15:85579854-85579881;+	0	-0.884721	0.10195	2.01421	0.0170583	22	12	17	14	7	6	5.719	3.747	4.329	4.448	2.075	1.348	-6645
MSTRG.13361.1	cap	WDR45	chrX:49079883-49079902;-	0	0.454046	0.566169	1.42199	0.307297	6	5	9	4	13	11	1.56	1.561	2.292	1.271	3.854	2.472	-1233
MSTRG.12955.2	CDS	TMEM245	chr9:109091008-109091071;-	0	0.211253	0.620812	3.14951	0.367915	25	31	29	20	32	49	6.498	9.681	7.385	6.355	9.486	11.011	-203
MSTRG.12955.2	TC	TMEM245	chr9:109087260-109087279;-	0	0.098303	0.893455	1.99693	0.770464	18	5	15	10	9	21	4.679	1.561	3.82	3.177	2.668	4.719	16
MSTRG.12955.2	3pUTR	TMEM245	chr9:109050371-109050394;-	0	1.15931	0.0266432	1.96116	0.00234758	6	5	12	12	11	30	1.56	1.561	3.056	3.813	3.261	6.742	697
MSTRG.3424.1	CDS	APEX1	chr14:20456688-20456747;+	0	0.631628	0.105969	3.64242	0.0180608	45	15	46	52	58	49	11.697	4.684	11.715	16.522	17.193	11.011	-628
MSTRG.3424.1	cap	APEX1	chr14:20455216-20455254;+	0	-0.123935	0.776691	3.28081	0.570972	32	25	50	23	22	56	8.318	7.807	12.734	7.308	6.521	12.584	-1189
MSTRG.11135.2	3pUTR	HSF2	chr6:122432497-122432510;+	0	-0.377337	0.596216	1.73766	0.340882	7	4	24	1	4	24	1.82	1.249	6.112	0.318	1.186	5.393	283
MSTRG.9568.3	CDS	FIP1L1	chr4:53444068-53444095;+	0	-0.616645	0.238734	2.10677	0.0666191	20	13	18	10	13	10	5.199	4.06	4.584	3.177	3.854	2.247	-505
MSTRG.11135.2	cap	HSF2	chr6:122399635-122399708;+	0	-0.819223	0.00611065	4.24216	0.000310931	90	71	97	34	62	51	23.395	22.173	24.703	10.803	18.379	11.461	-1671
MSTRG.11135.2	CDS	HSF2	chr6:122422874-122422895;+	0	0.951649	0.010951	2.8941	0.000679506	16	17	19	28	30	44	4.159	5.309	4.839	8.896	8.893	9.888	-620
MSTRG.5025.1	3pUTR	UBE2G1	chr17:4269794-4269818;-	0	0.00043916	0.999043	4.16949	0.997534	103	18	85	53	27	118	26.774	5.621	21.647	16.84	8.004	26.517	2754
MSTRG.7583.3	3pUTR	RIF1	chr2:151483244-151483259;+	0	-0.835589	0.192738	1.71473	0.0468294	16	4	20	4	7	11	4.159	1.249	5.093	1.271	2.075	2.472	212
MSTRG.5025.1	CDS	UBE2G1	chr17:4289341-4289385;-	0	0.538438	0.245733	2.40845	0.0695923	11	15	17	15	26	22	2.859	4.684	4.329	4.766	7.707	4.944	-195
MSTRG.5025.1	TC	UBE2G1	chr17:4282875-4282893;-	0	1.24907	0.040109	1.65695	0.00422331	6	5	6	9	10	23	1.56	1.561	1.528	2.86	2.964	5.169	-49
MSTRG.10887.1	CDS	RRP36	chr6:43026095-43026140;+	0	0.749063	0.0522213	2.88524	0.00623466	13	9	36	21	17	61	3.379	2.811	9.168	6.672	5.039	13.708	-353
MSTRG.11833.1	cap	RSBN1L	chr7:77696450-77696467;+	0	-0.39106	0.529808	1.88448	0.271253	10	9	21	5	11	15	2.599	2.811	5.348	1.589	3.261	3.371	-2548
MSTRG.12909.1	cap	CTSV	chr9:97039139-97039142;-	0	-1.35398	0.000829745	2.95536	2.29092e-05	40	23	54	14	14	17	10.398	7.183	13.752	4.448	4.15	3.82	-1083
MSTRG.12909.1	CDS	CTSV	chr9:97035597-97035603;-	0	1.02398	0.122604	1.51518	0.0225955	7	3	7	9	13	13	1.82	0.937	1.783	2.86	3.854	2.921	-288
MSTRG.11833.1	CDS	RSBN1L	chr7:77765495-77765505;+	0	0.608959	0.278964	1.89469	0.0860111	10	10	8	13	13	17	2.599	3.123	2.037	4.131	3.854	3.82	-1193
MSTRG.7741.1	cap	NDUFB3	chr2:201071995-201072034;+	0	-0.139858	0.759384	3.33871	0.544119	25	20	70	21	28	54	6.498	6.246	17.827	6.672	8.3	12.135	-331
MSTRG.13162.1	cap	EDF1	chr9:136866183-136866344;-	0	-0.481753	0.0226186	5.85775	0.00188294	237	202	302	148	154	231	61.606	63.082	76.91	47.024	45.65	51.91	-489
MSTRG.13162.1	CDS	EDF1	chr9:136863820-136863868;-	0	0.326099	0.263868	4.26334	0.0780482	55	65	61	75	72	80	14.297	20.299	15.535	23.83	21.343	17.978	-320
MSTRG.1264.2	CDS	SIPA1L2	chr1:232491025-232491059;-	0	-0.275716	0.553142	2.70019	0.293783	38	16	20	25	12	22	9.878	4.997	5.093	7.943	3.557	4.944	-3468
MSTRG.2959.1	TC	NFYB	chr12:104120415-104120434;-	0	-0.507025	0.485775	1.50422	0.231285	6	8	16	4	3	15	1.56	2.498	4.075	1.271	0.889	3.371	-47
MSTRG.2959.1	cap	NFYB	chr12:104138180-104138211;-	0	0.0481382	0.935889	2.99026	0.857441	30	8	45	13	19	55	7.798	2.498	11.46	4.131	5.632	12.36	-743
MSTRG.2959.1	5pUTR	NFYB	chr12:104135500-104135528;-	0	0.677409	0.151328	2.35555	0.0315054	7	15	17	13	17	34	1.82	4.684	4.329	4.131	5.039	7.64	-680
MSTRG.2959.1	CDS	NFYB	chr12:104123364-104123380;-	0	1.23915	0.0598795	1.48111	0.00760836	6	3	6	10	5	21	1.56	0.937	1.528	3.177	1.482	4.719	-330
MSTRG.13536.1	cap	STEEP1	chrX:119565332-119565412;-	0	-0.490061	0.049636	5.66938	0.00576687	231	127	315	126	143	192	60.046	39.661	80.221	40.034	42.389	43.146	-718
MSTRG.13536.1	CDS	STEEP1	chrX:119542555-119542594;-	0	0.28868	0.470505	3.13438	0.217849	30	28	24	38	28	34	7.798	8.744	6.112	12.074	8.3	7.64	-229
MSTRG.7821.1	CDS	RETREG2	chr2:219180739-219180739;+	0	-0.0541361	0.974759	0.680083	0.942202	3	7	2	1	1	10	0.78	2.186	0.509	0.318	0.296	2.247	-1004
MSTRG.8607.2	TC	ADSL	chr22:40364276-40364364;+	0	0.597662	0.0128864	6.11542	0.000845642	163	180	243	207	383	305	42.37	56.212	61.885	65.771	113.532	68.54	33
MSTRG.8607.2	cap	ADSL	chr22:40346500-40346550;+	0	-1.37163	0.000178626	3.53782	3.16e-06	48	29	106	21	11	38	12.477	9.056	26.995	6.672	3.261	8.539	-1136
MSTRG.8607.2	3pUTR	ADSL	chr22:40364997-40365031;+	0	0.342837	0.363724	3.43337	0.136315	35	21	45	24	40	67	9.098	6.558	11.46	7.626	11.857	15.056	253
MSTRG.8607.2	CDS	ADSL	chr22:40350005-40350030;+	0	1.06	0.0539748	2.15761	0.00651995	9	6	13	19	26	14	2.339	1.874	3.311	6.037	7.707	3.146	-755
MSTRG.932.1	CDS	NCSTN	chr1:160351708-160351766;+	0	1.01207	0.0042586	3.6576	0.000193019	26	22	40	49	73	56	6.758	6.87	10.187	15.569	21.639	12.584	-1337
MSTRG.10492.1	cap	RACK1	chr5:181243683-181243936;-	0	-0.285919	0.206402	7.1744	0.0522453	703	307	826	346	352	799	182.737	95.873	210.357	109.935	104.343	179.551	-1052
MSTRG.10492.1	CDS	RACK1	chr5:181239072-181239179;-	0	0.764311	0.000240157	6.97673	4.69e-06	337	295	385	521	503	711	87.599	92.125	98.048	165.538	149.103	159.776	-395
MSTRG.7077.1	5pUTR	SF3B6	chr2:24076240-24076264;-	0	-0.0620161	0.926142	2.2636	0.836634	16	7	26	9	9	30	4.159	2.186	6.621	2.86	2.668	6.742	-388
MSTRG.7077.1	CDS	SF3B6	chr2:24074181-24074194;-	0	-0.38554	0.677867	1.14133	0.434365	4	2	15	1	2	14	1.04	0.625	3.82	0.318	0.593	3.146	-331
MSTRG.9462.1	CDS	TNIP2	chr4:2744482-2744496;-	0	0.23283	0.774253	1.47175	0.567327	9	7	7	9	8	10	2.339	2.186	1.783	2.86	2.371	2.247	-368
MSTRG.8774.1	CDS	VHL	chr3:10146511-10146629;+	0	0.342079	0.226118	4.80385	0.0610906	112	68	86	143	64	134	29.113	21.236	21.902	45.436	18.971	30.112	-298
MSTRG.9132.1	CDS	NDUFB4	chr3:120596427-120596445;+	0	-0.135407	0.79624	2.77589	0.60145	23	7	46	17	7	45	5.979	2.186	11.715	5.401	2.075	10.112	-314
MSTRG.5914.1	cap	SNRPD1	chr18:21612255-21612439;+	0	-0.106348	0.656767	7.66536	0.409445	847	508	1025	621	558	1014	220.168	158.643	261.037	197.312	165.407	227.866	-453
MSTRG.5914.1	CDS	SNRPD1	chr18:21623759-21623777;+	0	-0.727065	0.16428	2.14796	0.0362103	28	7	21	13	2	17	7.278	2.186	5.348	4.131	0.593	3.82	-236
MSTRG.2389.1	cap	TIMM8B	chr11:112086724-112086781;-	0	0.0161143	0.964142	5.16028	0.917263	113	93	187	81	120	203	29.373	29.043	47.623	25.736	35.571	45.618	-281
MSTRG.2389.1	CDS	TIMM8B	chr11:112086641-112086662;-	0	-0.454517	0.503854	1.68449	0.247602	16	6	13	7	9	9	4.159	1.874	3.311	2.224	2.668	2.022	-168
MSTRG.459.1	cap	CZIB	chr1:53220611-53220638;-	0	0.0957506	0.894014	2.03138	0.771585	10	12	16	9	9	24	2.599	3.747	4.075	2.86	2.668	5.393	-538
MSTRG.7744.1	CDS	PPIL3	chr2:200876933-200876944;-	0	-0.276768	0.750515	1.31774	0.53189	7	6	11	6	4	10	1.82	1.874	2.801	1.906	1.186	2.247	-149
MSTRG.7744.1	cap	PPIL3	chr2:200889045-200889056;-	0	-1.90653	0.0044726	1.47376	0.000206742	6	4	30	1	1	9	1.56	1.249	7.64	0.318	0.296	2.022	-653
MSTRG.6165.1	CDS	HDGFL2	chr19:4498306-4498371;+	0	-0.544343	0.116891	3.41334	0.0210762	46	32	56	30	30	31	11.957	9.993	14.262	9.532	8.893	6.966	-545
MSTRG.12362.1	cap	TMEM68	chr8:55773357-55773378;-	0	-0.693991	0.214847	1.92131	0.0562465	11	7	27	5	3	21	2.859	2.186	6.876	1.589	0.889	4.719	-1195
MSTRG.12342.4	CDS	POLB	chr8:42355537-42355543;+	0	1.50936	0.0308278	1.50313	0.00289122	1	5	7	8	7	24	0.26	1.561	1.783	2.542	2.075	5.393	-607
MSTRG.12342.4	cap	POLB	chr8:42338490-42338494;+	0	-0.440163	0.458426	2.09771	0.20723	18	9	21	5	6	26	4.679	2.811	5.348	1.589	1.779	5.843	-1135
MSTRG.7181.1	5pUTR	MORN2	chr2:38880191-38880193;+	0	-0.46874	0.878135	0.552739	0.740988	10	0	4	3	0	4	2.599	0	1.019	0.953	0	0.899	-144
MSTRG.7181.1	cap	MORN2	chr2:38875976-38876049;+	0	-0.860445	0.0033633	4.38455	0.000143644	79	23	212	29	24	115	20.535	7.183	53.99	9.214	7.114	25.843	-273
MSTRG.5072.2	CDS	DVL2	chr17:7227677-7227682;-	0	0.117321	0.91488	1.15412	0.814095	7	6	5	4	4	12	1.82	1.874	1.273	1.271	1.186	2.697	-1004
MSTRG.10191.1	CDS	STARD4	chr5:111502084-111502084;-	0	0.49108	0.664941	0.907255	0.419155	5	2	6	12	1	4	1.3	0.625	1.528	3.813	0.296	0.899	-455
MSTRG.1223.2	CDS	CDC42BPA	chr1:227119806-227119937;-	0	-0.762752	0.00157366	4.90798	5.34307e-05	177	91	147	88	59	94	46.009	28.418	37.437	27.96	17.489	21.124	-3744
MSTRG.1223.2	3pUTR	CDC42BPA	chr1:226993633-226993671;-	0	-0.130731	0.866261	1.86647	0.721638	18	3	17	16	4	12	4.679	0.937	4.329	5.084	1.186	2.697	638
MSTRG.2867.1	cap	YEATS4	chr12:69359700-69359796;+	0	-0.419198	0.0812852	5.10537	0.0120881	115	106	214	61	98	174	29.893	33.103	54.499	19.382	29.05	39.101	-907
MSTRG.1539.1	TC	DDX50	chr10:68946638-68946658;+	0	0.240236	0.714116	1.95818	0.481126	18	2	16	12	5	23	4.679	0.625	4.075	3.813	1.482	5.169	31
MSTRG.4863.2	CDS	CENPN	chr16:81011994-81012016;+	0	1.44832	0.00019647	3.04173	3.62e-06	12	10	24	26	32	71	3.119	3.123	6.112	8.261	9.486	15.955	-958
MSTRG.4863.2	cap	CENPN	chr16:81007185-81007263;+	0	-0.203502	0.430203	6.14667	0.183893	216	165	506	189	163	388	56.147	51.528	128.863	60.051	48.318	87.191	-1049
MSTRG.3751.1	CDS	VIPAS39	chr14:77437829-77437883;-	0	0.226595	0.525278	3.54324	0.266751	38	36	39	37	45	51	9.878	11.242	9.932	11.756	13.339	11.461	-692
MSTRG.7628.1	cap	METTL5	chr2:169824871-169824910;-	0	-0.656872	0.0209942	4.12793	0.0016881	72	55	104	29	35	90	18.716	17.176	26.486	9.214	10.375	20.225	-793
MSTRG.12837.1	CDS	CARNMT1	chr9:74998747-74998759;-	0	0.666618	0.141432	2.66824	0.0283164	3	19	28	5	18	60	0.78	5.933	7.131	1.589	5.336	13.483	-472
MSTRG.6327.1	CDS	PKN1	chr19:14469358-14469396;+	0	-0.691017	0.0985397	2.94607	0.0162331	74	14	16	27	9	20	19.235	4.372	4.075	8.579	2.668	4.494	-828
MSTRG.953.1	TC	ATF6	chr1:161958631-161958653;+	0	0.378338	0.589774	1.58172	0.333045	10	6	8	11	8	12	2.599	1.874	2.037	3.495	2.371	2.697	-1
MSTRG.953.1	cap	ATF6	chr1:161766320-161766331;+	0	-0.757545	0.0771568	2.63145	0.0111341	25	12	44	15	10	22	6.498	3.747	11.205	4.766	2.964	4.944	-2046
MSTRG.953.1	CDS	ATF6	chr1:161863199-161863257;+	0	0.875603	0.013588	3.22789	0.000912679	17	23	29	39	40	48	4.419	7.183	7.385	12.392	11.857	10.787	-401
MSTRG.11114.1	CDS	DSE	chr6:116426574-116426591;+	0	1.19367	0.00555676	2.52171	0.000276082	12	9	14	18	25	39	3.119	2.811	3.565	5.719	7.411	8.764	-2445
MSTRG.1308.2	cap	COX20	chr1:244835660-244835723;+	0	-0.293131	0.45549	3.6871	0.205005	22	22	110	17	11	109	5.719	6.87	28.014	5.401	3.261	24.494	-382
MSTRG.7450.1	CDS	CNOT11	chr2:101264902-101264916;+	0	-0.2154	0.826676	1.23325	0.652394	10	3	9	3	4	12	2.599	0.937	2.292	0.953	1.186	2.697	-626
MSTRG.571.1	5pUTR	LMO4	chr1:87329123-87329158;+	0	-1.04468	0.0130789	2.72438	0.000865228	17	28	46	4	19	22	4.419	8.744	11.715	1.271	5.632	4.944	-619
MSTRG.571.1	CDS	LMO4	chr1:87332091-87332248;+	0	-0.12996	0.625796	5.59632	0.373451	182	160	204	144	170	185	47.309	49.966	51.953	45.753	50.393	41.573	-334
MSTRG.571.1	3pUTR	LMO4	chr1:87344911-87344930;+	0	1.62665	0.0313339	1.2144	0.00295993	6	1	3	12	7	11	1.56	0.312	0.764	3.813	2.075	2.472	123
MSTRG.4122.1	3pUTR	MAP2K1	chr15:66491109-66491148;+	0	0.485582	0.0564135	4.71453	0.00695247	102	27	122	98	41	212	26.514	8.432	31.07	31.138	12.154	47.641	515
MSTRG.4122.1	CDS	MAP2K1	chr15:66443332-66443336;+	0	0.497636	0.547282	1.32463	0.28807	6	1	11	2	2	23	1.56	0.312	2.801	0.635	0.593	5.169	-684
MSTRG.11932.1	cap	CNPY4	chr7:100119674-100119688;+	0	-0.930787	0.187967	1.48647	0.0448135	14	3	17	6	5	6	3.639	0.937	4.329	1.906	1.482	1.348	-809
MSTRG.4777.1	cap	DUS2	chr16:68023265-68023292;+	0	-0.732896	0.179429	2.03272	0.0417099	13	7	30	7	2	22	3.379	2.186	7.64	2.224	0.593	4.944	-6031
MSTRG.6347.1	CDS	AP1M1	chr19:16227553-16227599;+	0	0.33879	0.499836	2.91786	0.244211	30	26	12	16	43	27	7.798	8.12	3.056	5.084	12.746	6.067	-544
MSTRG.382.1	CDS	IPO13	chr1:43956955-43956973;+	0	-0.524555	0.483021	1.49394	0.228812	11	8	11	3	10	8	2.859	2.498	2.801	0.953	2.964	1.798	-1621
MSTRG.806.1	3pUTR	MCL1	chr1:150576293-150576357;-	0	0.547082	0.0775619	3.73502	0.0112298	27	29	59	29	39	110	7.018	9.056	15.026	9.214	11.561	24.719	1040
MSTRG.806.1	cap	MCL1	chr1:150579600-150579610;-	0	0.117243	0.891614	1.56134	0.766841	12	7	7	8	9	11	3.119	2.186	1.783	2.542	2.668	2.472	-1129
MSTRG.806.1	TC	MCL1	chr1:150577349-150577352;-	0	2.96352	0.00118782	1.41232	3.67684e-05	1	4	0	6	11	26	0.26	1.249	0	1.906	3.261	5.843	27
MSTRG.806.1	CDS	MCL1	chr1:150578282-150578284;-	0	-0.985701	0.0382457	2.20201	0.00394295	12	28	20	5	13	12	3.119	8.744	5.093	1.589	3.854	2.697	-154
MSTRG.12320.1	3pUTR	LSM1	chr8:38163523-38163560;-	0	0.662616	0.0190739	4.32435	0.00146873	23	30	119	30	43	220	5.979	9.369	30.306	9.532	12.746	49.438	147
MSTRG.12320.1	TC	LSM1	chr8:38163659-38163696;-	0	0.807986	0.0864262	2.66791	0.0133384	13	5	30	14	27	43	3.379	1.561	7.64	4.448	8.004	9.663	2
MSTRG.12320.1	CDS	LSM1	chr8:38171965-38172033;-	0	0.79248	0.000426889	5.73768	9.93e-06	126	116	189	195	192	374	32.752	36.226	48.133	61.958	56.914	84.045	-349
MSTRG.12320.1	cap	LSM1	chr8:38176266-38176522;-	0	0.307147	0.129698	7.33139	0.0247095	488	400	723	534	498	986	126.85	124.916	184.126	169.669	147.621	221.574	-571
MSTRG.1673.1	CDS	TBC1D12	chr10:94441946-94442019;+	0	0.402157	0.135789	4.29809	0.0264851	56	51	76	65	71	108	14.557	15.927	19.355	20.653	21.046	24.27	-1235
MSTRG.2357.1	CDS	DCUN1D5	chr11:103083256-103083292;-	0	0.747268	0.00934055	3.92928	0.000548636	26	35	61	36	58	118	6.758	10.93	15.535	11.438	17.193	26.517	-479
MSTRG.9340.1	CDS	EIF2B5	chr3:184142821-184142835;+	0	-0.511392	0.357527	2.00651	0.132454	16	10	20	11	9	12	4.159	3.123	5.093	3.495	2.668	2.697	-569
MSTRG.5995.1	CDS	RPL17	chr18:49491531-49491583;-	0	0.493123	0.100105	3.97584	0.0166295	44	43	52	70	56	70	11.437	13.428	13.243	22.241	16.6	15.73	-528
MSTRG.12308.1	3pUTR	MAK16	chr8:33500266-33500283;+	0	0.792745	0.326236	1.21158	0.112271	9	3	3	9	4	12	2.339	0.937	0.764	2.86	1.186	2.697	1657
MSTRG.12308.1	CDS	MAK16	chr8:33489067-33489139;+	0	1.63611	4.1e-06	4.93642	2.58e-08	33	105	27	91	212	171	8.578	32.79	6.876	28.914	62.843	38.427	-539
MSTRG.12308.1	cap	MAK16	chr8:33485170-33485211;+	0	-0.102488	0.749248	4.74827	0.530113	99	71	136	71	85	129	25.734	22.173	34.635	22.559	25.196	28.989	-924
MSTRG.7803.1	CDS	AAMP	chr2:218269994-218270042;-	0	-0.262948	0.430683	4.19349	0.184426	88	50	78	72	29	81	22.875	15.614	19.864	22.877	8.596	18.202	-1220
MSTRG.7803.1	cap	AAMP	chr2:218270070-218270170;-	0	-0.196374	0.42408	5.66934	0.179169	244	132	226	183	113	230	63.425	41.222	57.555	58.145	33.496	51.686	-1352
MSTRG.9624.1	3pUTR	PAQR3	chr4:78917862-78917863;-	0	1.69777	0.0790254	0.757589	0.0115365	3	1	2	6	4	10	0.78	0.312	0.509	1.906	1.186	2.247	2680
MSTRG.491.1	CDS	PATJ	chr1:61775255-61775272;+	0	0.733925	0.146236	2.08709	0.0297942	10	8	13	15	17	20	2.599	2.498	3.311	4.766	5.039	4.494	-4620
MSTRG.491.1	3pUTR	PATJ	chr1:62162386-62162389;+	0	1.15926	0.273325	0.635838	0.0832698	3	1	3	4	2	10	0.78	0.312	0.764	1.271	0.593	2.247	1454
MSTRG.7857.2	CDS	ARMC9	chr2:231282063-231282074;+	0	-0.493289	0.572798	1.21526	0.314607	15	4	5	5	5	6	3.899	1.249	1.273	1.589	1.482	1.348	-439
MSTRG.9196.1	CDS	ASTE1	chr3:131016316-131016330;-	0	1.34192	0.00178546	2.58127	6.34221e-05	12	13	9	24	30	33	3.119	4.06	2.292	7.626	8.893	7.416	-504
MSTRG.111.1	5pUTR	MFN2	chr1:11980423-11980455;+	0	-0.587253	0.047701	3.91832	0.00542431	91	39	67	47	37	43	23.654	12.179	17.063	14.933	10.968	9.663	-2454
MSTRG.10846.1	cap	CCDC167	chr6:37499841-37499916;-	0	-0.339097	0.21887	4.35704	0.0578736	85	69	93	61	50	86	22.095	21.548	23.684	19.382	14.821	19.326	-317
MSTRG.7300.1	TC	GMCL1	chr2:69878956-69878960;+	0	0.724355	0.236593	1.67141	0.0656855	13	1	10	13	3	20	3.379	0.312	2.547	4.131	0.889	4.494	-43
MSTRG.7300.1	CDS	GMCL1	chr2:69854890-69854906;+	0	-0.640555	0.372957	1.44599	0.14258	13	9	8	6	4	9	3.379	2.811	2.037	1.906	1.186	2.022	-530
MSTRG.7687.1	CDS	ITGA4	chr2:181481602-181481609;+	0	0.84396	0.290756	1.263	0.0921439	7	1	7	6	8	13	1.82	0.312	1.783	1.906	2.371	2.921	-2334
MSTRG.3984.1	CDS	SNAP23	chr15:42511847-42511853;+	0	-0.674197	0.474513	0.976951	0.221501	10	4	6	6	4	2	2.599	1.249	1.528	1.906	1.186	0.449	-626
MSTRG.3984.1	cap	SNAP23	chr15:42495634-42495678;+	0	-0.104424	0.844928	3.23897	0.684065	24	9	76	23	18	55	6.239	2.811	19.355	7.308	5.336	12.36	-703
MSTRG.13088.1	CDS	NTMT1	chr9:129634154-129634203;+	0	1.46952	8.32e-06	4.7845	6.2e-08	19	68	75	71	126	255	4.939	21.236	19.1	22.559	37.35	57.304	-358
MSTRG.7554.4	TC	CCNT2	chr2:134946153-134946193;+	0	1.23977	9.49729e-05	3.95927	1.41e-06	32	38	28	66	74	93	8.318	11.867	7.131	20.97	21.936	20.899	3
MSTRG.5629.1	cap	C17orf80	chr17:73232433-73232458;+	0	0.0569426	0.934521	2.23243	0.854658	11	9	26	14	10	24	2.859	2.811	6.621	4.448	2.964	5.393	-1971
MSTRG.12748.1	cap	NUDT2	chr9:34329558-34329588;+	0	-0.842211	0.0219837	3.0517	0.0018086	39	19	55	18	16	28	10.138	5.933	14.007	5.719	4.743	6.292	-622
MSTRG.10156.1	cap	SKIC3	chr5:95554976-95554989;-	0	-1.19055	0.00233789	3.05849	9.01096e-05	19	14	92	8	9	38	4.939	4.372	23.43	2.542	2.668	8.539	-4960
MSTRG.10156.1	CDS	SKIC3	chr5:95525654-95525673;-	0	1.33739	0.041429	1.54058	0.00442059	2	9	4	7	14	17	0.52	2.811	1.019	2.224	4.15	3.82	-3541
MSTRG.2283.1	CDS	PPME1	chr11:74230303-74230309;+	0	0.344914	0.701533	1.18285	0.465121	6	4	7	5	6	11	1.56	1.249	1.783	1.589	1.779	2.472	-701
MSTRG.5112.1	5pUTR	NDEL1	chr17:8435990-8436000;+	0	-0.360713	0.598174	1.67784	0.343404	15	5	14	7	6	13	3.899	1.561	3.565	2.224	1.779	2.921	-1094
MSTRG.10920.1	3pUTR	NFKBIE	chr6:44258943-44258943;-	0	-0.690276	0.558117	0.631872	0.29925	1	2	11	0	1	8	0.26	0.625	2.801	0	0.296	1.798	279
MSTRG.11227.1	CDS	LATS1	chr6:149679886-149679941;-	0	0.49762	0.164619	3.16505	0.0363154	37	23	18	41	32	35	9.618	7.183	4.584	13.027	9.486	7.865	-852
MSTRG.13110.1	CDS	MED27	chr9:131939414-131939465;-	0	0.403922	0.193732	3.82783	0.0473042	50	43	36	46	63	62	12.997	13.428	9.168	14.616	18.675	13.933	-424
MSTRG.9729.1	cap	METTL14	chr4:118685370-118685443;+	0	-1.07744	3.95189e-05	4.96015	4.71e-07	141	105	222	49	60	116	36.651	32.79	56.537	15.569	17.786	26.068	-1499
MSTRG.9729.1	CDS	METTL14	chr4:118710087-118710125;+	0	3.00302	2.39e-07	2.93672	7.11e-10	4	6	7	25	32	89	1.04	1.874	1.783	7.943	9.486	20	-186
MSTRG.2961.2	3pUTR	UQCC6	chr12:103951520-103951529;-	0	0.277017	0.759147	1.28035	0.543811	2	3	14	3	4	17	0.52	0.937	3.565	0.953	1.186	3.82	154
MSTRG.2961.2	TC	UQCC6	chr12:103953446-103953498;-	0	1.65896	0.000289389	2.81164	5.95e-06	20	5	11	32	14	66	5.199	1.561	2.801	10.167	4.15	14.832	6
MSTRG.9051.1	CDS	SHQ1	chr3:72792941-72793033;-	0	0.753841	0.0230982	3.391	0.00193719	19	24	39	28	34	82	4.939	7.495	9.932	8.896	10.079	18.427	-652
MSTRG.7150.1	TC	DPY30	chr2:32029614-32029629;-	0	-0.217732	0.705996	2.30202	0.470568	23	4	28	15	4	26	5.979	1.249	7.131	4.766	1.186	5.843	-33
MSTRG.2961.2	CDS	UQCC6	chr12:103953520-103953534;-	0	1.07244	0.0874628	1.83579	0.013563	5	3	14	17	13	16	1.3	0.937	3.565	5.401	3.854	3.596	-68
MSTRG.2961.2	5pUTR	UQCC6	chr12:103957128-103957215;-	0	-1.08547	3.79125e-05	4.97663	4.47e-07	139	78	270	52	43	136	36.132	24.359	68.761	16.522	12.746	30.562	-265
MSTRG.13.2	CDS	SDF4	chr1:1218541-1218547;-	0	1.5919	0.0827184	0.867839	0.0124362	2	1	4	6	6	10	0.52	0.312	1.019	1.906	1.779	2.247	-221
MSTRG.6834.2	cap	PRPF31	chr19:54115744-54115789;+	0	-0.492942	0.0610632	4.40626	0.00782788	79	80	108	55	59	76	20.535	24.983	27.504	17.475	17.489	17.079	-1561
MSTRG.6834.2	CDS	PRPF31	chr19:54123855-54123915;+	0	-0.845142	0.0166254	3.19541	0.00120835	51	35	37	18	25	25	13.257	10.93	9.423	5.719	7.411	5.618	-830
MSTRG.2978.1	cap	MTERF2	chr12:106987109-106987122;-	0	0.197608	0.795379	1.70037	0.600113	9	9	10	7	8	18	2.339	2.811	2.547	2.224	2.371	4.045	-1474
MSTRG.10544.3	CDS	RIPK1	chr6:3085257-3085351;+	0	0.425019	0.0457403	6.23828	0.00512328	205	222	272	220	276	476	53.288	69.328	69.27	69.901	81.814	106.967	-1293
MSTRG.10544.3	3pUTR	RIPK1	chr6:3113805-3113820;+	0	0.120937	0.881774	1.78799	0.747742	14	5	13	12	2	20	3.639	1.561	3.311	3.813	0.593	4.494	477
MSTRG.6621.2	5pUTR	DEDD2	chr19:42217677-42217716;-	0	-0.928376	0.0170515	2.90203	0.00125041	37	15	51	10	11	34	9.618	4.684	12.988	3.177	3.261	7.64	-1066
MSTRG.1395.3	TC	NSUN6	chr10:18648517-18648527;-	0	0.381879	0.696601	1.0594	0.458059	5	3	7	5	2	13	1.3	0.937	1.783	1.589	0.593	2.921	-46
MSTRG.3771.2	cap	TDP1	chr14:89955924-89955954;+	0	-2.74918	0.000194629	1.61515	3.57e-06	19	6	25	2	2	3	4.939	1.874	6.367	0.635	0.593	0.674	-1863
MSTRG.3771.2	CDS	TDP1	chr14:89967371-89967386;+	0	0.456017	0.496851	1.77549	0.241698	14	2	12	11	10	16	3.639	0.625	3.056	3.495	2.964	3.596	-1203
MSTRG.8829.3	3pUTR	UBE2E1	chr3:23891141-23891159;+	0	0.305078	0.721227	1.36339	0.491683	5	6	9	3	6	17	1.3	1.874	2.292	0.953	1.779	3.82	538
MSTRG.9867.2	cap	FRG1	chr4:189940872-189940881;+	0	-0.906064	0.324593	0.931062	0.111272	3	4	13	2	1	8	0.78	1.249	3.311	0.635	0.296	1.798	-902
MSTRG.8829.3	cap	UBE2E1	chr3:23810443-23810454;+	0	-0.0833137	0.916593	1.84265	0.817437	10	1	25	6	1	27	2.599	0.312	6.367	1.906	0.296	6.067	-501
MSTRG.8829.3	CDS	UBE2E1	chr3:23889115-23889117;+	0	0.737427	0.433994	0.997546	0.187376	5	3	4	3	4	14	1.3	0.937	1.019	0.953	1.186	3.146	-237
MSTRG.11275.1	cap	WTAP	chr6:159727097-159727153;+	0	0.363897	0.282499	3.89634	0.0878435	32	38	67	22	48	122	8.318	11.867	17.063	6.99	14.229	27.416	-1402
MSTRG.2744.2	CDS	PRR13	chr12:53443754-53443766;+	0	0.682897	0.147029	2.47537	0.0300339	9	23	11	20	23	25	2.339	7.183	2.801	6.355	6.818	5.618	-52
MSTRG.6487.1	CDS	TMEM147	chr19:35546798-35546803;+	0	-0.864725	0.0271605	2.82053	0.00241086	53	13	31	19	8	23	13.777	4.06	7.895	6.037	2.371	5.169	-335
MSTRG.10817.1	cap	TAF11	chr6:34887999-34888052;-	0	-0.05346	0.918641	3.12627	0.821517	23	13	59	20	11	63	5.979	4.06	15.026	6.355	3.261	14.157	-717
MSTRG.10817.1	CDS	TAF11	chr6:34882990-34883008;-	0	0.633098	0.378429	1.40932	0.146758	7	2	10	9	3	17	1.82	0.625	2.547	2.86	0.889	3.82	-371
MSTRG.11586.1	3pUTR	ANKMY2	chr7:16600211-16600227;-	0	-0.462643	0.431317	2.21193	0.185036	35	3	18	15	9	12	9.098	0.937	4.584	4.766	2.668	2.697	553
MSTRG.11586.1	cap	ANKMY2	chr7:16645734-16645754;-	0	-1.28359	0.0168937	2.19603	0.00123217	17	5	44	9	4	13	4.419	1.561	11.205	2.86	1.186	2.921	-1493
MSTRG.11586.1	CDS	ANKMY2	chr7:16615832-16615850;-	0	-0.551418	0.332471	1.93857	0.116143	8	7	29	5	5	21	2.08	2.186	7.385	1.589	1.482	4.719	-891
MSTRG.10905.1	cap	MRPS18A	chr6:43687753-43687822;-	0	-0.179202	0.491348	5.30398	0.236653	132	146	175	114	127	160	34.312	45.594	44.567	36.221	37.646	35.955	-596
MSTRG.10905.1	CDS	MRPS18A	chr6:43678598-43678613;-	0	-0.439782	0.566101	1.44722	0.307207	17	6	6	10	3	7	4.419	1.874	1.528	3.177	0.889	1.573	-428
MSTRG.1563.2	cap	ANAPC16	chr10:72216000-72216089;+	0	-0.304583	0.348588	4.45399	0.126429	78	62	124	52	81	78	20.275	19.362	31.579	16.522	24.011	17.528	-303
MSTRG.1563.2	CDS	ANAPC16	chr10:72233008-72233046;+	0	3.53675	1.82e-07	2.68812	4.79e-10	4	3	3	25	25	75	1.04	0.937	0.764	7.943	7.411	16.854	-88
MSTRG.12543.1	cap	MRPL13	chr8:120445105-120445129;-	0	-0.490175	0.211022	3.10975	0.0544032	27	14	68	19	15	42	7.018	4.372	17.318	6.037	4.446	9.438	-568
MSTRG.13040.1	5pUTR	ZNF79	chr9:127424382-127424440;+	0	-0.418651	0.237821	3.35492	0.0662218	34	38	51	28	30	34	8.838	11.867	12.988	8.896	8.893	7.64	-1841
MSTRG.12543.1	CDS	MRPL13	chr8:120414053-120414091;-	0	0.433556	0.48443	1.83922	0.230002	13	3	14	13	3	23	3.379	0.937	3.565	4.131	0.889	5.169	-119
MSTRG.12600.6	5pUTR	PUF60	chr8:143829315-143829315;-	0	-0.805146	0.237255	1.47339	0.0660038	13	11	8	7	4	7	3.379	3.435	2.037	2.224	1.186	1.573	-1601
MSTRG.5503.3	CDS	LUC7L3	chr17:50741104-50741243;+	0	-0.279337	0.239053	5.37177	0.0667964	118	166	206	79	138	197	30.673	51.84	52.462	25.101	40.907	44.27	-1121
MSTRG.8905.1	3pUTR	LIMD1	chr3:45680064-45680099;+	0	0.728297	0.133971	2.64319	0.0259141	29	10	11	39	6	33	7.538	3.123	2.801	12.392	1.779	7.416	3025
MSTRG.8083.1	CDS	RBL1	chr20:37067053-37067123;-	0	1.04143	0.00280282	3.57571	0.000113266	24	20	37	26	39	116	6.239	6.246	9.423	8.261	11.561	26.068	-2615
MSTRG.5573.1	3pUTR	MED13	chr17:61943710-61943726;-	0	0.443625	0.551695	1.69835	0.292479	8	4	13	4	2	31	2.08	1.249	3.311	1.271	0.593	6.966	2761
MSTRG.2552.1	cap	MLF2	chr12:6753089-6753114;-	0	-0.622884	0.263191	1.89606	0.0777782	11	16	16	7	10	11	2.859	4.997	4.075	2.224	2.964	2.472	-940
MSTRG.2552.1	CDS	MLF2	chr12:6750715-6750727;-	0	0.724667	0.427859	0.969454	0.182053	7	1	5	10	1	8	1.82	0.312	1.273	3.177	0.296	1.798	-476
MSTRG.1202.3	cap	DNAH14	chr1:224929631-224929717;+	0	-0.491175	0.0623837	4.36791	0.00808931	61	68	135	37	53	101	15.856	21.236	34.38	11.756	15.711	22.697	-870
MSTRG.7618.1	CDS	SPC25	chr2:168876108-168876111;-	0	0.246457	0.640229	2.46493	0.38977	22	8	22	20	7	34	5.719	2.498	5.603	6.355	2.075	7.64	-259
MSTRG.1202.3	5pUTR	DNAH14	chr1:224929742-224929751;+	0	-0.514399	0.514479	1.28799	0.257156	5	6	14	3	4	11	1.3	1.874	3.565	0.953	1.186	2.472	-810
MSTRG.7335.1	CDS	STAMBP	chr2:73849378-73849381;+	0	2.12275	0.00236064	1.4673	9.15092e-05	2	3	4	9	14	18	0.52	0.937	1.019	2.86	4.15	4.045	-513
MSTRG.7335.1	cap	STAMBP	chr2:73828949-73828983;+	0	-1.46208	1.73248e-05	4.91579	1.59e-07	162	36	320	24	28	139	42.11	11.242	81.494	7.626	8.3	31.236	-1814
MSTRG.7335.1	TC	STAMBP	chr2:73862239-73862249;+	0	1.06361	0.221899	0.965609	0.0591369	2	2	6	3	6	13	0.52	0.625	1.528	0.953	1.779	2.921	-17
MSTRG.2354.1	3pUTR	BIRC2	chr11:102350178-102350178;+	0	0.682716	0.370654	1.64788	0.14098	4	4	14	0	12	25	1.04	1.249	3.565	0	3.557	5.618	1443
MSTRG.6848.2	cap	KMT5C	chr19:55339876-55339886;+	0	-1.53777	0.139084	0.67865	0.0275717	6	2	10	1	2	3	1.56	0.625	2.547	0.318	0.593	0.674	-1600
MSTRG.8947.1	CDS	QARS1	chr3:49100402-49100446;-	0	-0.908754	0.0046114	3.97841	0.000215498	98	28	101	26	15	84	25.474	8.744	25.722	8.261	4.446	18.876	-1334
MSTRG.8947.1	cap	QARS1	chr3:49104752-49104758;-	0	-1.99565	8.78042e-05	2.45547	1.29e-06	22	10	58	3	4	16	5.719	3.123	14.771	0.953	1.186	3.596	-2343
MSTRG.4824.1	cap	DHODH	chr16:72008744-72008754;+	0	-1.20818	0.00831177	2.48227	0.000467165	26	12	42	9	10	15	6.758	3.747	10.696	2.86	2.964	3.371	-1205
MSTRG.4824.1	CDS	DHODH	chr16:72023168-72023207;+	0	0.577858	0.199299	2.5765	0.0494133	16	13	19	12	25	37	4.159	4.06	4.839	3.813	7.411	8.315	-338
MSTRG.4808.1	CDS	COG4	chr16:70512371-70512434;-	0	0.451314	0.0951307	4.43049	0.0154609	76	60	57	109	76	79	19.755	18.737	14.516	34.633	22.529	17.753	-1822
MSTRG.9077.1	cap	RIOX2	chr3:97972394-97972451;-	0	-0.464506	0.173299	3.52936	0.0393375	39	18	90	19	21	67	10.138	5.621	22.92	6.037	6.225	15.056	-1469
MSTRG.9077.1	CDS	RIOX2	chr3:97947429-97947443;-	0	0.942904	0.157473	1.60306	0.033714	3	6	10	13	10	14	0.78	1.874	2.547	4.131	2.964	3.146	-314
MSTRG.10683.1	cap	H2BC13	chr6:27807909-27807933;-	0	-0.33952	0.628299	1.70467	0.376278	7	19	8	8	13	5	1.82	5.933	2.037	2.542	3.854	1.124	-400
MSTRG.9192.1	3pUTR	NUDT16	chr3:131384303-131384339;+	0	-0.194776	0.766022	2.01672	0.555058	19	11	12	17	10	9	4.939	3.435	3.056	5.401	2.964	2.022	965
MSTRG.12088.1	CDS	EXOC4	chr7:133475333-133475406;+	0	-0.352487	0.229056	4.08208	0.0623439	97	60	45	68	44	43	25.214	18.737	11.46	21.606	13.043	9.663	-1715
MSTRG.12088.1	cap	EXOC4	chr7:133253075-133253084;+	0	-0.744197	0.0933619	2.41444	0.0150347	26	19	22	10	13	17	6.758	5.933	5.603	3.177	3.854	3.82	-2940
MSTRG.8189.1	CDS	OSBPL2	chr20:62281059-62281081;+	0	-0.5391	0.266993	2.28728	0.0797334	28	8	23	14	6	19	7.278	2.498	5.857	4.448	1.779	4.27	-743
MSTRG.8189.1	cap	OSBPL2	chr20:62238556-62238577;+	0	-1.04786	0.0446336	2.13762	0.00494888	17	4	39	9	3	16	4.419	1.249	9.932	2.86	0.889	3.596	-1604
MSTRG.11903.1	CDS	BAIAP2L1	chr7:98315461-98315478;-	0	-0.411721	0.342283	2.87535	0.122308	49	10	31	22	15	26	12.737	3.123	7.895	6.99	4.446	5.843	-910
MSTRG.10320.1	CDS	HARS1	chr5:140674741-140674744;-	0	1.11277	0.264697	0.873639	0.0784074	5	2	2	3	10	7	1.3	0.625	0.509	0.953	2.964	1.573	-131
MSTRG.1561.1	cap	DDIT4	chr10:72273922-72273924;+	0	-0.343303	0.629485	1.71253	0.377451	11	12	11	4	14	9	2.859	3.747	2.801	1.271	4.15	2.022	-892
MSTRG.1561.1	CDS	DDIT4	chr10:72275050-72275078;+	0	-0.998052	0.0210426	2.61954	0.00169627	36	17	31	18	12	11	9.358	5.309	7.895	5.719	3.557	2.472	-107
MSTRG.1561.1	TC	DDIT4	chr10:72275138-72275189;+	0	-0.167052	0.74591	2.7482	0.525788	33	10	32	27	12	25	8.578	3.123	8.149	8.579	3.557	5.618	-44
MSTRG.1561.1	3pUTR	DDIT4	chr10:72275211-72275239;+	0	1.39462	0.00916774	2.10804	0.000531617	11	6	6	14	16	32	2.859	1.874	1.528	4.448	4.743	7.191	52
MSTRG.10309.1	CDS	SRA1	chr5:140552002-140552068;-	0	1.39379	0.000384481	3.16999	8.59e-06	15	22	14	24	53	60	3.899	6.87	3.565	7.626	15.711	13.483	-404
MSTRG.12063.1	cap	TNPO3	chr7:129055091-129055144;-	0	-0.188425	0.561532	4.46746	0.302422	96	51	113	60	70	94	24.954	15.927	28.778	19.064	20.75	21.124	-3109
MSTRG.12063.1	CDS	TNPO3	chr7:128975827-128975841;-	0	-1.21962	0.177222	0.941971	0.0408534	10	6	6	5	1	3	2.599	1.874	1.528	1.589	0.296	0.674	-613
MSTRG.4882.2	3pUTR	EMC8	chr16:85779558-85779567;-	0	0.755068	0.271956	1.54421	0.082548	6	1	13	7	7	20	1.56	0.312	3.311	2.224	2.075	4.494	310
MSTRG.4882.2	cap	EMC8	chr16:85799521-85799544;-	0	-0.548348	0.290101	2.18996	0.0917867	12	19	22	4	15	18	3.119	5.933	5.603	1.271	4.446	4.045	-626
MSTRG.10852.1	cap	GLO1	chr6:38703109-38703145;-	0	0.532861	0.175612	3.43415	0.0402554	15	13	68	26	11	108	3.899	4.06	17.318	8.261	3.261	24.27	-642
MSTRG.10852.1	CDS	GLO1	chr6:38677348-38677377;-	0	0.295139	0.607249	2.15915	0.35299	13	5	22	12	11	26	3.379	1.561	5.603	3.813	3.261	5.843	-62
MSTRG.10852.1	3pUTR	GLO1	chr6:38677226-38677255;-	0	1.1418	0.0394242	1.91987	0.0041212	6	5	11	7	9	36	1.56	1.561	2.801	2.224	2.668	8.09	72
MSTRG.10852.1	TC	GLO1	chr6:38677294-38677318;-	0	0.523011	0.0961738	3.73471	0.0157036	53	10	61	50	25	95	13.777	3.123	15.535	15.887	7.411	21.348	-3
MSTRG.1155.1	cap	TATDN3	chr1:212791889-212791939;+	0	-1.0765	0.000167879	4.35087	2.92e-06	83	52	175	32	31	84	21.575	16.239	44.567	10.167	9.189	18.876	-817
MSTRG.1155.1	CDS	TATDN3	chr1:212802701-212802738;+	0	0.967755	0.00194595	3.6957	7.08736e-05	34	20	40	47	38	104	8.838	6.246	10.187	14.933	11.264	23.371	-555
MSTRG.105.1	CDS	MAD2L2	chr1:11676120-11676137;-	0	-1.21617	0.0812571	1.37623	0.0120703	21	6	6	7	3	3	5.459	1.874	1.528	2.224	0.889	0.674	-280
MSTRG.105.1	TC	MAD2L2	chr1:11674745-11674749;-	0	3.00555	0.0298231	0.552627	0.00276053	0	2	0	2	5	12	0	0.625	0	0.635	1.482	2.697	33
MSTRG.105.1	cap	MAD2L2	chr1:11681096-11681175;-	0	-0.660364	0.0384466	3.5502	0.00397112	42	53	55	20	41	35	10.917	16.551	14.007	6.355	12.154	7.865	-751
MSTRG.1011.1	CDS	CACYBP	chr1:175009986-175010026;+	0	0.206374	0.719576	2.3998	0.488868	25	4	22	14	8	35	6.498	1.249	5.603	4.448	2.371	7.865	-88
MSTRG.4797.3	CDS	WWP2	chr16:69935902-69935919;+	0	0.405096	0.571682	1.70198	0.313478	17	5	5	11	7	16	4.419	1.561	1.273	3.495	2.075	3.596	-716
MSTRG.2095.1	CDS	MRPL16	chr11:59807702-59807836;-	0	-0.299423	0.218355	5.70646	0.0576736	220	178	221	132	194	179	57.187	55.587	56.282	41.941	57.507	40.225	-546
MSTRG.2095.1	cap	MRPL16	chr11:59810739-59810788;-	0	0.52989	0.112926	3.58139	0.01995	30	10	68	26	24	109	7.798	3.123	17.318	8.261	7.114	24.494	-871
MSTRG.6562.2	cap	SIRT2	chr19:38899618-38899645;-	0	-1.31369	0.134624	1.27475	0.0261336	11	9	10	0	9	3	2.859	2.811	2.547	0	2.668	0.674	-1263
MSTRG.6562.2	5pUTR	SIRT2	chr19:38899563-38899583;-	0	-0.253479	0.835021	0.940005	0.666585	5	2	10	6	5	3	1.3	0.625	2.547	1.906	1.482	0.674	-1208
MSTRG.1748.1	CDS	SUFU	chr10:102615321-102615359;+	0	0.992854	0.0601848	2.04048	0.00766435	3	16	8	12	24	16	0.78	4.997	2.037	3.813	7.114	3.596	-366
MSTRG.4462.1	cap	CLUAP1	chr16:3501033-3501037;+	0	-1.46861	0.000310506	3.02213	6.52e-06	42	14	72	12	9	24	10.917	4.372	18.336	3.813	2.668	5.393	-1273
MSTRG.4462.1	CDS	CLUAP1	chr16:3508385-3508465;+	0	-0.473137	0.128951	3.86744	0.0244613	58	35	92	27	38	69	15.076	10.93	23.43	8.579	11.264	15.506	-866
MSTRG.13487.2	cap	TCEAL9	chrX:103356433-103356548;+	0	-0.180817	0.449785	7.06225	0.200387	490	301	864	334	365	714	127.37	93.999	220.035	106.122	108.196	160.45	-482
MSTRG.6612.1	CDS	EXOSC5	chr19:41389797-41389805;-	0	1.27329	0.0430571	1.67547	0.00468172	7	5	5	8	10	25	1.82	1.561	1.273	2.542	2.964	5.618	-219
MSTRG.13507.1	CDS	MID2	chrX:107916121-107916125;+	0	0.312777	0.797168	0.869553	0.603668	10	0	4	7	3	5	2.599	0	1.019	2.224	0.889	1.124	-922
MSTRG.9767.3	CDS	ELF2	chr4:139061985-139061986;-	0	1.10485	0.306883	0.63696	0.101287	2	2	3	3	3	10	0.52	0.625	0.764	0.953	0.889	2.247	-1093
MSTRG.4061.1	CDS	PRTG	chr15:55683818-55683831;-	0	-0.437922	0.714855	0.726188	0.482462	10	3	2	7	1	2	2.599	0.937	0.509	2.224	0.296	0.449	-2939
MSTRG.13427.1	cap	OGT	chrX:71533101-71533109;+	0	-0.883256	0.00121612	4.74219	3.7955e-05	144	106	119	76	73	51	37.431	33.103	30.306	24.148	21.639	11.461	-734
MSTRG.523.2	CDS	WLS	chr1:68232272-68232303;-	0	-0.152974	0.779064	2.54801	0.574505	21	23	18	15	18	23	5.459	7.183	4.584	4.766	5.336	5.169	-1598
MSTRG.13427.1	TC	OGT	chrX:71544661-71544661;+	0	1.27541	0.403232	0.258737	0.163837	1	1	2	0	1	10	0.26	0.312	0.509	0	0.296	2.247	17
MSTRG.13427.1	3pUTR	OGT	chrX:71556011-71556067;+	0	0.712183	0.0026721	4.97069	0.000106319	70	97	85	103	162	150	18.196	30.292	21.647	32.726	48.021	33.708	3722
MSTRG.13427.1	5pUTR	OGT	chrX:71533298-71533335;+	0	-1.01408	0.126495	1.52222	0.0237619	14	10	11	8	6	3	3.639	3.123	2.801	2.542	1.779	0.674	-541
MSTRG.523.2	cap	WLS	chr1:68232517-68232524;-	0	-0.89165	0.178923	1.54911	0.0414978	8	5	22	3	6	10	2.08	1.561	5.603	0.953	1.779	2.247	-1846
MSTRG.5180.1	cap	PRPSAP2	chr17:18856341-18856368;+	0	-0.854453	0.115529	2.11958	0.02073	11	4	41	4	7	20	2.859	1.249	10.441	1.271	2.075	4.494	-1323
MSTRG.5180.1	CDS	PRPSAP2	chr17:18877705-18877783;+	0	1.29558	1.38095e-05	4.8431	1.18e-07	50	56	72	92	113	260	12.997	17.488	18.336	29.231	33.496	58.427	-821
MSTRG.8862.1	CDS	LRRFIP2	chr3:37058833-37058910;-	0	-0.399496	0.147074	4.40966	0.0300465	90	69	102	46	67	87	23.395	21.548	25.976	14.616	19.861	19.551	-336
MSTRG.8862.1	5pUTR	LRRFIP2	chr3:37148986-37149011;-	0	-0.439628	0.477592	1.79205	0.224244	14	7	17	8	5	15	3.639	2.186	4.329	2.542	1.482	3.371	-1274
MSTRG.8862.1	cap	LRRFIP2	chr3:37176321-37176336;-	0	-1.56721	0.0334299	1.57136	0.00324722	16	7	18	0	4	10	4.159	2.186	4.584	0	1.186	2.247	-1655
MSTRG.12332.2	cap	GOLGA7	chr8:41490562-41490593;+	0	-0.450944	0.411377	2.05986	0.169596	16	10	21	8	7	20	4.159	3.123	5.348	2.542	2.075	4.494	-457
MSTRG.348.1	CDS	RLF	chr1:40231515-40231540;+	0	1.24445	0.131517	1.26064	0.0252029	2	7	3	2	7	21	0.52	2.186	0.764	0.635	2.075	4.719	-4771
MSTRG.12332.2	CDS	GOLGA7	chr8:41490898-41490912;+	0	0.54928	0.600104	0.973298	0.345509	3	4	6	10	2	7	0.78	1.249	1.528	3.177	0.593	1.573	-353
MSTRG.5685.1	CDS	MFSD11	chr17:76744328-76744349;+	0	1.78474	0.00155144	1.92677	5.23182e-05	4	4	8	10	14	34	1.04	1.249	2.037	3.177	4.15	7.64	-842
MSTRG.6774.4	CDS	FUZ	chr19:49812709-49812721;-	0	-0.145147	0.901764	1.00568	0.785736	12	3	3	6	3	6	3.119	0.937	0.764	1.906	0.889	1.348	-107
MSTRG.10654.1	cap	H3C7	chr6:26250635-26250636;-	0	-0.0303119	0.970007	2.03104	0.931543	12	26	2	14	22	1	3.119	8.12	0.509	4.448	6.521	0.225	-437
MSTRG.1749.1	5pUTR	ARL3	chr10:102714286-102714313;-	0	-0.497314	0.263985	2.55022	0.0781095	21	14	35	11	14	25	5.459	4.372	8.913	3.495	4.15	5.618	-562
MSTRG.1496.1	5pUTR	SGMS1	chr10:50590231-50590245;-	0	0.155329	0.831568	1.81412	0.660602	13	5	14	12	8	15	3.379	1.561	3.565	3.813	2.371	3.371	-1909
MSTRG.1496.1	CDS	SGMS1	chr10:50343539-50343550;-	0	0.0311205	0.976681	1.2316	0.946854	6	4	10	5	2	14	1.56	1.249	2.547	1.589	0.593	3.146	-674
MSTRG.1496.1	cap	SGMS1	chr10:50623890-50623996;-	0	-0.220739	0.50683	4.09312	0.250107	50	64	81	28	52	96	12.997	19.986	20.628	8.896	15.414	21.573	-2171
MSTRG.8078.1	CDS	RAB5IF	chr20:36607775-36607816;+	0	0.00827359	0.98899	2.59697	0.97569	15	23	23	18	16	28	3.899	7.183	5.857	5.719	4.743	6.292	-195
MSTRG.8078.1	3pUTR	RAB5IF	chr20:36612085-36612111;+	0	0.666075	0.256362	1.79008	0.0745718	5	6	14	6	12	23	1.3	1.874	3.565	1.906	3.557	5.169	61
MSTRG.8078.1	TC	RAB5IF	chr20:36612057-36612060;+	0	0.0649982	0.956484	1.03227	0.901278	10	3	4	5	2	10	2.599	0.937	1.019	1.589	0.593	2.247	12
MSTRG.12806.2	5pUTR	ENSG00000291075	chr9:41011657-41011668;+	0	2.81842	0.000181441	1.66199	3.23e-06	1	3	3	17	12	23	0.26	0.937	0.764	5.401	3.557	5.169	-61
MSTRG.7757.1	CDS	NOP58	chr2:202291067-202291269;+	0	0.805319	0.000204235	6.56425	3.82e-06	167	197	405	227	338	867	43.41	61.521	103.141	72.125	100.193	194.832	-936
MSTRG.1894.3	cap	CD151	chr11:832986-833009;+	0	-0.719522	0.178669	2.0922	0.0413931	12	13	27	10	5	17	3.119	4.06	6.876	3.177	1.482	3.82	-802
MSTRG.7757.1	cap	NOP58	chr2:202265722-202265790;+	0	-2.3312	4.71e-09	6.46324	3.81e-12	439	102	1288	41	45	267	114.113	31.853	328.015	13.027	13.339	60	-1757
MSTRG.1894.3	CDS	CD151	chr11:836775-836790;+	0	1.38872	0.0762388	1.12769	0.010945	4	3	3	7	8	12	1.04	0.937	0.764	2.224	2.371	2.697	-476
MSTRG.7757.1	5pUTR	NOP58	chr2:202265840-202265875;+	0	-0.902019	0.124311	1.73114	0.0231142	15	6	20	5	3	14	3.899	1.874	5.093	1.589	0.889	3.146	-1653
MSTRG.2644.1	cap	SINHCAF	chr12:31326117-31326150;-	0	0.251901	0.573978	2.80093	0.315705	16	23	26	19	28	31	4.159	7.183	6.621	6.037	8.3	6.966	-790
MSTRG.2644.1	5pUTR	SINHCAF	chr12:31326041-31326055;-	0	0.192764	0.805631	1.64795	0.616573	9	7	11	9	12	10	2.339	2.186	2.801	2.86	3.557	2.247	-714
MSTRG.3236.1	CDS	BRCA2	chr13:32357822-32357843;+	0	0.267856	0.645472	2.16601	0.39624	8	11	21	12	12	25	2.08	3.435	5.348	3.813	3.557	5.618	-2554
MSTRG.8169.1	CDS	CSTF1	chr20:56403495-56403531;+	0	-0.124765	0.874878	1.8011	0.735629	17	8	10	15	4	12	4.419	2.498	2.547	4.766	1.186	2.697	-229
MSTRG.8169.1	5pUTR	CSTF1	chr20:56392529-56392545;+	0	0.130456	0.886473	1.47415	0.757287	5	3	16	6	2	19	1.3	0.937	4.075	1.906	0.593	4.27	-1325
MSTRG.3422.1	CDS	OSGEP	chr14:20448967-20448979;-	0	-0.928	0.049245	2.63027	0.00568395	23	10	51	4	13	28	5.979	3.123	12.988	1.271	3.854	6.292	-463
MSTRG.9737.1	CDS	PDE5A	chr4:119520936-119520936;-	0	1.38068	0.156357	0.901454	0.0332809	2	4	2	6	3	13	0.52	1.249	0.509	1.906	0.889	2.921	-721
MSTRG.3600.1	cap	CDKN3	chr14:54397001-54397042;+	0	-0.339547	0.599733	1.86026	0.345029	9	2	28	4	2	26	2.339	0.625	7.131	1.271	0.593	5.843	-662
MSTRG.5550.1	3pUTR	RPS6KB1	chr17:59936224-59936237;+	0	0.727398	0.2479	1.61548	0.0705737	4	6	11	5	11	20	1.04	1.874	2.801	1.589	3.261	4.494	101
MSTRG.5550.1	TC	RPS6KB1	chr17:59935220-59935255;+	0	-0.124554	0.770918	3.56754	0.561623	37	37	56	20	33	73	9.618	11.555	14.262	6.355	9.782	16.405	36
MSTRG.3023.1	CDS	TRAFD1	chr12:112135022-112135062;+	0	0.370923	0.344182	3.14563	0.123616	33	23	24	47	28	28	8.578	7.183	6.112	14.933	8.3	6.292	-1544
MSTRG.3023.1	5pUTR	TRAFD1	chr12:112125520-112125562;+	0	-0.44506	0.0566874	5.47868	0.00701369	226	126	216	125	127	157	58.746	39.348	55.009	39.716	37.646	35.281	-2347
MSTRG.7959.1	cap	MAVS	chr20:3846878-3846882;+	0	-0.796873	0.218224	1.61796	0.0576038	20	4	13	6	5	9	5.199	1.249	3.311	1.906	1.482	2.022	-1712
MSTRG.11621.1	CDS	HOXA2	chr7:27102126-27102137;-	0	-0.962865	0.126192	1.61703	0.0236818	14	5	19	6	5	8	3.639	1.561	4.839	1.906	1.482	1.798	-764
MSTRG.965.1	TC	TMCO1	chr1:165768626-165768627;-	0	1.30476	0.222267	0.720096	0.0592965	3	3	1	5	3	10	0.78	0.937	0.255	1.589	0.889	2.247	30
MSTRG.11657.1	CDS	LSM5	chr7:32489315-32489332;-	0	-0.0803234	0.918859	1.80436	0.821959	11	6	17	7	5	21	2.859	1.874	4.329	2.224	1.482	4.719	-211
MSTRG.11657.1	cap	LSM5	chr7:32490344-32490452;-	0	-0.157088	0.528135	5.99172	0.269807	209	142	424	153	154	383	54.327	44.345	107.98	48.613	45.65	86.068	-287
MSTRG.6491.2	3pUTR	DMKN	chr19:35502860-35502886;-	0	1.02598	0.00150191	3.67103	5.0163e-05	25	22	43	52	37	98	6.498	6.87	10.951	16.522	10.968	22.023	318
MSTRG.10984.1	CDS	MTO1	chr6:73480693-73480741;+	0	0.566457	0.114743	3.46569	0.0205062	38	18	39	31	47	63	9.878	5.621	9.932	9.85	13.932	14.157	-928
MSTRG.3082.2	CDS	CAMKK2	chr12:121253341-121253377;-	0	-0.680643	0.0626113	2.95971	0.00813383	32	30	37	17	21	24	8.318	9.369	9.423	5.401	6.225	5.393	-455
MSTRG.3082.2	3pUTR	CAMKK2	chr12:121238003-121238009;-	0	0.653986	0.42194	1.20362	0.177588	3	4	8	3	5	17	0.78	1.249	2.037	0.953	1.482	3.82	2791
MSTRG.5096.2	cap	TRAPPC1	chr17:7931946-7931955;-	0	0.686447	0.411377	1.40036	0.16958	4	3	11	12	10	7	1.04	0.937	2.801	3.813	2.964	1.573	-450
MSTRG.9395.1	3pUTR	PCYT1A	chr3:196238370-196238392;-	0	0.369067	0.312617	3.36911	0.104376	52	9	40	44	11	68	13.517	2.811	10.187	13.98	3.261	15.281	316
MSTRG.7126.1	cap	SNX17	chr2:27370612-27370636;+	0	-1.10347	0.00112561	3.51806	3.42973e-05	57	53	54	16	31	30	14.817	16.551	13.752	5.084	9.189	6.742	-1533
MSTRG.7126.1	CDS	SNX17	chr2:27373930-27373964;+	0	1.29283	0.00560094	2.34	0.000278923	6	12	11	19	23	30	1.56	3.747	2.801	6.037	6.818	6.742	-1007
MSTRG.12048.1	CDS	ARF5	chr7:127589509-127589511;+	0	-0.395533	0.571656	1.66672	0.313426	22	4	9	14	4	6	5.719	1.249	2.292	4.448	1.186	1.348	-367
MSTRG.2596.1	CDS	FAM234B	chr12:13061712-13061751;+	0	-0.542839	0.178728	2.84559	0.0414143	36	32	19	27	17	15	9.358	9.993	4.839	8.579	5.039	3.371	-1157
MSTRG.5040.1	CDS	PFN1	chr17:4948265-4948443;-	0	-0.193853	0.517656	5.10998	0.259807	192	64	163	91	82	185	49.908	19.986	41.511	28.914	24.307	41.573	-344
MSTRG.5040.1	3pUTR	PFN1	chr17:4945820-4945836;-	0	0.473264	0.304211	2.83118	0.0999137	6	2	56	9	4	78	1.56	0.625	14.262	2.86	1.186	17.528	76
MSTRG.5040.1	cap	PFN1	chr17:4948528-4948532;-	0	-0.41571	0.454982	2.11643	0.204623	16	18	14	9	18	9	4.159	5.621	3.565	2.86	5.336	2.022	-555
MSTRG.5743.2	cap	CENPX	chr17:82022873-82022892;-	0	-0.0888849	0.903259	2.16847	0.789565	9	10	27	13	12	18	2.339	3.123	6.876	4.131	3.557	4.045	-257
MSTRG.1559.1	cap	PSAP	chr10:71851249-71851251;-	0	0.345658	0.750377	0.896806	0.531516	3	2	8	4	2	11	0.78	0.625	2.037	1.271	0.593	2.472	-1599
MSTRG.1559.1	CDS	PSAP	chr10:71828098-71828145;-	0	-0.624448	0.117305	2.85994	0.021186	30	35	25	23	17	18	7.798	10.93	6.367	7.308	5.039	4.045	-936
MSTRG.12885.1	cap	SPTLC1	chr9:92115374-92115393;-	0	-0.755138	0.0747781	2.55905	0.0106339	20	12	44	10	7	29	5.199	3.747	11.205	3.177	2.075	6.517	-1434
MSTRG.12885.1	CDS	SPTLC1	chr9:92068022-92068092;-	0	0.687129	0.0128417	4.18887	0.000840441	54	32	67	81	49	117	14.037	9.993	17.063	25.736	14.525	26.292	-929
MSTRG.10561.1	TC	RIOK1	chr6:7417454-7417457;+	0	0.874508	0.3028	1.03259	0.0990048	5	2	5	7	4	11	1.3	0.625	1.273	2.224	1.186	2.472	16
MSTRG.8542.3	cap	TOM1	chr22:35299893-35299895;+	0	-1.20368	0.0653621	1.59666	0.0086846	12	7	20	2	7	8	3.119	2.186	5.093	0.635	2.075	1.798	-1513
MSTRG.9074.1	cap	CLDND1	chr3:98522875-98522902;-	0	0.0619939	0.934905	2.16465	0.855574	11	6	27	15	11	19	2.859	1.874	6.876	4.766	3.261	4.27	-68
MSTRG.5881.2	cap	ANKRD12	chr18:9136781-9136816;+	0	-0.207167	0.762947	2.36163	0.548814	18	9	28	4	19	26	4.679	2.811	7.131	1.271	5.632	5.843	-6339
MSTRG.12871.2	CDS	CTSL	chr9:87728052-87728099;+	0	0.585237	0.147787	2.77379	0.0302965	15	15	26	19	30	36	3.899	4.684	6.621	6.037	8.893	8.09	-820
MSTRG.1769.1	CDS	XPNPEP1	chr10:109884090-109884105;-	0	-0.896857	0.269553	1.12159	0.0811941	8	4	12	2	3	8	2.08	1.249	3.056	0.635	0.889	1.798	-1191
MSTRG.1769.1	5pUTR	XPNPEP1	chr10:109923435-109923484;-	0	-1.55789	1.24963e-05	4.11982	1.04e-07	116	49	120	35	27	31	30.153	15.302	30.56	11.121	8.004	6.966	-2022
MSTRG.2212.3	cap	MRPL11	chr11:66438784-66438851;-	0	-0.363785	0.193233	4.37203	0.0470759	77	62	115	49	63	85	20.015	19.362	29.287	15.569	18.675	19.101	-585
MSTRG.2212.3	CDS	MRPL11	chr11:66436090-66436090;-	0	1.37284	0.161678	0.876214	0.035234	1	2	5	3	13	5	0.26	0.625	1.273	0.953	3.854	1.124	-80
MSTRG.5654.1	5pUTR	SLC25A19	chr17:75289389-75289433;-	0	-0.361807	0.401152	2.76738	0.162361	25	17	37	15	12	36	6.498	5.309	9.423	4.766	3.557	8.09	-1042
MSTRG.3504.6	5pUTR	HECTD1	chr14:31207667-31207701;-	0	-1.19762	0.0299736	1.94174	0.00278069	19	19	13	8	11	3	4.939	5.933	3.311	2.542	3.261	0.674	-8361
MSTRG.3504.6	CDS	HECTD1	chr14:31113287-31113320;-	0	-0.523324	0.145179	3.18574	0.0294416	33	32	47	16	29	34	8.578	9.993	11.969	5.084	8.596	7.64	-1807
MSTRG.3618.1	CDS	ACTR10	chr14:58215205-58215272;+	0	0.38374	0.165186	4.41372	0.0365585	59	57	84	71	62	135	15.336	17.8	21.392	22.559	18.379	30.337	-702
MSTRG.9913.1	TC	OTULINL	chr5:14610276-14610282;+	0	1.57027	0.115027	0.719211	0.0205915	1	2	3	4	5	10	0.26	0.625	0.764	1.271	1.482	2.247	-29
MSTRG.12230.3	cap	CNOT7	chr8:17246851-17246881;-	0	0.345356	0.427413	2.82498	0.181833	15	10	40	13	18	54	3.899	3.123	10.187	4.131	5.336	12.135	-458
MSTRG.12230.3	3pUTR	CNOT7	chr8:17243059-17243111;-	0	0.343777	0.353262	3.25006	0.129786	40	12	39	34	20	59	10.398	3.747	9.932	10.803	5.929	13.258	239
MSTRG.12230.3	CDS	CNOT7	chr8:17245128-17245225;-	0	0.630243	0.0195647	4.19988	0.00152514	46	30	83	55	53	143	11.957	9.369	21.138	17.475	15.711	32.135	-163
MSTRG.4833.1	CDS	GLG1	chr16:74462556-74462630;-	0	-0.903403	0.00902128	3.37828	0.000520371	75	32	38	29	14	32	19.495	9.993	9.677	9.214	4.15	7.191	-694
MSTRG.9268.1	CDS	C3orf33	chr3:155775764-155775781;-	0	0.0894288	0.942336	0.963682	0.870697	4	4	7	1	3	13	1.04	1.249	1.783	0.318	0.889	2.921	-640
MSTRG.3641.1	3pUTR	SIX4	chr14:60710853-60710853;-	0	0.332715	0.772649	0.876109	0.565024	1	5	7	2	10	4	0.26	1.561	1.783	0.635	2.964	0.899	2557
MSTRG.2926.1	CDS	NR2C1	chr12:95028467-95028500;-	0	0.620561	0.0905335	3.017	0.0143295	20	12	35	22	24	59	5.199	3.747	8.913	6.99	7.114	13.258	-361
MSTRG.3348.2	CDS	FBXL3	chr13:77007676-77007681;-	0	0.0363685	0.969956	1.49645	0.93143	7	8	10	3	14	9	1.82	2.498	2.547	0.953	4.15	2.022	-533
MSTRG.3348.2	cap	FBXL3	chr13:77027157-77027164;-	0	0.464667	0.350749	2.30269	0.127965	11	10	20	10	19	29	2.859	3.123	5.093	3.177	5.632	6.517	-1617
MSTRG.10051.1	5pUTR	MRPS36	chr5:69217801-69217839;+	0	0.0623199	0.86503	4.62551	0.719448	76	34	170	62	53	169	19.755	10.618	43.294	19.699	15.711	37.978	-323
MSTRG.10051.1	cap	MRPS36	chr5:69217759-69217778;+	0	-0.582561	0.175231	2.85839	0.0400647	22	3	69	10	6	46	5.719	0.937	17.572	3.177	1.779	10.337	-378
MSTRG.10893.1	3pUTR	SRF	chr6:43180670-43180670;+	0	0.86943	0.399444	0.864852	0.161182	5	1	4	2	6	11	1.3	0.312	1.019	0.635	1.779	2.472	1483
MSTRG.1686.1	3pUTR	LCOR	chr10:96907302-96907328;+	0	0.384463	0.325485	3.83047	0.111773	81	27	29	58	29	84	21.055	8.432	7.385	18.428	8.596	18.876	93
MSTRG.1686.1	cap	LCOR	chr10:96832298-96832298;+	0	0.393908	0.647057	1.23691	0.398034	9	2	7	7	5	11	2.339	0.625	1.783	2.224	1.482	2.472	-145
MSTRG.4253.1	CDS	MRPL46	chr15:88459662-88459710;-	0	0.219754	0.658904	2.87168	0.411446	5	11	56	3	19	63	1.3	3.435	14.262	0.953	5.632	14.157	-66
MSTRG.12591.1	cap	TOP1MT	chr8:143334863-143334880;-	0	-0.00576918	0.994269	1.76515	0.987191	11	10	11	10	9	13	2.859	3.123	2.801	3.177	2.668	2.921	-1804
MSTRG.4253.1	cap	MRPL46	chr15:88467351-88467397;-	0	-0.205546	0.502027	4.23359	0.246325	51	70	95	36	65	90	13.257	21.86	24.194	11.438	19.268	20.225	-847
MSTRG.3177.2	TC	ZMYM5	chr13:19835652-19835668;-	0	0.0922001	0.932048	1.43384	0.849731	5	8	10	6	1	19	1.3	2.498	2.547	1.906	0.296	4.27	30
MSTRG.2680.2	CDS	TMEM106C	chr12:47964297-47964398;+	0	0.547078	0.0948666	3.49074	0.01539	34	30	32	35	42	66	8.838	9.369	8.149	11.121	12.45	14.832	-610
MSTRG.9856.1	cap	PRIMPOL	chr4:184649723-184649770;+	0	-0.404859	0.352263	2.6868	0.129034	23	13	40	15	10	33	5.979	4.06	10.187	4.766	2.964	7.416	-1969
MSTRG.13652.2	CDS	G6PD	chrX:154534464-154534496;-	0	-0.648546	0.244901	2.09836	0.069261	29	5	19	8	3	21	7.538	1.561	4.839	2.542	0.889	4.719	-1043
MSTRG.8878.2	CDS	RPL14	chr3:40457882-40457991;+	0	0.249406	0.224894	8.88065	0.0604902	1780	1392	1465	1860	1582	2080	462.692	434.706	373.092	590.981	468.95	467.418	-586
MSTRG.8878.2	cap	RPL14	chr3:40457281-40457376;+	0	0.0497051	0.853796	7.92014	0.699509	872	807	858	843	881	902	226.667	252.017	218.507	267.848	261.153	202.698	-666
MSTRG.1548.1	cap	SAR1A	chr10:70170469-70170519;-	0	-0.282873	0.303968	4.68941	0.0997874	100	58	160	67	64	126	25.994	18.113	40.747	21.288	18.971	28.315	-669
MSTRG.1548.1	3pUTR	SAR1A	chr10:70151513-70151533;-	0	0.881509	0.393198	0.965818	0.156901	0	3	8	6	3	12	0	0.937	2.037	1.906	0.889	2.697	966
MSTRG.1548.1	CDS	SAR1A	chr10:70157832-70157867;-	0	0.400383	0.412464	2.35774	0.170317	15	12	17	15	16	28	3.899	3.747	4.329	4.766	4.743	6.292	-328
MSTRG.3737.1	cap	ERG28	chr14:75660875-75660876;-	0	0.165054	0.895829	0.751835	0.774475	1	2	9	1	3	10	0.26	0.625	2.292	0.318	0.889	2.247	-552
MSTRG.3737.1	3pUTR	ERG28	chr14:75651171-75651225;-	0	-1.03678	0.0165992	3.54624	0.00120605	113	5	63	18	12	45	29.373	1.561	16.044	5.719	3.557	10.112	333
MSTRG.3737.1	CDS	ERG28	chr14:75657388-75657412;-	0	-0.050935	0.949451	1.8279	0.885189	21	7	7	16	9	7	5.459	2.186	1.783	5.084	2.668	1.573	-319
MSTRG.5199.2	cap	TMEM11	chr17:21214161-21214166;-	0	0.695015	0.110964	2.5173	0.0193959	8	14	22	15	19	39	2.08	4.372	5.603	4.766	5.632	8.764	-107
MSTRG.408.1	cap	GPBP1L1	chr1:45686526-45686527;-	0	-0.00650589	0.994076	1.68794	0.986762	4	6	20	5	5	21	1.04	1.874	5.093	1.589	1.482	4.719	-2679
MSTRG.4988.1	cap	MRM3	chr17:782347-782376;+	0	-0.0172881	0.974626	3.12658	0.941691	24	25	42	16	21	58	6.239	7.807	10.696	5.084	6.225	13.034	-1266
MSTRG.4988.1	CDS	MRM3	chr17:787983-788008;+	0	1.22794	0.0111815	2.34531	0.000698167	3	13	14	8	19	46	0.78	4.06	3.565	2.542	5.632	10.337	-682
MSTRG.12518.2	CDS	OXR1	chr8:106706431-106706459;+	0	1.16236	0.0183886	2.17949	0.00139054	6	10	11	8	20	35	1.56	3.123	2.801	2.542	5.929	7.865	-1707
MSTRG.1173.1	cap	RAB3GAP2	chr1:220272424-220272452;-	0	-2.05347	0.00802646	1.27116	0.000444331	11	10	13	1	4	3	2.859	3.123	3.311	0.318	1.186	0.674	-4271
MSTRG.1173.1	CDS	RAB3GAP2	chr1:220202335-220202354;-	0	1.36304	0.0327274	1.56365	0.00315769	5	6	4	15	10	14	1.3	1.874	1.019	4.766	2.964	3.146	-3427
MSTRG.13410.1	3pUTR	YIPF6	chrX:68532807-68532833;+	0	0.360371	0.468341	2.38582	0.215817	19	6	22	19	11	29	4.939	1.874	5.603	6.037	3.261	6.517	829
MSTRG.13410.1	CDS	YIPF6	chrX:68511959-68511964;+	0	1.90306	0.0315272	1.0305	0.002983	0	4	3	2	8	17	0	1.249	0.764	0.635	2.371	3.82	-537
MSTRG.8582.1	cap	CBY1	chr22:38656671-38656694;+	0	-1.94539	0.00173603	1.91609	6.11858e-05	22	10	26	1	5	9	5.719	3.123	6.621	0.318	1.482	2.022	-485
MSTRG.8582.1	CDS	CBY1	chr22:38671099-38671150;+	0	-0.0450883	0.936301	2.74936	0.858294	31	14	26	21	16	31	8.058	4.372	6.621	6.672	4.743	6.966	-130
MSTRG.10573.2	cap	PAK1IP1	chr6:10694923-10694986;+	0	-0.538613	0.0219369	5.78648	0.00180337	231	107	426	99	114	307	60.046	33.415	108.489	31.455	33.793	68.989	-1192
MSTRG.10573.2	CDS	PAK1IP1	chr6:10704563-10704595;+	0	1.18661	0.000395112	4.03111	8.92e-06	18	38	50	41	56	160	4.679	11.867	12.734	13.027	16.6	35.955	-614
MSTRG.9172.1	CDS	RUVBL1	chr3:128097310-128097365;-	0	-0.660628	0.0634002	3.04899	0.00827061	41	33	31	22	22	22	10.658	10.306	7.895	6.99	6.521	4.944	-401
MSTRG.10728.1	cap	PPP1R10	chr6:30617223-30617244;-	0	-0.473763	0.137275	3.66406	0.0269837	78	27	56	36	26	50	20.275	8.432	14.262	11.438	7.707	11.236	-3371
MSTRG.9277.2	cap	RSRC1	chr3:158110073-158110122;+	0	-0.801636	0.0148488	4.50136	0.0010299	117	47	159	30	57	96	30.413	14.678	40.493	9.532	16.896	21.573	-1138
MSTRG.9277.2	5pUTR	RSRC1	chr3:158110154-158110169;+	0	-0.481019	0.226065	2.99874	0.0610667	43	27	26	24	28	16	11.177	8.432	6.621	7.626	8.3	3.596	-1060
MSTRG.10728.1	CDS	PPP1R10	chr6:30604446-30604454;-	0	1.44622	0.0323292	1.41925	0.00309114	6	3	4	14	6	15	1.56	0.937	1.019	4.448	1.779	3.371	-1660
MSTRG.9277.2	CDS	RSRC1	chr3:158203103-158203130;+	0	-0.95421	0.0863923	1.83256	0.0133233	15	9	21	8	5	10	3.899	2.811	5.348	2.542	1.482	2.247	-623
MSTRG.10728.1	3pUTR	PPP1R10	chr6:30601164-30601244;-	0	-0.361382	0.28519	3.65088	0.0892526	78	41	29	55	38	20	20.275	12.804	7.385	17.475	11.264	4.494	314
MSTRG.6392.2	5pUTR	ARMC6	chr19:19033719-19033719;+	0	0.500451	0.609757	0.964989	0.355905	5	2	6	3	4	12	1.3	0.625	1.528	0.953	1.186	2.697	-1793
MSTRG.5995.2	CDS	RPL17	chr18:49491409-49491443;-	0	0.602285	0.162918	2.80666	0.0356961	16	16	25	27	14	48	4.159	4.997	6.367	8.579	4.15	10.787	-506
MSTRG.1005.2	5pUTR	CENPL	chr1:173824879-173824910;-	0	-0.616216	0.269212	1.99043	0.0810044	22	9	16	8	10	12	5.719	2.811	4.075	2.542	2.964	2.697	-1800
MSTRG.5331.1	CDS	ERBB2	chr17:39725836-39725850;+	0	0.26759	0.734892	1.78232	0.509766	16	9	5	15	4	16	4.159	2.811	1.273	4.766	1.186	3.596	-896
MSTRG.13256.1	3pUTR	PIGA	chrX:15325981-15325990;-	0	0.846611	0.251052	1.45466	0.0721505	4	6	7	4	5	24	1.04	1.874	1.783	1.271	1.482	5.393	814
MSTRG.13256.1	TC	PIGA	chrX:15335508-15335553;-	0	-0.891012	0.000703253	5.62392	1.87192e-05	280	158	262	141	122	107	72.783	49.342	66.724	44.8	36.164	24.045	-42
MSTRG.4663.2	cap	RNF40	chr16:30762309-30762325;+	0	-0.490707	0.104864	3.7659	0.0177848	61	48	60	31	40	50	15.856	14.99	15.28	9.85	11.857	11.236	-1558
MSTRG.4663.2	CDS	RNF40	chr16:30763138-30763185;+	0	0.34479	0.185066	4.68806	0.043632	127	64	55	123	92	86	33.012	19.986	14.007	39.081	27.271	19.326	-1269
MSTRG.4663.2	3pUTR	RNF40	chr16:30769589-30769592;+	0	0.872136	0.16648	1.55501	0.0370023	7	4	8	11	8	16	1.82	1.249	2.037	3.495	2.371	3.596	1136
MSTRG.5930.1	CDS	IMPACT	chr18:24427996-24428046;+	0	0.259899	0.533559	3.24763	0.274791	20	18	55	29	22	60	5.199	5.621	14.007	9.214	6.521	13.483	-820
MSTRG.12052.1	cap	HILPDA	chr7:128455873-128455903;+	0	-0.391375	0.405656	2.57622	0.165464	29	11	30	17	6	30	7.538	3.435	7.64	5.401	1.779	6.742	-402
MSTRG.9797.1	CDS	SH3D19	chr4:151143996-151144040;-	0	1.15092	0.00179291	3.1025	6.37695e-05	17	18	20	28	35	63	4.419	5.621	5.093	8.896	10.375	14.157	-1018
MSTRG.5368.2	CDS	ATP6V0A1	chr17:42480739-42480747;+	0	0.920467	0.196445	1.34955	0.0483115	8	3	5	15	5	9	2.08	0.937	1.273	4.766	1.482	2.022	-1782
MSTRG.8296.1	3pUTR	RCAN1	chr21:34517507-34517509;-	0	1.06336	0.206493	1.03061	0.0522878	5	2	4	7	3	13	1.3	0.625	1.019	2.224	0.889	2.921	580
MSTRG.4126.1	3pUTR	SMAD3	chr15:67193457-67193470;+	0	0.885462	0.0468994	2.45	0.00529422	30	2	12	35	4	28	7.798	0.625	3.056	11.121	1.186	6.292	2929
MSTRG.904.9	TC	YY1AP1	chr1:155672522-155672534;-	0	0.288244	0.587185	2.27611	0.330242	12	15	16	14	18	21	3.119	4.684	4.075	4.448	5.336	4.719	3
MSTRG.12894.1	3pUTR	FAM120A	chr9:93565281-93565340;+	0	0.791644	0.0232165	3.40002	0.00195087	14	6	65	17	16	119	3.639	1.874	16.554	5.401	4.743	26.742	802
MSTRG.804.2	CDS	RPRD2	chr1:150440927-150440962;+	0	0.11652	0.791024	3.61241	0.592985	69	26	33	45	28	61	17.936	8.12	8.404	14.298	8.3	13.708	-3963
MSTRG.8533.1	CDS	RTCB	chr22:32401851-32401855;-	0	-0.943333	0.274643	1.00494	0.0838105	10	4	8	4	3	4	2.599	1.249	2.037	1.271	0.889	0.899	-1122
MSTRG.8533.1	TC	RTCB	chr22:32387966-32388036;-	0	0.658268	0.0683625	3.08487	0.00930339	33	17	19	36	35	36	8.578	5.309	4.839	11.438	10.375	8.09	-18
MSTRG.8533.1	cap	RTCB	chr22:32412169-32412253;-	0	-0.305084	0.247098	4.74691	0.0702069	116	57	161	79	56	131	30.153	17.8	41.002	25.101	16.6	29.438	-1603
MSTRG.5514.5	CDS	COX11	chr17:54968645-54968659;-	0	-0.799604	0.0892115	2.39152	0.0139936	21	14	32	6	14	19	5.459	4.372	8.149	1.906	4.15	4.27	-827
MSTRG.3239.1	cap	RFC3	chr13:33818193-33818197;+	0	-0.601425	0.318407	1.80182	0.107778	12	5	23	4	5	18	3.119	1.561	5.857	1.271	1.482	4.045	-1049
MSTRG.3239.1	3pUTR	RFC3	chr13:33837478-33837481;+	0	2.55698	0.0514646	0.590467	0.00609328	1	1	1	5	0	14	0.26	0.312	0.255	1.589	0	3.146	1186
MSTRG.12955.1	3pUTR	TMEM245	chr9:109016268-109016272;-	0	-0.488027	0.570625	1.18407	0.312134	11	5	7	5	3	8	2.859	1.561	1.783	1.589	0.889	1.798	4195
MSTRG.3239.1	CDS	RFC3	chr13:33829884-33829931;+	0	0.516618	0.141681	3.38136	0.0284316	25	29	36	36	30	66	6.498	9.056	9.168	11.438	8.893	14.832	-604
MSTRG.7064.1	cap	SMC6	chr2:17753752-17753828;-	0	-0.672859	0.0372231	3.55341	0.00379237	31	53	69	22	27	48	8.058	16.551	17.572	6.99	8.004	10.787	-3458
MSTRG.4696.1	cap	AKTIP	chr16:53503190-53503236;-	0	-0.902486	0.118166	1.85441	0.0214145	10	12	23	8	7	9	2.599	3.747	5.857	2.542	2.075	2.022	-1008
MSTRG.7064.1	CDS	SMC6	chr2:17700218-17700280;-	0	-0.544244	0.0875371	3.71642	0.0135786	46	36	86	19	35	64	11.957	11.242	21.902	6.037	10.375	14.382	-917
MSTRG.7064.1	5pUTR	SMC6	chr2:17753691-17753702;-	0	-0.837851	0.27587	1.26089	0.0844845	9	3	15	3	4	8	2.339	0.937	3.82	0.953	1.186	1.798	-3350
MSTRG.12374.1	3pUTR	NSMAF	chr8:58584041-58584049;-	0	-0.0736296	0.942838	1.40538	0.871655	12	2	11	5	1	17	3.119	0.625	2.801	1.589	0.296	3.82	60
MSTRG.12374.1	CDS	NSMAF	chr8:58589505-58589543;-	0	0.678911	0.106762	2.79106	0.0182969	26	11	18	25	32	30	6.758	3.435	4.584	7.943	9.486	6.742	-621
MSTRG.170.3	5pUTR	HP1BP3	chr1:20780351-20780540;-	0	0.15566	0.499064	7.45641	0.243535	695	686	342	626	753	492	180.658	214.23	87.097	198.9	223.211	110.562	-1665
MSTRG.1075.2	CDS	CAMSAP2	chr1:200844785-200844843;+	0	0.714006	0.0342022	3.53412	0.00335443	30	35	27	39	43	72	7.798	10.93	6.876	12.392	12.746	16.18	-3354
MSTRG.838.1	CDS	MRPL9	chr1:151762380-151762500;-	0	0.513925	0.0181245	5.79679	0.0013622	137	153	205	159	257	299	35.612	47.78	52.207	50.519	76.182	67.191	-453
MSTRG.838.1	cap	MRPL9	chr1:151763483-151763496;-	0	-0.57078	0.0493997	3.88302	0.00572003	50	66	71	29	40	59	12.997	20.611	18.082	9.214	11.857	13.258	-817
MSTRG.838.1	TC	MRPL9	chr1:151759991-151760037;-	0	-0.152172	0.728978	3.42068	0.502251	38	24	59	33	32	42	9.878	7.495	15.026	10.485	9.486	9.438	32
MSTRG.838.1	3pUTR	MRPL9	chr1:151759869-151759961;-	0	0.215915	0.379972	5.49461	0.147746	199	79	195	165	102	281	51.728	24.671	49.661	52.426	30.236	63.146	181
MSTRG.273.1	CDS	PTP4A2	chr1:31915930-31915939;-	0	-0.533613	0.464356	1.66454	0.212226	12	10	13	12	2	10	3.119	3.123	3.311	3.813	0.593	2.247	-352
MSTRG.273.1	3pUTR	PTP4A2	chr1:31907509-31907556;-	0	-0.498882	0.347828	2.41843	0.125755	22	9	33	15	14	15	5.719	2.811	8.404	4.766	4.15	3.371	1300
MSTRG.10399.4	cap	RANBP17	chr5:170862010-170862026;+	0	-5.01316	4.90262e-05	1.31983	6.23e-07	9	11	23	0	1	0	2.339	3.435	5.857	0	0.296	0	-1747
MSTRG.10399.4	TC	RANBP17	chr5:170968343-170968371;+	0	0.698019	0.0999372	2.61765	0.0165878	13	10	25	22	21	35	3.379	3.123	6.367	6.99	6.225	7.865	-36
MSTRG.3678.1	cap	PIGH	chr14:67600261-67600272;-	0	-0.361193	0.685496	1.23964	0.444243	2	9	12	3	5	10	0.52	2.811	3.056	0.953	1.482	2.247	-628
MSTRG.3678.1	CDS	PIGH	chr14:67593849-67593859;-	0	1.08956	0.0252136	2.20038	0.00218091	5	6	18	13	15	35	1.3	1.874	4.584	4.131	4.446	7.865	-283
MSTRG.10695.1	cap	H2BC17	chr6:27893425-27893426;+	0	0.124808	0.799886	3.23135	0.607419	51	28	15	34	43	22	13.257	8.744	3.82	10.803	12.746	4.944	-415
MSTRG.10695.1	CDS	H2BC17	chr6:27893463-27893479;+	0	0.363747	0.692075	1.36638	0.452595	9	10	1	4	18	3	2.339	3.123	0.255	1.271	5.336	0.674	-362
MSTRG.1287.1	cap	EDARADD	chr1:236395416-236395465;+	0	0.307557	0.473471	2.8349	0.220496	21	16	29	25	21	36	5.459	4.997	7.385	7.943	6.225	8.09	-821
MSTRG.649.1	CDS	SARS1	chr1:109214066-109214128;+	0	0.0100131	0.983409	3.4021	0.962504	38	37	35	26	41	45	9.878	11.555	8.913	8.261	12.154	10.112	-53
MSTRG.12872.1	CDS	DAPK1	chr9:87649961-87650011;+	0	-1.29945	0.000907109	3.44394	2.58069e-05	96	30	41	19	23	21	24.954	9.369	10.441	6.037	6.818	4.719	-2807
MSTRG.8821.1	CDS	RAB5A	chr3:19975604-19975615;+	0	0.101825	0.89186	1.88384	0.767384	8	8	18	9	10	18	2.08	2.498	4.584	2.86	2.964	4.045	-470
MSTRG.8821.1	3pUTR	RAB5A	chr3:19984960-19985055;+	0	0.0387717	0.916964	4.51753	0.818022	77	43	133	57	57	148	20.015	13.428	33.871	18.111	16.896	33.259	1176
MSTRG.5114.1	cap	STX8	chr17:9575803-9575851;-	0	-0.875178	0.00193512	4.22858	7.03454e-05	71	53	144	28	40	79	18.456	16.551	36.672	8.896	11.857	17.753	-719
MSTRG.11144.1	5pUTR	HINT3	chr6:125956957-125956977;+	0	0.317792	0.715075	1.34515	0.482684	8	3	9	6	9	10	2.08	0.937	2.292	1.906	2.668	2.247	-566
MSTRG.11144.1	CDS	HINT3	chr6:125966898-125966963;+	0	0.196903	0.648087	3.27991	0.399305	39	30	26	39	24	46	10.138	9.369	6.621	12.392	7.114	10.337	-271
MSTRG.11144.1	cap	HINT3	chr6:125956754-125956790;+	0	-0.500422	0.239052	2.61312	0.0667905	31	21	21	18	15	18	8.058	6.558	5.348	5.719	4.446	4.045	-749
MSTRG.10370.2	3pUTR	SAP30L	chr5:154453402-154453483;+	0	0.618636	0.0101887	4.91419	0.000616203	78	71	111	113	103	188	20.275	22.173	28.268	35.904	30.532	42.247	50
MSTRG.10370.2	TC	SAP30L	chr5:154451107-154451212;+	0	0.12048	0.68998	4.84866	0.450018	76	95	128	79	109	138	19.755	29.667	32.598	25.101	32.311	31.011	-25
MSTRG.11948.1	CDS	EPHB4	chr7:100813675-100813706;-	0	0.0535697	0.9343	2.56771	0.85421	30	14	16	24	8	29	7.798	4.372	4.075	7.626	2.371	6.517	-1245
MSTRG.10748.1	cap	GPANK1	chr6:31664993-31664997;-	0	0.0547076	0.944121	1.942	0.874609	7	16	13	8	10	20	1.82	4.997	3.311	2.542	2.964	4.494	-1326
MSTRG.8576.1	CDS	CSNK1E	chr22:38302934-38302955;-	0	0.634196	0.236276	2.0717	0.0655078	14	10	8	13	15	22	3.639	3.123	2.037	4.131	4.446	4.944	-994
MSTRG.8576.1	3pUTR	CSNK1E	chr22:38290824-38290868;-	0	0.402011	0.416283	2.90378	0.17312	10	6	49	5	4	90	2.599	1.874	12.479	1.589	1.186	20.225	1137
MSTRG.1734.2	CDS	OGA	chr10:101799052-101799115;-	0	-0.745642	0.0463798	3.15569	0.00521524	29	38	49	20	28	21	7.538	11.867	12.479	6.355	8.3	4.719	-419
MSTRG.6282.1	cap	ZNF823	chr19:11738889-11738946;-	0	-0.00288225	0.99553	3.49996	0.989606	53	22	47	30	37	53	13.777	6.87	11.969	9.532	10.968	11.91	-1956
MSTRG.1734.2	3pUTR	OGA	chr10:101791408-101791430;-	0	-0.260701	0.527365	3.06088	0.268979	29	17	50	19	14	49	7.538	5.309	12.734	6.037	4.15	11.011	107
MSTRG.9532.2	5pUTR	RPL9	chr4:39458549-39458554;-	0	0.744365	0.302811	1.37187	0.099021	5	6	6	9	7	13	1.3	1.874	1.528	2.86	2.075	2.921	-690
MSTRG.11244.3	TC	MTHFD1L	chr6:150887909-150887979;+	0	-0.135983	0.717388	4.4876	0.485608	122	59	73	67	89	69	31.713	18.425	18.591	21.288	26.382	15.506	-47
MSTRG.9532.2	cap	RPL9	chr4:39458833-39458961;-	0	0.00166204	0.995485	8.24825	0.989515	1023	1077	1157	931	1077	1265	265.918	336.335	294.653	295.808	319.253	284.271	-754
MSTRG.11244.3	CDS	MTHFD1L	chr6:150885717-150885732;+	0	0.299769	0.632202	2.09481	0.380451	15	11	11	9	22	15	3.899	3.435	2.801	2.86	6.521	3.371	-187
MSTRG.9532.2	CDS	RPL9	chr4:39456415-39456477;-	0	0.226353	0.378122	5.48793	0.146534	105	108	258	123	136	284	27.294	33.727	65.705	39.081	40.314	63.821	-211
MSTRG.3080.1	cap	C12orf43	chr12:121016487-121016497;-	0	-0.482346	0.369	2.05566	0.139934	12	15	20	8	11	15	3.119	4.684	5.093	2.542	3.261	3.371	-798
MSTRG.3080.1	3pUTR	C12orf43	chr12:121003655-121003657;-	0	-0.172619	0.886329	1.23457	0.756979	16	1	7	8	0	9	4.159	0.312	1.783	2.542	0	2.022	501
MSTRG.9015.1	cap	ACTR8	chr3:53882134-53882154;-	0	-0.397462	0.307087	3.14135	0.101425	29	24	53	22	24	34	7.538	7.495	13.498	6.99	7.114	7.64	-1922
MSTRG.9015.1	CDS	ACTR8	chr3:53874217-53874311;-	0	0.472376	0.0767575	4.30962	0.0110563	80	46	54	87	64	96	20.795	14.365	13.752	27.643	18.971	21.573	-867
MSTRG.12453.2	3pUTR	RIPK2	chr8:89789339-89789357;+	0	0.472225	0.545096	1.39865	0.286114	11	3	6	9	9	9	2.859	0.937	1.528	2.86	2.668	2.022	784
MSTRG.2620.1	cap	ETFRF1	chr12:25195261-25195290;+	0	-0.452319	0.225003	3.25659	0.0605506	28	11	82	17	12	59	7.278	3.435	20.883	5.401	3.557	13.258	-383
MSTRG.6769.1	cap	IRF3	chr19:49665857-49665857;-	0	-0.948225	0.170463	1.43524	0.0383668	6	7	19	4	2	11	1.56	2.186	4.839	1.271	0.593	2.472	-1515
MSTRG.5617.2	TC	C17orf58	chr17:67991884-67991909;-	0	-0.870892	0.214433	1.52776	0.0560219	11	8	15	5	1	13	2.859	2.498	3.82	1.589	0.296	2.921	32
MSTRG.5617.2	CDS	C17orf58	chr17:67991997-67992014;-	0	-0.0753214	0.930223	1.57879	0.845881	9	8	11	6	8	13	2.339	2.498	2.801	1.906	2.371	2.921	-98
MSTRG.7728.1	CDS	MARS2	chr2:197706544-197706549;+	0	1.01439	0.206493	1.24438	0.0522751	10	3	1	10	7	10	2.599	0.937	0.255	3.177	2.075	2.247	-638
MSTRG.6152.1	cap	DAPK3	chr19:3971079-3971113;-	0	-0.806602	0.0618632	2.63286	0.00798654	29	23	28	9	20	17	7.538	7.183	7.131	2.86	5.929	3.82	-1530
MSTRG.11053.4	CDS	COQ3	chr6:99376149-99376159;-	0	0.174706	0.796921	1.97085	0.603131	14	7	15	16	7	17	3.639	2.186	3.82	5.084	2.075	3.82	-587
MSTRG.11053.4	5pUTR	COQ3	chr6:99380190-99380195;-	0	1.11447	0.0644217	1.62339	0.00852178	7	4	7	14	10	15	1.82	1.249	1.783	4.448	2.964	3.371	-725
MSTRG.2583.1	cap	MAGOHB	chr12:10613536-10613609;-	0	-1.31503	0.000223155	3.86886	4.28e-06	68	27	139	25	20	44	17.676	8.432	35.399	7.943	5.929	9.888	-502
MSTRG.8167.1	3pUTR	BMP7	chr20:57168945-57168946;-	0	0.18838	0.890221	0.85301	0.764591	3	0	10	0	1	15	0.78	0	2.547	0	0.296	3.371	2016
MSTRG.10358.1	cap	GM2A	chr5:151253210-151253228;+	0	-0.808304	0.217675	1.52863	0.0573986	15	5	14	5	3	11	3.899	1.561	3.565	1.589	0.889	2.472	-567
MSTRG.13020.1	cap	PSMB7	chr9:124415426-124415450;-	0	-1.0296	0.000994454	4.49248	2.92001e-05	86	45	216	30	43	89	22.355	14.053	55.009	9.532	12.746	20	-847
MSTRG.2583.1	CDS	MAGOHB	chr12:10613449-10613452;-	0	-1.26122	0.206402	0.867471	0.0522143	9	1	11	4	2	2	2.339	0.312	2.801	1.271	0.593	0.449	-360
MSTRG.13020.1	CDS	PSMB7	chr9:124356840-124356860;-	0	0.341237	0.535881	2.18549	0.276831	13	18	8	15	25	9	3.379	5.621	2.037	4.766	7.411	2.022	-200
MSTRG.7745.3	5pUTR	NIF3L1	chr2:200891507-200891514;+	0	0.273797	0.726499	1.49245	0.498862	8	6	9	8	9	11	2.08	1.874	2.292	2.542	2.668	2.472	-1564
MSTRG.2789.3	CDS	SMARCC2	chr12:56171815-56171841;-	0	-0.57793	0.510483	1.09535	0.25395	10	3	9	6	2	6	2.599	0.937	2.292	1.906	0.593	1.348	-1422
MSTRG.6134.1	5pUTR	SLC39A3	chr19:2740002-2740017;-	0	0.121795	0.874878	1.78758	0.735503	9	7	15	7	6	22	2.339	2.186	3.82	2.224	1.779	4.944	-1136
MSTRG.6090.1	cap	POLR2E	chr19:1095352-1095375;-	0	-0.132705	0.792642	3.01341	0.595582	29	18	42	30	13	38	7.538	5.621	10.696	9.532	3.854	8.539	-689
MSTRG.13347.2	CDS	EBP	chrX:48523781-48523864;+	0	-0.141262	0.784105	2.92886	0.582264	37	18	28	24	28	22	9.618	5.621	7.131	7.626	8.3	4.944	-642
MSTRG.5557.3	cap	RNFT1	chr17:59964737-59964740;-	0	-0.983709	0.356684	0.791841	0.131916	3	1	14	2	3	4	0.78	0.312	3.565	0.635	0.889	0.899	-592
MSTRG.10931.1	3pUTR	SLC25A27	chr6:46653864-46653899;+	0	-0.0450231	0.944134	2.54044	0.874676	36	7	20	26	5	25	9.358	2.186	5.093	8.261	1.482	5.618	389
MSTRG.10960.3	cap	PRIM2	chr6:57317628-57317636;+	0	-1.47543	0.000366475	2.95272	8.07e-06	32	17	72	10	10	23	8.318	5.309	18.336	3.177	2.964	5.169	-1607
MSTRG.10960.3	CDS	PRIM2	chr6:57537440-57537466;+	0	0.0359817	0.967117	1.76579	0.924688	7	3	22	6	8	19	1.82	0.937	5.603	1.906	2.371	4.27	-666
MSTRG.5196.5	cap	SPECC1	chr17:20156072-20156081;+	0	0.180904	0.796669	1.84888	0.602565	12	13	7	12	13	11	3.119	4.06	1.783	3.813	3.854	2.472	-2251
MSTRG.5976.1	cap	PIK3C3	chr18:41955234-41955259;+	0	-1.29654	0.000767452	3.01886	2.07644e-05	44	25	52	12	15	22	11.437	7.807	13.243	3.813	4.446	4.944	-2694
MSTRG.5976.1	CDS	PIK3C3	chr18:42064759-42064766;+	0	0.775449	0.222721	1.5756	0.0594998	5	5	10	9	9	17	1.3	1.561	2.547	2.86	2.668	3.82	-209
MSTRG.10694.1	cap	H2AC17	chr6:27893053-27893187;-	0	-0.338325	0.149655	6.57659	0.0309052	315	586	124	204	508	108	81.881	183.001	31.579	64.817	150.586	24.27	-425
MSTRG.10694.1	3pUTR	H2AC17	chr6:27892690-27892695;-	0	-1.32559	0.126372	0.967342	0.0237253	9	4	10	2	1	6	2.339	1.249	2.547	0.635	0.296	1.348	65
MSTRG.10694.1	CDS	H2AC17	chr6:27892758-27893031;-	0	0.216007	0.30864	8.03966	0.10213	1015	1094	345	1119	1153	488	263.838	341.644	87.861	355.542	341.782	109.663	-122
MSTRG.7991.1	5pUTR	KIF16B	chr20:16573317-16573349;-	0	-0.832108	0.112886	1.95538	0.0199349	17	12	19	8	6	13	4.419	3.747	4.839	2.542	1.779	2.921	-4016
MSTRG.7991.1	CDS	KIF16B	chr20:16379986-16380009;-	0	-0.478825	0.443548	1.87868	0.194857	16	11	14	15	6	8	4.159	3.435	3.565	4.766	1.779	1.798	-1935
MSTRG.10020.1	CDS	SMIM15	chr5:61160064-61160136;-	0	0.512513	0.170192	3.03882	0.0382633	28	17	26	37	21	43	7.278	5.309	6.621	11.756	6.225	9.663	-143
MSTRG.10020.1	5pUTR	SMIM15	chr5:61161153-61161225;-	0	0.201821	0.480834	4.76453	0.226896	80	113	73	101	112	90	20.795	35.289	18.591	32.091	33.2	20.225	-360
MSTRG.10020.1	cap	SMIM15	chr5:61162411-61162477;-	0	0.488343	0.123968	3.69135	0.0229984	22	38	55	35	47	81	5.719	11.867	14.007	11.121	13.932	18.202	-639
MSTRG.3696.1	cap	SYNJ2BP	chr14:70417019-70417097;-	0	-0.678522	0.0105078	4.51461	0.000643496	149	45	122	72	41	74	38.731	14.053	31.07	22.877	12.154	16.629	-538
MSTRG.3696.1	3pUTR	SYNJ2BP	chr14:70366870-70366882;-	0	0.112503	0.89216	1.6247	0.768014	15	5	8	12	7	10	3.899	1.561	2.037	3.813	2.075	2.247	6124
MSTRG.3696.1	5pUTR	SYNJ2BP	chr14:70416979-70416988;-	0	0.255451	0.770816	1.35367	0.561408	12	4	5	12	7	5	3.119	1.249	1.273	3.813	2.075	1.124	-450
MSTRG.8262.6	cap	ATP5PF	chr21:25734867-25734910;-	0	-0.418618	0.244909	3.51521	0.0692744	41	26	74	19	33	54	10.658	8.12	18.846	6.037	9.782	12.135	-425
MSTRG.9238.1	CDS	GK5	chr3:142185932-142185978;-	0	1.47716	0.00125206	2.62572	3.95079e-05	13	6	14	22	34	37	3.379	1.874	3.565	6.99	10.079	8.315	-803
MSTRG.2002.1	cap	KIF18A	chr11:28108122-28108163;-	0	-0.912462	0.0974381	2.01135	0.0159707	11	13	27	7	3	18	2.859	4.06	6.876	2.224	0.889	4.045	-2801
MSTRG.2002.1	CDS	KIF18A	chr11:28036492-28036513;-	0	-0.519857	0.250816	2.66545	0.071992	28	10	39	9	7	40	7.278	3.123	9.932	2.86	2.075	8.989	-580
MSTRG.6145.1	cap	HMG20B	chr19:3572945-3572977;+	0	-0.986769	0.0819423	1.83809	0.0122439	14	14	17	3	9	11	3.639	4.372	4.329	0.953	2.668	2.472	-999
MSTRG.6145.1	CDS	HMG20B	chr19:3575543-3575658;+	0	0.405254	0.0872117	5.40339	0.0135154	126	128	138	174	145	203	32.752	39.973	35.144	55.285	42.982	45.618	-571
MSTRG.6667.2	cap	ZNF224	chr19:44094350-44094361;+	0	1.23867	0.0353024	1.70159	0.00350467	9	7	2	18	16	8	2.339	2.186	0.509	5.719	4.743	1.798	-2405
MSTRG.6667.2	5pUTR	ZNF224	chr19:44094386-44094440;+	0	0.830092	0.022215	3.06606	0.00184058	25	28	9	37	47	24	6.498	8.744	2.292	11.756	13.932	5.393	-2376
MSTRG.8563.1	cap	NOL12	chr22:37686343-37686390;+	0	-0.589368	0.119122	2.94476	0.0216563	27	20	50	17	14	34	7.018	6.246	12.734	5.401	4.15	7.64	-685
MSTRG.9965.1	cap	RPL37	chr5:40835180-40835247;-	0	-0.447749	0.0524973	7.16669	0.00628214	556	459	811	283	502	557	144.526	143.341	206.537	89.918	148.807	125.169	-317
MSTRG.8563.1	TC	NOL12	chr22:37691344-37691356;+	0	1.64029	0.0209549	1.68439	0.00168349	6	1	7	3	12	32	1.56	0.312	1.783	0.953	3.557	7.191	16
MSTRG.9965.1	CDS	RPL37	chr5:40834236-40834265;-	0	0.638041	0.147891	2.63541	0.0303396	9	11	30	19	15	45	2.339	3.435	7.64	6.037	4.446	10.112	-149
MSTRG.9965.1	TC	RPL37	chr5:40832543-40832544;-	0	2.14616	0.00579369	1.33662	0.000290527	1	2	5	11	5	21	0.26	0.625	1.273	3.495	1.482	4.719	-37
MSTRG.7086.3	CDS	ITSN2	chr2:24303800-24303844;-	0	-0.838116	0.0169134	3.09055	0.00123513	40	31	43	17	20	27	10.398	9.681	10.951	5.401	5.929	6.067	-2642
MSTRG.4180.1	cap	COMMD4	chr15:75336035-75336079;+	0	-1.01982	0.00046089	4.64601	1.09817e-05	140	41	206	47	38	95	36.391	12.804	52.462	14.933	11.264	21.348	-623
MSTRG.6555.1	CDS	PSMD8	chr19:38380900-38380947;+	0	0.601067	0.0421869	3.89525	0.00454997	53	33	41	57	48	89	13.777	10.306	10.441	18.111	14.229	20	-319
MSTRG.6300.1	cap	PRDX2	chr19:12801771-12801804;-	0	-0.684484	0.0410492	3.3785	0.00436349	49	16	75	21	15	50	12.737	4.997	19.1	6.672	4.446	11.236	-663
MSTRG.6300.1	CDS	PRDX2	chr19:12801208-12801240;-	0	0.754815	0.0990074	2.34789	0.0163642	13	8	17	19	11	35	3.379	2.498	4.329	6.037	3.261	7.865	-548
MSTRG.6141.4	CDS	TLE5	chr19:3061221-3061235;-	0	-1.22146	0.0135312	2.16839	0.000907253	37	7	20	11	4	10	9.618	2.186	5.093	3.495	1.186	2.247	-323
MSTRG.7746.1	5pUTR	ORC2	chr2:200963603-200963701;-	0	-0.389409	0.139695	4.70563	0.0277754	114	63	153	69	67	111	29.633	19.674	38.965	21.924	19.861	24.944	-1960
MSTRG.7746.1	CDS	ORC2	chr2:200921127-200921139;-	0	1.33834	0.0482899	1.39395	0.00552025	3	4	6	8	10	16	0.78	1.249	1.528	2.542	2.964	3.596	-583
MSTRG.5938.2	5pUTR	OSBPL1A	chr18:24239293-24239373;-	0	-0.321528	0.368287	3.44278	0.13952	45	34	49	35	23	45	11.697	10.618	12.479	11.121	6.818	10.112	-1556
MSTRG.5938.2	CDS	OSBPL1A	chr18:24167423-24167442;-	0	0.637168	0.38356	1.66068	0.150057	4	6	12	1	5	32	1.04	1.874	3.056	0.318	1.482	7.191	-428
MSTRG.286.1	5pUTR	ZBTB8OS	chr1:32650533-32650562;-	0	-0.950175	0.00153306	4.15437	5.13951e-05	72	38	154	30	31	72	18.716	11.867	39.219	9.532	9.189	16.18	-512
MSTRG.286.1	CDS	ZBTB8OS	chr1:32633993-32634087;-	0	1.47913	5e-06	4.26441	3.31e-08	26	21	64	53	60	214	6.758	6.558	16.299	16.84	17.786	48.09	-340
MSTRG.2066.1	CDS	ACP2	chr11:47245392-47245404;-	0	1.30974	0.172968	0.866764	0.0392145	2	4	2	2	6	13	0.52	1.249	0.509	0.635	1.779	2.921	-717
MSTRG.2066.1	cap	ACP2	chr11:47248798-47248814;-	0	-0.869962	0.260415	1.2582	0.0765194	10	4	13	2	2	11	2.599	1.249	3.311	0.635	0.593	2.472	-1277
MSTRG.11653.1	cap	GGCT	chr7:30504798-30504832;-	0	-0.696756	0.0267221	3.67429	0.00235885	31	33	107	12	24	75	8.058	10.306	27.25	3.813	7.114	16.854	-652
MSTRG.11653.1	CDS	GGCT	chr7:30498887-30498924;-	0	1.47458	0.000147142	3.11234	2.52e-06	11	9	28	23	31	84	2.859	2.811	7.131	7.308	9.189	18.876	-251
MSTRG.400.2	TC	UROD	chr1:45012899-45012940;+	0	0.626959	0.0494765	3.49444	0.00573349	29	33	31	41	44	60	7.538	10.306	7.895	13.027	13.043	13.483	3
MSTRG.400.2	3pUTR	UROD	chr1:45013636-45013746;+	0	0.511677	0.0451995	5.33535	0.00503873	188	64	126	159	146	205	48.869	19.986	32.088	50.519	43.279	46.068	367
MSTRG.400.2	cap	UROD	chr1:45012201-45012258;+	0	-1.20946	0.0012741	4.34949	4.04772e-05	132	32	161	28	41	61	34.312	9.993	41.002	8.896	12.154	13.708	-71
MSTRG.11648.2	5pUTR	FKBP14	chr7:30026651-30026669;-	0	-0.0190396	0.985023	1.47953	0.965857	6	2	18	9	3	13	1.56	0.625	4.584	2.86	0.889	2.921	-496
MSTRG.12298.1	CDS	GTF2E2	chr8:30612319-30612337;-	0	0.762388	0.143423	2.18141	0.0289482	7	10	16	18	11	28	1.82	3.123	4.075	5.719	3.261	6.292	-346
MSTRG.12298.1	3pUTR	GTF2E2	chr8:30578745-30578754;-	0	0.268198	0.702391	1.73498	0.466319	5	9	14	5	9	21	1.3	2.811	3.565	1.589	2.668	4.719	170
MSTRG.5367.3	CDS	STAT3	chr17:42331473-42331480;-	0	-0.308953	0.736892	1.22058	0.512537	16	4	3	10	4	3	4.159	1.249	0.764	3.177	1.186	0.674	-1208
MSTRG.784.1	CDS	H2AC20	chr1:149886959-149887328;+	0	-0.0587324	0.825405	7.32381	0.650075	406	872	373	383	762	399	105.535	272.316	94.992	121.691	225.878	89.663	-152
MSTRG.784.1	cap	H2AC20	chr1:149886918-149886922;+	0	0.751734	0.145352	2.21989	0.0295092	8	24	3	13	29	13	2.08	7.495	0.764	4.131	8.596	2.921	-443
MSTRG.12459.1	cap	LRRC69	chr8:91070313-91070398;+	0	-1.10193	0.000128414	5.35564	2.1e-06	218	139	258	70	109	103	56.667	43.408	65.705	22.241	32.311	23.146	-925
MSTRG.12459.1	CDS	LRRC69	chr8:91078492-91078546;+	0	0.522936	0.124637	3.38922	0.0232001	31	22	38	37	26	71	8.058	6.87	9.677	11.756	7.707	15.955	-388
MSTRG.12459.1	TC	LRRC69	chr8:91102679-91102702;+	0	0.218582	0.767155	1.70274	0.556672	4	10	14	6	11	16	1.04	3.123	3.565	1.906	3.261	3.596	26
MSTRG.6496.1	5pUTR	LRFN3	chr19:35936875-35936896;+	0	0.390558	0.689562	1.15765	0.449318	11	1	5	7	7	7	2.859	0.312	1.273	2.224	2.075	1.573	-2559
MSTRG.4075.1	CDS	CCNB2	chr15:59124770-59124809;+	0	0.675393	0.131377	2.43414	0.0251682	22	8	13	29	11	26	5.719	2.498	3.311	9.214	3.261	5.843	-101
MSTRG.8429.2	cap	DGCR6L	chr22:20320014-20320058;-	0	-1.06023	0.00609921	2.94001	0.000310208	31	32	44	8	16	29	8.058	9.993	11.205	2.542	4.743	6.517	-325
MSTRG.7675.1	CDS	OSBPL6	chr2:178384138-178384151;+	0	0.00790529	0.992752	1.78848	0.983524	14	3	16	6	9	18	3.639	0.937	4.075	1.906	2.668	4.045	-827
MSTRG.9639.1	cap	HELQ	chr4:83455816-83455849;-	0	-0.745751	0.086864	2.52039	0.0134314	18	17	38	8	15	21	4.679	5.309	9.677	2.542	4.446	4.719	-1188
MSTRG.5641.1	CDS	MRPL58	chr17:75020315-75020336;+	0	0.87101	0.0579394	2.72221	0.00725144	13	12	22	22	41	24	3.379	3.747	5.603	6.99	12.154	5.393	-332
MSTRG.5641.1	cap	MRPL58	chr17:75012639-75012699;+	0	-0.449471	0.0493817	5.34902	0.00570706	128	180	194	84	146	140	33.272	56.212	49.406	26.689	43.279	31.461	-628
MSTRG.11282.2	CDS	MAP3K4	chr6:161108781-161108844;+	0	1.15472	0.00196703	2.98823	7.20169e-05	14	14	23	31	32	52	3.639	4.372	5.857	9.85	9.486	11.685	-631
MSTRG.1682.1	CDS	CCNJ	chr10:96057186-96057190;+	0	0.653608	0.347959	1.44892	0.125993	8	6	5	9	10	11	2.08	1.874	1.273	2.86	2.964	2.472	-470
MSTRG.3714.1	cap	DNAL1	chr14:73644974-73645031;+	0	-1.02295	0.00170947	4.0917	5.98553e-05	97	44	110	37	40	42	25.214	13.741	28.014	11.756	11.857	9.438	-120
MSTRG.3714.1	3pUTR	DNAL1	chr14:73651324-73651327;+	0	0.560211	0.498405	1.20699	0.242994	4	3	9	7	4	13	1.04	0.937	2.292	2.224	1.186	2.921	64
MSTRG.5478.1	CDS	SNF8	chr17:48941038-48941057;-	0	-0.409578	0.575835	1.51546	0.317935	15	7	8	7	6	9	3.899	2.186	2.037	2.224	1.779	2.022	-658
MSTRG.12124.1	CDS	GSTK1	chr7:143263527-143263568;+	0	-0.326662	0.535977	2.35408	0.277077	32	14	11	25	12	7	8.318	4.372	2.801	7.943	3.557	1.573	-643
MSTRG.12124.1	cap	GSTK1	chr7:143263413-143263498;+	0	-1.45028	7.32e-06	4.87569	5.27e-08	200	45	251	34	28	119	51.988	14.053	63.922	10.803	8.3	26.742	-719
MSTRG.8759.4	CDS	MTMR14	chr3:9668722-9668731;+	0	-1.05761	0.156005	1.21389	0.0331521	7	8	12	3	4	6	1.82	2.498	3.056	0.953	1.186	1.348	-1367
MSTRG.8759.4	cap	MTMR14	chr3:9649505-9649515;+	0	-1.20201	0.10656	1.3633	0.0182254	10	4	18	1	5	8	2.599	1.249	4.584	0.318	1.482	1.798	-1872
MSTRG.3510.1	5pUTR	SPTSSA	chr14:34462240-34462242;-	0	-0.166104	0.826554	1.70075	0.652202	9	8	15	6	9	14	2.339	2.498	3.82	1.906	2.668	3.146	-245
MSTRG.458.1	CDS	CPT2	chr1:53210068-53210077;+	0	-0.404644	0.485929	2.0294	0.231503	14	10	21	5	10	20	3.639	3.123	5.348	1.589	2.964	4.494	-1576
MSTRG.2089.1	TC	SELENOH	chr11:57741809-57741827;+	0	1.4984	0.00183418	2.62284	6.56181e-05	8	14	10	20	21	54	2.08	4.372	2.547	6.355	6.225	12.135	12
MSTRG.2089.1	5pUTR	SELENOH	chr11:57741521-57741589;+	0	0.351439	0.374727	3.06562	0.143871	18	32	26	21	33	44	4.679	9.993	6.621	6.672	9.782	9.888	-183
MSTRG.2089.1	3pUTR	SELENOH	chr11:57741861-57741895;+	0	1.77919	0.000389738	2.41463	8.77e-06	4	6	14	20	16	49	1.04	1.874	3.565	6.355	4.743	11.011	79
MSTRG.2802.4	CDS	PTGES3	chr12:56666231-56666260;-	0	0.0998139	0.880141	2.37808	0.744503	9	9	33	14	9	32	2.339	2.811	8.404	4.448	2.668	7.191	-79
MSTRG.11140.1	3pUTR	RNF217	chr6:125083148-125083187;+	0	1.03763	0.0221018	2.56333	0.00182763	21	6	13	20	15	47	5.459	1.874	3.311	6.355	4.446	10.562	248
MSTRG.11140.1	5pUTR	RNF217	chr6:124963308-124963328;+	0	0.0203418	0.983495	1.32705	0.962806	10	7	5	8	7	7	2.599	2.186	1.273	2.542	2.075	1.573	-862
MSTRG.11140.1	CDS	RNF217	chr6:125045212-125045304;+	0	0.273008	0.31205	4.66366	0.104079	94	75	78	88	89	123	24.434	23.422	19.864	27.96	26.382	27.641	-694
MSTRG.12688.2	TC	DMAC1	chr9:7798571-7798573;-	0	2.20759	0.00167585	1.53131	5.8253e-05	2	4	3	9	12	23	0.52	1.249	0.764	2.86	3.557	5.169	3
MSTRG.12688.2	cap	DMAC1	chr9:7799768-7799778;-	0	0.234356	0.696801	2.12021	0.458367	9	9	21	8	14	25	2.339	2.811	5.348	2.542	4.15	5.618	-391
MSTRG.9010.1	CDS	PRKCD	chr3:53186239-53186252;+	0	1.28414	0.0746726	1.3545	0.0105996	5	6	2	6	15	11	1.3	1.874	0.509	1.906	4.446	2.472	-869
MSTRG.13012.1	3pUTR	STRBP	chr9:123109784-123109787;-	0	-0.130858	0.910291	1.0126	0.804755	14	2	2	9	5	1	3.639	0.625	0.509	2.86	1.482	0.225	15813
MSTRG.9962.2	TC	TTC33	chr5:40716449-40716456;-	0	2.40621	0.0549757	0.550059	0.00670208	0	0	3	3	4	11	0	0	0.764	0.953	1.186	2.472	24
MSTRG.9962.2	cap	TTC33	chr5:40755891-40755961;-	0	-0.515843	0.0560939	4.63119	0.00688849	93	81	145	68	67	85	24.174	25.295	36.927	21.606	19.861	19.101	-356
MSTRG.9962.2	CDS	TTC33	chr5:40746872-40746928;-	0	0.335665	0.303576	3.66601	0.0995582	29	48	41	33	55	62	7.538	14.99	10.441	10.485	16.304	13.933	-137
MSTRG.4688.1	CDS	N4BP1	chr16:48553617-48553619;-	0	1.26328	0.139488	1.06353	0.027697	3	1	6	4	9	12	0.78	0.312	1.528	1.271	2.668	2.697	-748
MSTRG.5508.1	5pUTR	MBTD1	chr17:51225185-51225205;-	0	0.268624	0.665966	2.04573	0.420311	11	14	11	7	19	18	2.859	4.372	2.801	2.224	5.632	4.045	-1927
MSTRG.5508.1	CDS	MBTD1	chr17:51201600-51201618;-	0	0.547769	0.223918	2.49202	0.0601243	11	14	21	19	19	30	2.859	4.372	5.348	6.037	5.632	6.742	-680
MSTRG.12320.3	5pUTR	LSM1	chr8:38176553-38176583;-	0	-0.700964	0.143587	2.28714	0.0290096	20	19	21	13	8	16	5.199	5.933	5.348	4.131	2.371	3.596	-377
MSTRG.12320.3	cap	LSM1	chr8:38176607-38176748;-	0	-0.884366	0.00019522	5.70149	3.58e-06	234	169	353	123	97	186	60.826	52.777	89.899	39.081	28.754	41.798	-496
MSTRG.9326.1	CDS	MRPL47	chr3:179598743-179598745;-	0	1.0192	0.124611	1.44204	0.0231924	5	4	7	10	8	15	1.3	1.249	1.783	3.177	2.371	3.371	-416
MSTRG.9326.1	cap	MRPL47	chr3:179604619-179604666;-	0	-0.330258	0.26966	4.33794	0.0812519	59	44	147	28	49	129	15.336	13.741	37.437	8.896	14.525	28.989	-763
MSTRG.10306.1	cap	PFDN1	chr5:140303068-140303118;-	0	-0.149078	0.590226	5.97963	0.333546	275	125	366	203	165	288	71.483	39.036	93.209	64.5	48.911	64.719	-378
MSTRG.10595.1	CDS	MCUR1	chr6:13801307-13801386;-	0	0.270629	0.37244	4.15881	0.142092	45	35	99	44	52	122	11.697	10.93	25.212	13.98	15.414	27.416	-364
MSTRG.11681.1	CDS	YAE1	chr7:39572424-39572434;+	0	0.278056	0.814883	0.862645	0.631772	2	1	10	4	3	9	0.52	0.312	2.547	1.271	0.889	2.022	-279
MSTRG.11681.1	cap	YAE1	chr7:39566398-39566442;+	0	-0.304072	0.258118	4.77343	0.0754635	114	42	193	71	47	157	29.633	13.116	49.151	22.559	13.932	35.281	-690
MSTRG.8139.1	cap	ZNFX1	chr20:49278021-49278057;-	0	0.15045	0.861835	1.49434	0.713617	8	9	7	5	10	12	2.08	2.811	1.783	1.589	2.964	2.697	-5838
MSTRG.8139.1	5pUTR	ZNFX1	chr20:49275870-49275876;-	0	0.608558	0.364225	1.54573	0.136628	6	10	5	8	13	11	1.56	3.123	1.273	2.542	3.854	2.472	-5784
MSTRG.3482.1	cap	NEDD8	chr14:24232311-24232370;-	0	-0.776235	0.00768238	4.04699	0.000416423	66	40	125	29	34	71	17.156	12.492	31.834	9.214	10.079	15.955	-323
MSTRG.8139.1	CDS	ZNFX1	chr20:49271483-49271490;-	0	-0.478207	0.549866	1.33937	0.290724	12	13	1	7	9	2	3.119	4.06	0.255	2.224	2.668	0.449	-5425
MSTRG.6825.1	cap	ZNF468	chr19:52857619-52857619;-	0	0.131478	0.912614	1.09558	0.809424	8	6	3	3	4	12	2.08	1.874	0.764	0.953	1.186	2.697	-501
MSTRG.260.4	5pUTR	EPB41	chr1:28987435-28987458;+	0	0.449926	0.522696	1.56662	0.264543	11	8	4	11	10	10	2.859	2.498	1.019	3.495	2.964	2.247	-2432
MSTRG.9650.1	CDS	HSD17B11	chr4:87390863-87390869;-	0	-0.134653	0.906341	0.998374	0.795339	3	4	10	3	3	10	0.78	1.249	2.547	0.953	0.889	2.247	-696
MSTRG.6361.1	3pUTR	MRPL34	chr19:17306732-17306732;+	0	-0.0914096	0.951935	0.500035	0.890674	0	0	10	1	0	9	0	0	2.547	0.318	0	2.022	356
MSTRG.6361.1	cap	MRPL34	chr19:17305872-17305884;+	0	0.10925	0.929631	0.891691	0.843899	3	1	10	1	2	13	0.78	0.312	2.547	0.318	0.593	2.921	-296
MSTRG.2290.1	CDS	UVRAG	chr11:76004062-76004078;+	0	1.87846	0.0363829	0.895143	0.00365642	1	1	4	3	5	16	0.26	0.312	1.019	0.953	1.482	3.596	-1197
MSTRG.1846.1	CDS	BCCIP	chr10:125831563-125831577;+	0	0.607662	0.520494	1.02675	0.262397	1	5	7	2	3	16	0.26	1.561	1.783	0.635	0.889	3.596	-397
MSTRG.2751.1	5pUTR	TARBP2	chr12:53501338-53501354;+	0	-0.245679	0.796298	1.37351	0.602012	3	14	8	3	5	13	0.78	4.372	2.037	0.953	1.482	2.921	-1152
MSTRG.2751.1	CDS	TARBP2	chr12:53504720-53504739;+	0	1.22828	0.0594625	1.47497	0.00753671	7	5	3	14	10	11	1.82	1.561	0.764	4.448	2.964	2.472	-580
MSTRG.2751.1	cap	TARBP2	chr12:53501278-53501314;+	0	0.104787	0.885897	2.1156	0.756354	9	10	22	14	14	16	2.339	3.123	5.603	4.448	4.15	3.596	-1192
MSTRG.1846.1	cap	BCCIP	chr10:125823543-125823555;+	0	-0.317062	0.425003	3.10896	0.179842	27	14	61	16	13	55	7.018	4.372	15.535	5.084	3.854	12.36	-977
MSTRG.9208.2	cap	ANAPC13	chr3:134485975-134485990;-	0	0.314671	0.292927	4.38107	0.0935118	40	60	104	59	66	129	10.398	18.737	26.486	18.746	19.564	28.989	-284
MSTRG.9208.2	5pUTR	ANAPC13	chr3:134482910-134482924;-	0	2.11749	0.046271	0.833675	0.0051934	0	2	3	9	4	10	0	0.625	0.764	2.86	1.186	2.247	-241
MSTRG.5047.5	TC	RPAIN	chr17:5426210-5426256;+	0	1.40644	0.000494077	3.04242	1.19434e-05	11	14	21	22	27	81	2.859	4.372	5.348	6.99	8.004	18.202	12
MSTRG.8651.1	CDS	TTLL12	chr22:43174509-43174524;-	0	0.58053	0.310229	1.91007	0.103092	11	7	11	18	10	15	2.859	2.186	2.801	5.719	2.964	3.371	-908
MSTRG.3677.1	5pUTR	ATP6V1D	chr14:67359701-67359713;-	0	-0.430315	0.541718	1.79457	0.282532	11	5	22	6	11	11	2.859	1.561	5.603	1.906	3.261	2.472	-743
MSTRG.3677.1	TC	ATP6V1D	chr14:67338620-67338625;-	0	0.643282	0.438897	1.15009	0.19092	7	2	6	7	3	13	1.82	0.625	1.528	2.224	0.889	2.921	3
MSTRG.3677.1	CDS	ATP6V1D	chr14:67347423-67347437;-	0	-0.369824	0.65948	1.35932	0.412369	8	3	15	6	1	13	2.08	0.937	3.82	1.906	0.296	2.921	-403
MSTRG.3677.1	cap	ATP6V1D	chr14:67359746-67359827;-	0	-0.86956	0.00184696	4.95296	6.62665e-05	169	51	242	47	50	153	43.93	15.927	61.63	14.933	14.821	34.382	-846
MSTRG.321.2	TC	MEAF6	chr1:37501810-37501843;-	0	1.03661	0.0236663	2.5193	0.0019963	11	9	18	24	10	46	2.859	2.811	4.584	7.626	2.964	10.337	-19
MSTRG.321.2	3pUTR	MEAF6	chr1:37494073-37494104;-	0	-0.083653	0.854901	3.27803	0.701743	42	18	47	29	18	54	10.917	5.621	11.969	9.214	5.336	12.135	99
MSTRG.321.2	5pUTR	MEAF6	chr1:37514754-37514772;-	0	0.331875	0.651364	1.7122	0.403373	4	7	16	9	5	21	1.04	2.186	4.075	2.86	1.482	4.719	-550
MSTRG.9635.2	CDS	COQ2	chr4:83267739-83267753;-	0	0.522731	0.340684	2.06249	0.121113	8	11	14	11	11	27	2.08	3.435	3.565	3.495	3.261	6.067	-329
MSTRG.2938.4	5pUTR	TMPO	chr12:98546404-98546420;+	0	0.987588	0.305412	0.823193	0.10059	7	0	4	4	0	13	1.82	0	1.019	1.271	0	2.921	-326
MSTRG.7045.1	TC	GRHL1	chr2:9963897-9963963;+	0	0.300497	0.265648	4.60086	0.0788967	92	60	83	97	89	101	23.914	18.737	21.138	30.82	26.382	22.697	3
MSTRG.6640.1	cap	ZNF428	chr19:43619610-43619629;-	0	-0.388617	0.623033	1.37304	0.370566	6	8	12	5	7	8	1.56	2.498	3.056	1.589	2.075	1.798	-748
MSTRG.13427.2	3pUTR	OGT	chrX:71575665-71575665;+	0	1.10775	0.162622	0.62559	0.0356085	0	1	6	0	0	16	0	0.312	1.528	0	0	3.596	1874
MSTRG.9954.1	CDS	WDR70	chr5:37605111-37605117;+	0	-0.230111	0.759768	1.63593	0.544695	8	7	16	6	6	15	2.08	2.186	4.075	1.906	1.779	3.371	-991
MSTRG.6770.1	3pUTR	BCL2L12	chr19:49673715-49673739;+	0	0.711888	0.214535	1.98788	0.0560609	8	3	18	6	13	30	2.08	0.937	4.584	1.906	3.854	6.742	304
MSTRG.6770.1	5pUTR	BCL2L12	chr19:49665994-49666014;+	0	0.123264	0.917074	0.967805	0.818278	4	5	6	3	3	11	1.04	1.561	1.528	0.953	0.889	2.472	-357
MSTRG.10993.1	CDS	MYO6	chr6:75890063-75890108;+	0	0.213282	0.656437	2.70706	0.408799	25	11	27	25	14	33	6.498	3.435	6.876	7.943	4.15	7.416	-1078
MSTRG.598.1	cap	FNBP1L	chr1:93448055-93448295;+	0	-0.08159	0.788969	5.65756	0.58988	218	113	251	196	124	218	56.667	35.289	63.922	62.275	36.757	48.989	-1792
MSTRG.598.1	CDS	FNBP1L	chr1:93534786-93534792;+	0	-0.68708	0.32033	1.50827	0.108799	13	7	12	4	4	12	3.379	2.186	3.056	1.271	1.186	2.697	-769
MSTRG.9517.3	CDS	ANAPC4	chr4:25416467-25416489;+	0	0.649137	0.177729	2.23391	0.0410399	12	9	15	13	14	31	3.119	2.811	3.82	4.131	4.15	6.966	-464
MSTRG.12862.3	5pUTR	AGTPBP1	chr9:85712504-85712564;-	0	-0.273415	0.308835	4.75768	0.10223	134	66	127	94	51	126	34.832	20.611	32.343	29.867	15.118	28.315	-3577
MSTRG.337.1	3pUTR	MYCBP	chr1:38863660-38863677;-	0	-0.288424	0.659441	1.84163	0.412302	14	5	19	8	5	18	3.639	1.561	4.839	2.542	1.482	4.045	1010
MSTRG.12862.3	CDS	AGTPBP1	chr9:85692775-85692815;-	0	-0.512857	0.0317704	5.26784	0.00301407	217	109	173	131	65	156	56.407	34.04	44.058	41.623	19.268	35.056	-3515
MSTRG.337.1	cap	MYCBP	chr1:38873305-38873368;-	0	-0.0345422	0.942833	3.56162	0.871524	31	13	88	20	20	91	8.058	4.06	22.411	6.355	5.929	20.45	-351
MSTRG.12862.3	cap	AGTPBP1	chr9:85741924-85741954;-	0	-1.94877	0.000178635	2.59125	3.16e-06	25	30	42	1	9	16	6.498	9.369	10.696	0.318	2.668	3.596	-3754
MSTRG.4576.1	CDS	NDUFAB1	chr16:23582348-23582360;-	0	0.840632	0.232434	1.43024	0.0637835	6	3	8	5	5	22	1.56	0.937	2.037	1.589	1.482	4.944	-71
MSTRG.4576.1	TC	NDUFAB1	chr16:23582285-23582290;-	0	0.609904	0.459788	1.17799	0.208273	3	4	8	3	6	15	0.78	1.249	2.037	0.953	1.779	3.371	-1
MSTRG.4576.1	cap	NDUFAB1	chr16:23596285-23596316;-	0	0.213244	0.592561	3.41667	0.336451	23	19	63	20	19	91	5.979	5.933	16.044	6.355	5.632	20.45	-493
MSTRG.2478.1	3pUTR	NCAPD3	chr11:134151363-134151364;-	0	-0.24382	0.656437	2.30242	0.408816	23	10	21	15	8	22	5.979	3.123	5.348	4.766	2.371	4.944	1584
MSTRG.2477.1	CDS	JAM3	chr11:134069153-134069156;+	0	-0.714255	0.477809	0.970243	0.224449	10	3	7	1	5	6	2.599	0.937	1.783	0.318	1.482	1.348	-857
MSTRG.4035.1	cap	GALK2	chr15:49155774-49155819;+	0	-1.51729	0.000685715	3.23646	1.8031e-05	66	30	51	16	24	10	17.156	9.369	12.988	5.084	7.114	2.247	-349
MSTRG.4035.1	3pUTR	GALK2	chr15:49217198-49217254;+	0	-0.489933	0.0800387	4.43319	0.0117568	125	50	104	65	56	70	32.492	15.614	26.486	20.653	16.6	15.73	123
MSTRG.4405.1	cap	MRPS34	chr16:1772600-1773165;-	0	-0.0598113	0.824819	8.35383	0.648747	923	1311	1261	680	1415	1355	239.924	409.411	321.139	216.058	419.446	304.496	-653
MSTRG.4405.1	CDS	MRPS34	chr16:1772468-1772480;-	0	0.936388	0.335546	0.901323	0.117953	3	4	3	5	3	12	0.78	1.249	0.764	1.589	0.889	2.697	-247
MSTRG.8814.1	3pUTR	OXNAD1	chr3:16301636-16301655;+	0	1.76436	0.00803412	1.57039	0.00044494	4	2	6	6	13	24	1.04	0.625	1.528	1.906	3.854	5.393	443
MSTRG.8814.1	cap	OXNAD1	chr3:16265190-16265237;+	0	-0.335699	0.320718	3.6149	0.109049	35	32	81	26	29	63	9.098	9.993	20.628	8.261	8.596	14.157	-449
MSTRG.6271.1	5pUTR	TMEM205	chr19:11345618-11345622;-	0	0.49053	0.381417	2.21713	0.148638	15	15	8	27	11	15	3.899	4.684	2.037	8.579	3.261	3.371	-569
MSTRG.11862.1	CDS	SRI	chr7:88209985-88210142;-	0	0.281049	0.189927	6.49593	0.0456704	336	209	359	362	281	446	87.34	65.268	91.427	115.019	83.296	100.225	-308
MSTRG.11862.1	cap	SRI	chr7:88220036-88220041;-	0	-0.636722	0.31587	1.63719	0.106249	8	9	18	5	5	13	2.08	2.811	4.584	1.589	1.482	2.921	-603
MSTRG.2608.1	3pUTR	AEBP2	chr12:19518320-19518322;+	0	0.939748	0.408567	0.929583	0.167624	10	1	1	5	0	14	2.599	0.312	0.255	1.589	0	3.146	206
MSTRG.2608.1	CDS	AEBP2	chr12:19473255-19473354;+	0	0.66728	0.00615234	4.91892	0.000313762	53	97	98	69	170	161	13.777	30.292	24.958	21.924	50.393	36.18	-553
MSTRG.10128.1	cap	XRCC4	chr5:83077593-83077593;+	0	0.211601	0.802798	1.48094	0.612022	4	7	12	2	7	19	1.04	2.186	3.056	0.635	2.075	4.27	-1040
MSTRG.5204.1	3pUTR	WSB1	chr17:27313018-27313042;+	0	0.11843	0.878723	1.78627	0.74187	8	6	17	5	8	22	2.08	1.874	4.329	1.589	2.371	4.944	652
MSTRG.5204.1	cap	WSB1	chr17:27294103-27294115;+	0	-0.145605	0.757824	2.98166	0.541755	27	25	34	22	19	38	7.018	7.807	8.659	6.99	5.632	8.539	-1544
MSTRG.12076.1	CDS	TMEM209	chr7:130175558-130175603;-	0	0.335929	0.574605	2.62945	0.316216	12	15	28	19	5	50	3.119	4.684	7.131	6.037	1.482	11.236	-413
MSTRG.12566.2	CDS	NSMCE2	chr8:125182227-125182230;+	0	-1.05553	0.178633	1.12943	0.0413639	6	8	11	3	4	5	1.56	2.498	2.801	0.953	1.186	1.124	-352
MSTRG.12076.1	TC	TMEM209	chr7:130166427-130166440;-	0	0.144317	0.88402	1.46478	0.751703	6	2	15	1	1	26	1.56	0.625	3.82	0.318	0.296	5.843	14
MSTRG.12123.3	CDS	SSBP1	chr7:141742169-141742229;+	0	0.135738	0.706124	4.14949	0.470787	75	24	92	63	42	96	19.495	7.495	23.43	20.017	12.45	21.573	-402
MSTRG.12076.1	cap	TMEM209	chr7:130205405-130205415;-	0	-1.53673	0.158109	0.86326	0.0339311	8	0	14	2	2	3	2.08	0	3.565	0.635	0.593	0.674	-1712
MSTRG.12123.3	cap	SSBP1	chr7:141738329-141738474;+	0	-0.0301041	0.92067	7.79408	0.825978	711	463	1496	585	593	1315	184.817	144.59	380.986	185.873	175.782	295.507	-690
MSTRG.12123.3	5pUTR	SSBP1	chr7:141739124-141739185;+	0	0.0967762	0.739185	5.73669	0.515833	204	96	294	195	124	297	53.028	29.98	74.873	61.958	36.757	66.742	-470
MSTRG.12566.2	cap	NSMCE2	chr8:125091844-125091894;+	0	-0.433842	0.394812	2.31863	0.158156	15	9	34	12	7	24	3.899	2.811	8.659	3.813	2.075	5.393	-850
MSTRG.13022.1	CDS	NR6A1	chr9:124554525-124554570;-	0	-0.346412	0.172138	4.85159	0.0389509	139	100	106	100	90	80	36.132	31.229	26.995	31.773	26.679	17.978	-1287
MSTRG.13022.1	3pUTR	NR6A1	chr9:124521214-124521221;-	0	-0.143453	0.80988	2.35656	0.624082	31	16	7	25	13	9	8.058	4.997	1.783	7.943	3.854	2.022	1493
MSTRG.1541.2	cap	SUPV3L1	chr10:69180234-69180271;+	0	-1.21183	0.00552357	2.47956	0.000273738	18	18	43	7	7	21	4.679	5.621	10.951	2.224	2.075	4.719	-318
MSTRG.1541.2	3pUTR	SUPV3L1	chr10:69202464-69202508;+	0	1.09812	0.00961779	2.74769	0.000569589	11	15	17	19	21	57	2.859	4.684	4.329	6.037	6.225	12.809	1395
MSTRG.1541.2	TC	SUPV3L1	chr10:69182528-69182558;+	0	1.30668	0.00858644	2.33826	0.000488204	3	3	23	9	5	62	0.78	0.937	5.857	2.86	1.482	13.933	3
MSTRG.8894.1	cap	TCAIM	chr3:44338129-44338151;+	0	-0.0481611	0.952055	1.85747	0.891072	6	7	22	4	9	22	1.56	2.186	5.603	1.271	2.668	4.944	-1722
MSTRG.8894.1	CDS	TCAIM	chr3:44367543-44367576;+	0	0.690394	0.105874	2.51507	0.0180323	11	11	22	14	20	39	2.859	3.435	5.603	4.448	5.929	8.764	-1081
MSTRG.11819.2	cap	TMEM120A	chr7:75994592-75994595;-	0	-0.903923	0.412963	0.761026	0.170838	2	5	10	4	2	3	0.52	1.561	2.547	1.271	0.593	0.674	-933
MSTRG.2521.2	3pUTR	WNK1	chr12:909093-909095;+	0	0.27127	0.714656	1.75946	0.482097	15	2	13	14	8	12	3.899	0.625	3.311	4.448	2.371	2.697	306
MSTRG.13260.8	5pUTR	CA5BP1	chrX:15688768-15688768;+	0	0.72345	0.395671	1.06855	0.158683	3	5	5	4	8	10	0.78	1.561	1.273	1.271	2.371	2.247	-597
MSTRG.9530.1	TC	WDR19	chr4:39199494-39199507;+	0	0.909817	0.290113	1.15673	0.0918034	1	5	7	8	6	11	0.26	1.561	1.783	2.542	1.779	2.472	8
MSTRG.9530.1	3pUTR	WDR19	chr4:39269994-39270097;+	0	-0.562593	0.056743	4.08236	0.00702804	96	43	82	39	43	65	24.954	13.428	20.883	12.392	12.746	14.607	3054
MSTRG.12582.1	3pUTR	PTK2	chr8:140658843-140658854;-	0	-0.268479	0.801734	0.999019	0.610209	6	2	10	3	4	8	1.56	0.625	2.547	0.953	1.186	1.798	626
MSTRG.6654.1	CDS	CLPTM1	chr19:44985223-44985301;+	0	-0.343183	0.377968	4.18138	0.146357	133	14	88	38	19	119	34.572	4.372	22.411	12.074	5.632	26.742	-1347
MSTRG.2904.3	3pUTR	POC1B	chr12:89472215-89472229;-	0	0.807034	0.238656	1.45619	0.0665919	7	3	8	8	4	20	1.82	0.937	2.037	2.542	1.186	4.494	180
MSTRG.2904.3	5pUTR	POC1B	chr12:89525901-89525905;-	0	-0.534608	0.256531	2.56328	0.0746801	31	19	21	10	17	22	8.058	5.933	5.348	3.177	5.039	4.944	-158
MSTRG.10097.1	cap	TBCA	chr5:77776224-77776372;-	0	-0.394678	0.0623837	6.23697	0.0080873	267	174	553	153	165	440	69.404	54.338	140.833	48.613	48.911	98.877	-403
MSTRG.10097.1	CDS	TBCA	chr5:77708303-77708324;-	0	-0.0712582	0.927716	1.94853	0.839694	19	4	16	9	9	18	4.939	1.249	4.075	2.86	2.668	4.045	-229
MSTRG.9197.1	CDS	DNAJC13	chr3:132463705-132463817;+	0	0.23459	0.327142	5.58127	0.11273	175	119	190	156	167	247	45.489	37.162	48.387	49.566	49.504	55.506	-4935
MSTRG.6807.1	5pUTR	ZNF577	chr19:51886887-51886909;-	0	0.418631	0.680345	1.00361	0.437356	5	5	4	6	3	10	1.3	1.561	1.019	1.906	0.889	2.247	-617
MSTRG.12438.3	cap	ZFAND1	chr8:81721266-81721314;-	0	-0.988316	0.000342969	5.02263	7.4e-06	133	53	324	48	46	151	34.572	16.551	82.513	15.251	13.636	33.933	-817
MSTRG.1800.1	CDS	SHTN1	chr10:116948917-116948995;-	0	-0.28022	0.329274	4.38565	0.11421	84	46	124	47	48	117	21.835	14.365	31.579	14.933	14.229	26.292	-1280
MSTRG.2837.1	cap	USP15	chr12:62260380-62260409;+	0	-0.99726	0.00116705	3.90795	3.60177e-05	66	36	119	27	26	56	17.156	11.242	30.306	8.579	7.707	12.584	-2953
MSTRG.2837.1	CDS	USP15	chr12:62355414-62355461;+	0	0.532283	0.2468	2.42805	0.0701109	8	11	25	10	16	40	2.08	3.435	6.367	3.177	4.743	8.989	-2066
MSTRG.6819.1	cap	ZNF480	chr19:52297169-52297187;+	0	0.182653	0.535438	4.4857	0.276444	62	82	79	62	95	98	16.116	25.608	20.119	19.699	28.161	22.023	-1668
MSTRG.12008.1	cap	PNPLA8	chr7:108526135-108526135;-	0	-1.46782	0.191597	0.589172	0.0463348	2	1	13	0	0	6	0.52	0.312	3.311	0	0	1.348	-2581
MSTRG.336.1	TC	UTP11	chr1:38023605-38023608;+	0	-0.976403	0.261405	0.964009	0.0769913	3	4	14	1	2	8	0.78	1.249	3.565	0.318	0.593	1.798	-19
MSTRG.336.1	cap	UTP11	chr1:38012712-38012818;+	0	-0.965815	0.000608587	4.50368	1.54975e-05	88	44	209	28	34	115	22.875	13.741	53.226	8.896	10.079	25.843	-827
MSTRG.336.1	CDS	UTP11	chr1:38022705-38022751;+	0	0.853352	0.0134786	3.35097	0.000901287	20	21	35	25	54	61	5.199	6.558	8.913	7.943	16.007	13.708	-171
MSTRG.11710.1	cap	TMED4	chr7:44582197-44582239;-	0	-0.563445	0.281904	2.10607	0.0875106	17	18	15	8	11	15	4.419	5.621	3.82	2.542	3.261	3.371	-688
MSTRG.7042.3	5pUTR	ITGB1BP1	chr2:9422559-9422563;-	0	1.20385	0.0565601	1.55275	0.00698189	3	4	9	8	11	19	0.78	1.249	2.292	2.542	3.261	4.27	-716
MSTRG.5650.1	3pUTR	GGA3	chr17:75237565-75237594;-	0	-0.181096	0.804243	1.76716	0.614331	13	10	11	8	11	11	3.379	3.123	2.801	2.542	3.261	2.472	688
MSTRG.3846.1	cap	ZFYVE21	chr14:103715796-103715842;+	0	-0.187816	0.678308	3.05198	0.434992	27	32	32	15	27	40	7.018	9.993	8.149	4.766	8.004	8.989	-720
MSTRG.707.1	CDS	IGSF3	chr1:116616358-116616374;-	0	-0.799541	0.249927	1.52929	0.0715576	17	6	11	5	2	12	4.419	1.874	2.801	1.589	0.593	2.697	-3496
MSTRG.5111.4	cap	PFAS	chr17:8249284-8249312;+	0	-1.64668	0.00030068	2.67439	6.28e-06	57	11	34	10	5	15	14.817	3.435	8.659	3.177	1.482	3.371	-4143
MSTRG.5111.4	3pUTR	PFAS	chr17:8269499-8269557;+	0	0.811952	0.00622412	3.87998	0.000318471	71	18	30	93	43	58	18.456	5.621	7.64	29.549	12.746	13.034	265
MSTRG.4613.1	cap	KIF22	chr16:29790721-29790826;+	0	-0.251687	0.378117	4.35663	0.146523	77	68	95	54	63	86	20.015	21.236	24.194	17.158	18.675	19.326	-1999
MSTRG.4613.1	CDS	KIF22	chr16:29798652-29798737;+	0	-0.450057	0.106639	4.1745	0.0182552	88	54	84	45	42	80	22.875	16.864	21.392	14.298	12.45	17.978	-1464
MSTRG.10546.1	TC	TUBB2A	chr6:3153834-3153853;-	0	0.780615	0.297827	1.41583	0.096237	8	4	6	13	2	15	2.08	1.249	1.528	4.131	0.593	3.371	18
MSTRG.10546.1	cap	TUBB2A	chr6:3157544-3157544;-	0	0.119612	0.863073	2.12948	0.715657	11	13	17	16	9	20	2.859	4.06	4.329	5.084	2.668	4.494	-1415
MSTRG.2979.1	CDS	CRY1	chr12:107022124-107022144;-	0	-0.141938	0.882474	1.33627	0.749076	9	2	13	7	2	12	2.339	0.625	3.311	2.224	0.593	2.697	-1531
MSTRG.8851.1	5pUTR	CNOT10	chr3:32685364-32685366;+	0	-0.791554	0.383894	1.00812	0.15024	3	10	8	3	3	6	0.78	3.123	2.037	0.953	0.889	1.348	-2328
MSTRG.8851.1	CDS	CNOT10	chr3:32727790-32727826;+	0	-0.786011	0.0248248	3.14877	0.00213296	31	30	57	15	22	32	8.058	9.369	14.516	4.766	6.521	7.191	-1078
MSTRG.547.4	CDS	USP33	chr1:77741627-77741647;-	0	0.585565	0.27035	2.06155	0.0815713	19	4	11	18	7	23	4.939	1.249	2.801	5.719	2.075	5.169	-2662
MSTRG.7364.1	cap	SUCLG1	chr2:84459239-84459280;-	0	-1.85905	0.000126275	2.65315	2.05e-06	27	9	67	3	5	21	7.018	2.811	17.063	0.953	1.482	4.719	-1045
MSTRG.7364.1	TC	SUCLG1	chr2:84423723-84423767;-	0	0.849795	0.0290627	2.99663	0.0026573	16	6	39	20	23	67	4.159	1.874	9.932	6.355	6.818	15.056	20
MSTRG.7364.1	CDS	SUCLG1	chr2:84441451-84441458;-	0	0.203245	0.829699	1.34671	0.656937	6	4	11	10	6	8	1.56	1.249	2.801	3.177	1.779	1.798	-711
MSTRG.7364.1	3pUTR	SUCLG1	chr2:84423593-84423593;-	0	-0.175823	0.378088	1.01674	0.146493	0	2	16	0	0	16	0	0.625	4.075	0	0	3.596	156
MSTRG.10762.3	cap	SNHG32	chr6:31834914-31834917;+	0	-2.94385	4e-06	2.28601	2.47e-08	24	24	38	2	5	4	6.239	7.495	9.677	0.635	1.482	0.899	-403
MSTRG.10762.3	CDS	SNHG32	chr6:31837236-31837436;+	0	1.63578	1.64e-08	6.75699	1.93e-11	137	144	319	387	419	1119	35.612	44.97	81.24	122.962	124.203	251.462	-113
MSTRG.12428.1	CDS	ZC2HC1A	chr8:78715232-78715241;+	0	1.57548	0.0163227	1.68665	0.00117806	2	10	3	8	15	22	0.52	3.123	0.764	2.542	4.446	4.944	-251
MSTRG.7818.6	CDS	BCS1L	chr2:218661765-218661827;+	0	0.607704	0.0210426	4.3438	0.0016955	64	46	64	78	66	125	16.636	14.365	16.299	24.783	19.564	28.09	-747
MSTRG.7818.6	cap	BCS1L	chr2:218659692-218659720;+	0	-1.27351	0.00986454	2.21424	0.000590908	21	9	36	9	3	15	5.459	2.811	9.168	2.86	0.889	3.371	-1714
MSTRG.3783.2	TC	ATXN3	chr14:92064195-92064321;-	0	-0.0201327	0.954711	5.02824	0.896773	168	50	158	128	60	169	43.67	15.614	40.238	40.67	17.786	37.978	23
MSTRG.9553.1	CDS	NFXL1	chr4:47848306-47848329;-	0	-0.318377	0.447652	3.05007	0.198363	34	23	39	22	13	44	8.838	7.183	9.932	6.99	3.854	9.888	-162
MSTRG.3783.2	CDS	ATXN3	chr14:92083137-92083160;-	0	-0.332611	0.614917	1.74102	0.361283	11	9	15	8	7	13	2.859	2.811	3.82	2.542	2.075	2.921	-490
MSTRG.9553.1	cap	NFXL1	chr4:47914575-47914583;-	0	-0.321802	0.459806	2.7697	0.208308	23	29	25	14	25	23	5.979	9.056	6.367	4.448	7.411	5.169	-2768
MSTRG.3783.2	5pUTR	ATXN3	chr14:92106556-92106597;-	0	-0.826029	0.0211959	3.12444	0.00171508	35	19	65	15	16	36	9.098	5.933	16.554	4.766	4.743	8.09	-1090
MSTRG.3928.1	3pUTR	KATNBL1	chr15:34142276-34142276;-	0	0.432016	0.707206	0.995396	0.472135	7	0	7	2	5	12	1.82	0	1.783	0.635	1.482	2.697	66
MSTRG.4573.1	3pUTR	GGA2	chr16:23465142-23465187;-	0	-0.24339	0.527323	3.25534	0.268883	40	34	34	31	29	31	10.398	10.618	8.659	9.85	8.596	6.966	2433
MSTRG.8446.1	TC	MAPK1	chr22:21769246-21769257;-	0	0.755235	0.35058	1.14901	0.127782	5	2	7	6	4	14	1.3	0.625	1.783	1.906	1.186	3.146	-39
MSTRG.8446.1	CDS	MAPK1	chr22:21788787-21788802;-	0	0.812175	0.20039	1.63938	0.0498365	14	2	6	13	7	16	3.639	0.625	1.528	4.131	2.075	3.596	-449
MSTRG.8446.1	5pUTR	MAPK1	chr22:21807806-21807848;-	0	0.630437	0.131295	2.70916	0.0251422	23	13	17	35	15	31	5.979	4.06	4.329	11.121	4.446	6.966	-938
MSTRG.8446.1	3pUTR	MAPK1	chr22:21763076-21763077;-	0	-0.728115	0.427245	1.03656	0.181626	12	2	8	7	2	3	3.119	0.625	2.037	2.224	0.593	0.674	1176
MSTRG.1038.1	cap	RGS16	chr1:182604389-182604389;-	0	0.457395	0.631382	1.0265	0.379551	2	2	10	3	4	13	0.52	0.625	2.547	0.953	1.186	2.921	-735
MSTRG.5322.1	CDS	RPL19	chr17:39201211-39201319;+	0	-0.219058	0.321329	6.43307	0.1095	332	289	395	234	251	402	86.3	90.252	100.595	74.349	74.404	90.337	-549
MSTRG.13103.2	CDS	NUP214	chr9:131189065-131189074;+	0	0.359849	0.665171	1.37386	0.419419	5	5	10	6	11	9	1.3	1.561	2.547	1.906	3.261	2.022	-2762
MSTRG.3322.4	cap	VPS36	chr13:52450594-52450630;-	0	-1.40885	0.00187061	2.44085	6.74823e-05	21	15	44	6	5	20	5.459	4.684	11.205	1.906	1.482	4.494	-1109
MSTRG.3322.4	CDS	VPS36	chr13:52417125-52417128;-	0	2.35204	0.00462208	1.18058	0.000216317	2	1	3	5	11	17	0.52	0.312	0.764	1.589	3.261	3.82	-152
MSTRG.12031.5	CDS	ST7	chr7:117189321-117189326;+	0	1.20341	0.248262	0.678165	0.0707474	2	2	3	4	3	10	0.52	0.625	0.764	1.271	0.889	2.247	-647
MSTRG.4209.3	3pUTR	CHRNA5	chr15:78588315-78588373;+	0	0.469337	0.0804788	4.27758	0.0118749	47	45	85	56	62	133	12.217	14.053	21.647	17.793	18.379	29.888	81
MSTRG.4817.1	CDS	PHLPP2	chr16:71690695-71690706;-	0	0.760743	0.242439	1.67431	0.0681564	8	11	3	13	11	13	2.08	3.435	0.764	4.131	3.261	2.921	-3545
MSTRG.4817.1	3pUTR	PHLPP2	chr16:71647575-71647608;-	0	0.652807	0.154673	2.38178	0.0326677	23	6	13	23	13	27	5.979	1.874	3.311	7.308	3.854	6.067	1308
MSTRG.6431.1	5pUTR	ZNF254	chr19:24033436-24033507;+	0	-0.78023	0.0177877	3.53454	0.001323	65	17	80	33	13	44	16.896	5.309	20.374	10.485	3.854	9.888	-2301
MSTRG.1975.1	cap	CALCB	chr11:15073593-15073597;+	0	-1.27691	0.157898	0.935297	0.0338565	4	4	14	3	2	4	1.04	1.249	3.565	0.953	0.593	0.899	-456
MSTRG.4747.1	CDS	CIAO2B	chr16:66934058-66934064;-	0	1.31375	0.0104909	2.2771	0.000641525	9	11	7	14	18	38	2.339	3.435	1.783	4.448	5.336	8.539	-344
MSTRG.7622.2	CDS	FASTKD1	chr2:169531363-169531457;-	0	0.31296	0.367407	4.21312	0.138847	57	25	102	66	19	152	14.817	7.807	25.976	20.97	5.632	34.157	-269
MSTRG.7622.2	5pUTR	FASTKD1	chr2:169573785-169573812;-	0	-0.999517	0.0715348	1.92669	0.00994629	16	7	26	3	6	16	4.159	2.186	6.621	0.953	1.779	3.596	-2757
MSTRG.3850.8	CDS	KLC1	chr14:103673108-103673114;+	0	-0.445356	0.599738	1.2464	0.345049	13	7	4	6	5	6	3.379	2.186	1.019	1.906	1.482	1.348	-802
MSTRG.1822.1	CDS	NSMCE4A	chr10:121959389-121959391;-	0	2.73217	0.00298576	1.00394	0.000123414	1	1	2	4	12	13	0.26	0.312	0.509	1.271	3.557	2.921	-50
MSTRG.6058.1	TC	TXNL4A	chr18:79973640-79973714;-	0	0.35933	0.154578	4.70919	0.0326241	96	62	92	95	85	142	24.954	19.362	23.43	30.185	25.196	31.91	26
MSTRG.6058.1	CDS	TXNL4A	chr18:79973741-79973755;-	0	0.815726	0.15083	1.84992	0.0313134	8	3	14	10	4	31	2.08	0.937	3.565	3.177	1.186	6.966	-53
MSTRG.1190.1	CDS	CAPN2	chr1:223759466-223759475;+	0	0.0521365	0.963908	1.17978	0.916609	6	2	11	3	7	10	1.56	0.625	2.801	0.953	2.075	2.247	-577
MSTRG.9701.1	cap	AIMP1	chr4:106316517-106316554;+	0	-0.322285	0.438745	3.33341	0.190834	40	15	64	13	15	74	10.398	4.684	16.299	4.131	4.446	16.629	-1005
MSTRG.11577.1	CDS	PHF14	chr7:10974922-10974927;+	0	0.666565	0.557257	0.672497	0.298117	1	1	7	3	1	11	0.26	0.312	1.783	0.953	0.296	2.472	-107
MSTRG.11577.1	5pUTR	PHF14	chr7:10974210-10974218;+	0	-0.321464	0.494487	2.63407	0.239545	29	13	29	13	14	30	7.538	4.06	7.385	4.131	4.15	6.742	-308
MSTRG.11577.1	3pUTR	PHF14	chr7:10990751-10990763;+	0	1.0445	0.056402	1.90229	0.00694976	6	6	11	7	18	24	1.56	1.874	2.801	2.224	5.336	5.393	753
MSTRG.8811.2	CDS	DPH3	chr3:16264833-16264838;-	0	0.73172	0.304678	1.42734	0.100123	6	5	7	12	10	8	1.56	1.561	1.783	3.813	2.964	1.798	-127
MSTRG.8811.2	cap	DPH3	chr3:16264863-16264972;-	0	-0.51762	0.0206413	6.72004	0.0016521	534	133	854	213	153	655	138.808	41.534	217.488	67.677	45.354	147.192	-231
MSTRG.8811.2	3pUTR	DPH3	chr3:16258478-16258480;-	0	0.487545	0.501452	1.48995	0.24566	5	7	9	9	7	14	1.3	2.186	2.292	2.86	2.075	3.146	2287
MSTRG.5549.2	cap	TUBD1	chr17:59892893-59892943;-	0	-0.214851	0.678331	2.69384	0.435031	12	16	44	10	21	31	3.119	4.997	11.205	3.177	6.225	6.966	-1636
MSTRG.5549.2	3pUTR	TUBD1	chr17:59859909-59859912;-	0	-0.997712	0.148114	1.47219	0.0304162	7	1	26	3	2	12	1.82	0.312	6.621	0.953	0.593	2.697	413
MSTRG.5549.2	CDS	TUBD1	chr17:59878195-59878277;-	0	0.920342	0.00639281	3.31524	0.000330007	13	34	25	23	56	57	3.379	10.618	6.367	7.308	16.6	12.809	-707
MSTRG.5549.2	5pUTR	TUBD1	chr17:59892714-59892750;-	0	-0.438774	0.370654	2.33429	0.140981	14	13	31	9	9	26	3.639	4.06	7.895	2.86	2.668	5.843	-1421
MSTRG.4076.3	CDS	RNF111	chr15:59058360-59058363;+	0	-0.0125746	0.974615	4.42592	0.941613	82	84	63	63	81	83	21.315	26.232	16.044	20.017	24.011	18.652	-1806
MSTRG.10430.1	cap	HIGD2A	chr5:176388737-176388770;+	0	-0.339116	0.471606	3.11538	0.218768	40	9	54	10	13	62	10.398	2.811	13.752	3.177	3.854	13.933	-376
MSTRG.1344.1	3pUTR	RBM17	chr10:6101368-6101375;+	0	0.308016	0.733606	1.34674	0.508019	12	1	8	11	6	7	3.119	0.312	2.037	3.495	1.779	1.573	243
MSTRG.7911.2	CDS	FARP2	chr2:241411040-241411087;+	0	0.576848	0.140033	2.91607	0.0278757	24	21	17	23	37	33	6.239	6.558	4.329	7.308	10.968	7.416	-1925
MSTRG.12728.1	cap	C9orf72	chr9:27573446-27573448;-	0	-0.345282	0.725638	1.06728	0.497422	11	3	6	5	4	6	2.859	0.937	1.528	1.589	1.186	1.348	-1504
MSTRG.8978.1	CDS	TEX264	chr3:51684483-51684505;+	0	0.169804	0.83278	1.57678	0.662503	10	5	11	10	6	13	2.599	1.561	2.801	3.177	1.779	2.921	-610
MSTRG.5671.1	3pUTR	ACOX1	chr17:75946146-75946178;-	0	0.48116	0.385217	2.08887	0.151122	15	5	15	11	12	26	3.899	1.561	3.82	3.495	3.557	5.843	589
MSTRG.5671.1	CDS	ACOX1	chr17:75957476-75957528;-	0	0.555205	0.0601942	3.7829	0.00766694	45	31	43	51	54	70	11.697	9.681	10.951	16.204	16.007	15.73	-1483
MSTRG.5671.1	cap	ACOX1	chr17:75979114-75979177;-	0	-1.69737	7.10723e-05	2.99977	9.95e-07	41	29	58	12	13	14	10.658	9.056	14.771	3.813	3.854	3.146	-2040
MSTRG.9140.1	cap	EAF2	chr3:121835191-121835237;+	0	-3.021	1.05e-07	3.15482	2.17e-10	42	19	110	3	5	13	10.917	5.933	28.014	0.953	1.482	2.921	-856
MSTRG.9140.1	CDS	EAF2	chr3:121857011-121857062;+	0	0.399138	0.305861	3.22716	0.100808	20	20	46	33	27	53	5.199	6.246	11.715	10.485	8.004	11.91	-406
MSTRG.7183.4	3pUTR	SRSF7	chr2:38744256-38744260;-	0	0.344751	0.567522	2.00124	0.308711	15	2	19	14	2	27	3.899	0.625	4.839	4.448	0.593	6.067	876
MSTRG.10691.1	cap	H2BC15	chr6:27838557-27838569;+	0	0.0615105	0.95771	1.05417	0.903587	4	11	2	8	8	1	1.04	3.435	0.509	2.542	2.371	0.225	-470
MSTRG.10691.1	TC	H2BC15	chr6:27839042-27839042;+	0	2.63302	0.0191053	0.676561	0.00147276	1	0	2	4	5	12	0.26	0	0.509	1.271	1.482	2.697	3
MSTRG.2232.3	CDS	CORO1B	chr11:67441154-67441184;-	0	0.0436505	0.955579	1.86412	0.898338	12	13	9	10	13	12	3.119	4.06	2.292	3.177	3.854	2.697	-491
MSTRG.4719.1	CDS	CIAPIN1	chr16:57439183-57439305;-	0	-0.261201	0.351174	4.5264	0.128225	94	78	98	76	68	81	24.434	24.359	24.958	24.148	20.157	18.202	-749
MSTRG.13429.1	cap	PIN4	chrX:72181765-72181775;+	0	-1.12351	0.041494	1.88478	0.00442849	19	9	21	9	3	10	4.939	2.811	5.348	2.86	0.889	2.247	-409
MSTRG.3340.3	cap	PIBF1	chr13:72782132-72782180;+	0	-2.2482	5.79e-06	3.1098	4.02e-08	36	20	97	4	10	18	9.358	6.246	24.703	1.271	2.964	4.045	-2534
MSTRG.3340.3	CDS	PIBF1	chr13:72835258-72835365;+	0	-0.57915	0.0240223	4.9779	0.00203908	92	125	191	46	113	118	23.914	39.036	48.642	14.616	33.496	26.517	-1132
MSTRG.6280.1	CDS	PRKCSH	chr19:11436399-11436412;+	0	-0.903115	0.22874	1.27297	0.0621938	17	6	5	6	4	4	4.419	1.874	1.273	1.906	1.186	0.899	-1472
MSTRG.13273.1	CDS	PDHA1	chrX:19351387-19351406;+	0	-0.766434	0.257652	1.61299	0.07525	15	4	17	3	6	12	3.899	1.249	4.329	0.953	1.779	2.697	-761
MSTRG.9992.2	3pUTR	MOCS2	chr5:53098406-53098423;-	0	-0.324214	0.560481	2.13663	0.301443	16	11	21	9	9	21	4.159	3.435	5.348	2.86	2.668	4.719	1285
MSTRG.9992.2	cap	MOCS2	chr5:53109738-53109769;-	0	-0.168816	0.623059	4.36149	0.370596	63	31	157	51	40	123	16.376	9.681	39.983	16.204	11.857	27.641	-151
MSTRG.1144.1	CDS	NEK2	chr1:211673493-211673513;-	0	0.487335	0.363485	2.06177	0.136158	12	7	15	14	10	24	3.119	2.186	3.82	4.448	2.964	5.393	-769
MSTRG.1144.1	cap	NEK2	chr1:211675591-211675634;-	0	-0.298402	0.371244	3.66687	0.141374	45	37	68	29	37	57	11.697	11.555	17.318	9.214	10.968	12.809	-1452
MSTRG.4424.1	CDS	MLST8	chr16:2207226-2207281;+	0	-0.503713	0.24285	2.81092	0.0683277	40	22	23	15	22	22	10.398	6.87	5.857	4.766	6.521	4.944	-494
MSTRG.7049.1	cap	NOL10	chr2:10689921-10689944;-	0	-1.65069	0.00568635	1.78802	0.00028383	16	7	27	2	4	10	4.159	2.186	6.876	0.635	1.186	2.247	-2140
MSTRG.7049.1	CDS	NOL10	chr2:10600855-10600941;-	0	-0.369529	0.151471	4.72765	0.0315597	110	56	168	63	44	160	28.593	17.488	42.785	20.017	13.043	35.955	-670
MSTRG.614.3	cap	RWDD3	chr1:95234210-95234225;+	0	-0.579538	0.562851	0.899927	0.303989	5	2	11	3	3	6	1.3	0.625	2.801	0.953	0.889	1.348	-125
MSTRG.614.3	3pUTR	RWDD3	chr1:95246575-95246581;+	0	1.53304	0.0909196	0.989377	0.0144137	0	2	6	2	3	20	0	0.625	1.528	0.635	0.889	4.494	626
MSTRG.12971.4	cap	INIP	chr9:112718026-112718117;-	0	0.047585	0.913629	3.68648	0.811611	38	21	80	31	27	87	9.878	6.558	20.374	9.85	8.004	19.551	-431
MSTRG.3601.1	TC	CNIH1	chr14:54427724-54427815;-	0	1.1021	0.000459521	4.23405	1.09159e-05	24	21	83	28	44	238	6.239	6.558	21.138	8.896	13.043	53.483	42
MSTRG.3601.1	CDS	CNIH1	chr14:54430321-54430397;-	0	0.930494	0.00879265	3.64494	0.000503117	27	27	35	29	40	116	7.018	8.432	8.913	9.214	11.857	26.068	-161
MSTRG.3601.1	3pUTR	CNIH1	chr14:54427466-54427675;-	0	0.395886	0.07234	6.06606	0.0101167	280	74	323	253	103	549	72.783	23.109	82.258	80.386	30.532	123.371	231
MSTRG.3601.1	cap	CNIH1	chr14:54441327-54441391;-	0	-0.0277856	0.953363	3.61437	0.893553	39	27	68	36	35	59	10.138	8.432	17.318	11.438	10.375	13.258	-441
MSTRG.9027.1	CDS	FLNB	chr3:58104073-58104080;+	0	-0.622785	0.469405	1.21002	0.217	15	2	8	4	4	7	3.899	0.625	2.037	1.271	1.186	1.573	-6129
MSTRG.4778.1	CDS	NFATC3	chr16:68191302-68191610;+	0	-0.0674775	0.810171	6.26124	0.624736	327	246	266	295	252	252	85	76.823	67.742	93.731	74.7	56.629	-560
MSTRG.13024.1	3pUTR	ARPC5L	chr9:124876996-124877011;+	0	0.519603	0.399502	1.73925	0.161233	11	5	10	12	8	17	2.859	1.561	2.547	3.813	2.371	3.82	74
MSTRG.13024.1	TC	ARPC5L	chr9:124876886-124876926;+	0	0.19084	0.726466	2.59127	0.498794	20	15	22	18	11	38	5.199	4.684	5.603	5.719	3.261	8.539	-12
MSTRG.3643.1	CDS	MNAT1	chr14:60811984-60811992;+	0	1.34174	0.144905	0.971562	0.0293653	0	5	4	3	8	12	0	1.561	1.019	0.953	2.371	2.697	-506
MSTRG.12029.1	cap	LSM8	chr7:118184061-118184224;+	0	-0.418197	0.0461677	6.30797	0.00517968	273	205	564	159	188	434	70.963	64.019	143.634	50.519	55.729	97.529	-342
MSTRG.12029.1	CDS	LSM8	chr7:118184246-118184251;+	0	-0.627772	0.373288	1.51097	0.142818	14	6	12	9	2	9	3.639	1.874	3.056	2.86	0.593	2.022	-265
MSTRG.6426.3	cap	ENSG00000284428	chr19:23274200-23274248;-	0	-0.393953	0.265765	3.34224	0.0789621	54	21	49	36	17	39	14.037	6.558	12.479	11.438	5.039	8.764
MSTRG.1692.1	CDS	EXOSC1	chr10:97437223-97437284;-	0	0.649487	0.0372383	3.71039	0.00379478	25	33	51	45	53	73	6.498	10.306	12.988	14.298	15.711	16.405	-188
MSTRG.1692.1	cap	EXOSC1	chr10:97445985-97446011;-	0	-1.53394	1.22393e-05	3.89579	1.01e-07	52	40	152	11	19	57	13.517	12.492	38.71	3.495	5.632	12.809	-603
MSTRG.4650.3	CDS	PRR14	chr16:30653090-30653092;+	0	1.10499	0.212942	0.962237	0.0552612	5	1	4	4	3	15	1.3	0.312	1.019	1.271	0.889	3.371	-290
MSTRG.4650.3	TC	PRR14	chr16:30655502-30655594;+	0	0.219483	0.426082	4.71588	0.180628	85	76	102	86	83	142	22.095	23.734	25.976	27.325	24.604	31.91	-30
MSTRG.4650.3	3pUTR	PRR14	chr16:30655872-30655938;+	0	-0.116733	0.760095	3.94206	0.545202	56	41	75	40	32	93	14.557	12.804	19.1	12.709	9.486	20.899	81
MSTRG.3428.1	CDS	PNP	chr14:20472401-20472418;+	0	-0.26903	0.766141	1.34644	0.555364	11	3	11	8	6	6	2.859	0.937	2.801	2.542	1.779	1.348	-746
MSTRG.3428.1	cap	PNP	chr14:20469377-20469438;+	0	-0.103523	0.739265	4.94595	0.516024	99	54	212	75	54	217	25.734	16.864	53.99	23.83	16.007	48.764	-985
MSTRG.3428.1	3pUTR	PNP	chr14:20476890-20476913;+	0	0.792788	0.0535905	2.81593	0.00645869	17	10	26	16	30	48	4.419	3.123	6.621	5.084	8.893	10.787	314
MSTRG.13471.1	cap	RPL36A	chrX:101390936-101391049;+	0	-0.523198	0.0144661	7.12861	0.000990679	568	378	955	355	334	583	147.645	118.045	243.21	112.795	99.007	131.012	-346
MSTRG.13471.1	CDS	RPL36A	chrX:101391517-101391543;+	0	-0.148334	0.813151	2.34585	0.628881	29	7	19	13	7	28	7.538	2.186	4.839	4.131	2.075	6.292	-239
MSTRG.206.1	CDS	MACO1	chr1:25489182-25489207;+	0	-0.767698	0.0212602	3.34924	0.00172452	64	27	46	31	21	26	16.636	8.432	11.715	9.85	6.225	5.843	-474
MSTRG.11116.1	cap	RWDD1	chr6:116571349-116571420;+	0	-0.241832	0.59989	2.81455	0.34522	32	17	30	16	19	32	8.318	5.309	7.64	5.084	5.632	7.191	-290
MSTRG.11116.1	5pUTR	RWDD1	chr6:116571468-116571504;+	0	-0.755093	0.14804	2.10342	0.0303906	12	6	35	3	5	25	3.119	1.874	8.913	0.953	1.482	5.618	-153
MSTRG.11116.1	3pUTR	RWDD1	chr6:116590925-116590932;+	0	0.801816	0.229047	1.54077	0.0623223	6	3	10	5	5	25	1.56	0.937	2.547	1.589	1.482	5.618	629
MSTRG.2396.2	3pUTR	USP28	chr11:113833435-113833494;-	0	0.753787	0.0317728	3.6207	0.00301502	22	48	27	44	49	69	5.719	14.99	6.876	13.98	14.525	15.506	768
MSTRG.13354.2	cap	TIMM17B	chrX:48897755-48897768;-	0	-0.511314	0.565969	1.48423	0.307057	10	2	18	2	10	9	2.599	0.625	4.584	0.635	2.964	2.022	-678
MSTRG.5302.1	TC	SYNRG	chr17:37518976-37518990;-	0	0.35777	0.763508	0.757455	0.549668	10	0	3	6	1	6	2.599	0	0.764	1.906	0.296	1.348	-47
MSTRG.5302.1	CDS	SYNRG	chr17:37520609-37520639;-	0	1.32497	0.000708366	3.02374	1.8937e-05	10	17	21	33	40	48	2.599	5.309	5.348	10.485	11.857	10.787	-256
MSTRG.10410.2	CDS	RPL26L1	chr5:172968510-172968538;+	0	0.485855	0.235658	2.81691	0.0652225	17	14	29	15	20	53	4.419	4.372	7.385	4.766	5.929	11.91	-191
MSTRG.10410.2	cap	RPL26L1	chr5:172959418-172959486;+	0	-0.684866	0.00795797	6.01134	0.000438423	350	188	346	123	192	228	90.979	58.71	88.116	39.081	56.914	51.236	-461
MSTRG.9866.2	CDS	FAT1	chr4:186603811-186603872;-	0	-0.537304	0.0809322	3.73324	0.0119828	81	39	48	49	33	31	21.055	12.179	12.224	15.569	9.782	6.966	-3084
MSTRG.9796.1	3pUTR	LRBA	chr4:150264820-150264831;-	0	0.300946	0.708754	1.43722	0.474143	12	2	9	11	2	13	3.119	0.625	2.292	3.495	0.593	2.921	897
MSTRG.9796.1	CDS	LRBA	chr4:150590796-150590836;-	0	0.261292	0.54349	2.8957	0.284369	34	15	22	31	21	31	8.838	4.684	5.603	9.85	6.225	6.966	-2454
MSTRG.8441.1	CDS	UBE2L3	chr22:21621516-21621551;+	0	0.577542	0.149461	2.84257	0.0308513	23	19	17	23	27	39	5.979	5.933	4.329	7.308	8.004	8.764	-137
MSTRG.8441.1	cap	UBE2L3	chr22:21567702-21567757;+	0	-0.245826	0.37711	5.76288	0.145724	244	91	360	148	134	263	63.425	28.418	91.681	47.024	39.721	59.101	-473
MSTRG.5548.1	CDS	VMP1	chr17:59738849-59738859;+	0	0.85719	0.364179	0.93234	0.136603	6	1	4	4	4	12	1.56	0.312	1.019	1.271	1.186	2.697	-892
MSTRG.5548.1	cap	VMP1	chr17:59707686-59707723;+	0	-0.759976	0.0467778	3.20559	0.00527186	35	17	73	13	21	39	9.098	5.309	18.591	4.131	6.225	8.764	-1303
MSTRG.5548.1	3pUTR	VMP1	chr17:59841333-59841333;+	0	-0.142091	0.764469	3.26744	0.551326	20	16	70	9	14	83	5.199	4.997	17.827	2.86	4.15	18.652	1425
MSTRG.7261.1	cap	C2orf74	chr2:61145097-61145129;+	0	-1.07437	0.0152368	3.1557	0.00106665	35	19	76	16	22	21	9.098	5.933	19.355	5.084	6.521	4.719	-546
MSTRG.7261.1	5pUTR	C2orf74	chr2:61162875-61162897;+	0	0.913055	0.0468617	2.41195	0.00528889	5	17	15	16	29	24	1.3	5.309	3.82	5.084	8.596	5.393	-413
MSTRG.3154.1	cap	ZNF10	chr12:133130627-133130627;+	0	0.0636698	0.94649	1.45724	0.879925	6	10	8	7	13	5	1.56	3.123	2.037	2.224	3.854	1.124	-2083
MSTRG.12684.1	CDS	ERMP1	chr9:5823930-5823982;-	0	1.02415	0.00452967	3.17488	0.000210425	16	10	37	21	30	81	4.159	3.123	9.423	6.672	8.893	18.202	-1894
MSTRG.8831.4	CDS	RPL15	chr3:23919268-23919272;+	0	0.574116	0.490899	1.48676	0.236166	3	2	15	4	0	28	0.78	0.625	3.82	1.271	0	6.292	-226
MSTRG.8831.4	TC	RPL15	chr3:23919534-23919539;+	0	0.819092	0.379533	1.11545	0.147492	2	2	9	0	7	17	0.52	0.625	2.292	0	2.075	3.82	40
MSTRG.8831.4	3pUTR	RPL15	chr3:23919737-23919846;+	0	0.365514	0.170678	4.72227	0.0384472	69	46	143	77	53	216	17.936	14.365	36.418	24.465	15.711	48.54	282
MSTRG.8831.4	cap	RPL15	chr3:23917120-23917183;+	0	0.0391638	0.907376	5.84472	0.797601	163	143	322	134	122	450	42.37	44.657	82.004	42.576	36.164	101.124	-647
MSTRG.4147.1	cap	LRRC49	chr15:70892826-70892862;+	0	-1.95199	5.86154e-05	2.5423	7.84e-07	27	16	52	5	4	16	7.018	4.997	13.243	1.589	1.186	3.596	-2120
MSTRG.4147.1	CDS	LRRC49	chr15:70919129-70919160;+	0	0.282746	0.513329	2.92575	0.256292	23	14	35	28	20	39	5.979	4.372	8.913	8.896	5.929	8.764	-1381
MSTRG.13334.3	CDS	UBA1	chrX:47201290-47201365;+	0	0.655939	0.0104909	4.90585	0.0006407	79	82	90	117	99	189	20.535	25.608	22.92	37.175	29.346	42.472	-2572
MSTRG.13570.1	5pUTR	RAP2C	chrX:132217242-132217362;-	0	-0.0501809	0.911563	3.63803	0.807401	61	26	50	41	38	50	15.856	8.12	12.734	13.027	11.264	11.236	-642
MSTRG.13570.1	3pUTR	RAP2C	chrX:132204939-132204957;-	0	0.816213	0.147631	2.12176	0.0302439	5	6	20	15	5	36	1.3	1.874	5.093	4.766	1.482	8.09	686
MSTRG.13570.1	CDS	RAP2C	chrX:132214284-132214443;-	0	0.164333	0.546882	5.05288	0.287615	166	68	113	152	82	145	43.15	21.236	28.778	48.295	24.307	32.584	-200
MSTRG.2120.1	cap	EEF1G	chr11:62573838-62573912;-	0	-0.781336	0.00124553	6.89561	3.9158e-05	651	271	836	222	263	498	169.22	84.63	212.904	70.536	77.961	111.911	-1331
MSTRG.2120.1	CDS	EEF1G	chr11:62571839-62571890;-	0	-1.1162	0.000441878	4.12761	1.03792e-05	131	32	105	30	21	69	34.052	9.993	26.74	9.532	6.225	15.506	-1078
MSTRG.5542.1	CDS	TRIM37	chr17:59051219-59051241;-	0	-0.899011	0.024287	2.6904	0.00206714	25	22	39	9	14	24	6.498	6.87	9.932	2.86	4.15	5.393	-1592
MSTRG.5542.1	5pUTR	TRIM37	chr17:59106694-59106905;-	0	-1.45025	3.68e-06	4.57247	2.19e-08	104	119	150	33	55	49	27.034	37.162	38.201	10.485	16.304	11.011	-3211
MSTRG.8310.1	CDS	CHAF1B	chr21:36391577-36391611;+	0	0.636071	0.140003	2.72245	0.0278595	13	14	26	25	15	44	3.379	4.372	6.621	7.943	4.446	9.888	-1357
MSTRG.8310.1	cap	CHAF1B	chr21:36385390-36385436;+	0	-0.956728	0.00118885	4.2337	3.68551e-05	93	35	150	26	27	93	24.174	10.93	38.201	8.261	8.004	20.899	-1777
MSTRG.9816.1	CDS	NAF1	chr4:163164230-163164230;-	0	2.09458	0.141475	0.408042	0.0283284	1	0	2	0	2	13	0.26	0	0.509	0	0.593	2.921	-955
MSTRG.9816.1	TC	NAF1	chr4:163128893-163128910;-	0	0.825771	0.286243	1.25697	0.0897405	4	1	10	6	5	16	1.04	0.312	2.547	1.906	1.482	3.596	-9
MSTRG.9418.1	cap	RPL35A	chr3:197950158-197950275;+	0	-0.218059	0.365348	7.1114	0.137522	509	218	1107	358	265	834	132.309	68.079	281.92	113.748	78.554	187.417	-390
MSTRG.9418.1	CDS	RPL35A	chr3:197954004-197954057;+	0	0.381371	0.226001	4.26587	0.0610119	53	24	109	35	51	166	13.777	7.495	27.759	11.121	15.118	37.304	-134
MSTRG.6500.1	cap	PSENEN	chr19:35745651-35745677;+	0	-1.2782	0.0372585	2.28646	0.0037977	22	0	49	2	4	23	5.719	0	12.479	0.635	1.186	5.169	-448
MSTRG.10761.1	CDS	VARS1	chr6:31785257-31785310;-	0	-1.01848	0.0133821	2.77269	0.000892364	50	22	23	14	15	16	12.997	6.87	5.857	4.448	4.446	3.596	-2486
MSTRG.8062.1	CDS	EDEM2	chr20:35144990-35145003;-	0	0.730102	0.353275	1.3227	0.129799	11	4	2	10	6	11	2.859	1.249	0.509	3.177	1.779	2.472	-1500
MSTRG.12354.1	cap	PRKDC	chr8:47960136-47960151;-	0	-0.776962	0.302591	1.28656	0.0988581	7	5	15	4	2	10	1.82	1.561	3.82	1.271	0.593	2.247	-12393
MSTRG.12354.1	CDS	PRKDC	chr8:47836338-47836388;-	0	-0.765021	0.0199314	4.05742	0.00157092	100	55	69	34	57	39	25.994	17.176	17.572	10.803	16.896	8.764	-4441
MSTRG.12354.1	3pUTR	PRKDC	chr8:47773938-47773977;-	0	-0.150654	0.796264	2.35547	0.601666	19	13	22	15	10	24	4.939	4.06	5.603	4.766	2.964	5.393	226
MSTRG.4153.2	3pUTR	HEXA	chr15:72351162-72351219;-	0	0.136905	0.749495	3.44487	0.530441	34	24	53	35	36	50	8.838	7.495	13.498	11.121	10.671	11.236	119
MSTRG.10366.1	cap	FAM114A2	chr5:154038898-154038921;-	0	-1.65318	0.000290353	2.56517	6e-06	26	17	49	5	6	19	6.758	5.309	12.479	1.589	1.779	4.27	-1724
MSTRG.4153.2	TC	HEXA	chr15:72353085-72353172;-	0	-0.122304	0.728097	4.14584	0.500876	59	52	89	54	49	81	15.336	16.239	22.666	17.158	14.525	18.202	3
MSTRG.4153.2	CDS	HEXA	chr15:72355574-72355624;-	0	0.551112	0.0654071	4.00055	0.008696	45	34	60	39	65	106	11.697	10.618	15.28	12.392	19.268	23.82	-61
MSTRG.4153.2	cap	HEXA	chr15:72375985-72376003;-	0	-2.65038	4.82629e-05	2.21027	6.12e-07	14	12	54	0	4	9	3.639	3.747	13.752	0	1.186	2.022	-449
MSTRG.10366.1	CDS	FAM114A2	chr5:154002893-154002922;-	0	0.457749	0.269747	2.76692	0.0813273	23	14	22	21	21	40	5.979	4.372	5.603	6.672	6.225	8.989	-445
MSTRG.4438.1	cap	ELOB	chr16:2777246-2777293;-	0	-0.0163912	0.976419	3.12548	0.946254	23	24	44	11	31	52	5.979	7.495	11.205	3.495	9.189	11.685	-394
MSTRG.12255.1	cap	TNFRSF10B	chr8:23069022-23069052;-	0	0.0138872	0.985191	2.21566	0.966319	28	7	12	13	14	18	7.278	2.186	3.056	4.131	4.15	4.045	-1456
MSTRG.4520.1	cap	BFAR	chr16:14632915-14632957;+	0	-0.237423	0.592054	3.40409	0.335808	50	11	66	27	25	50	12.997	3.435	16.808	8.579	7.411	11.236	-1490
MSTRG.4520.1	CDS	BFAR	chr16:14655203-14655208;+	0	1.0745	0.00242866	3.21607	9.48407e-05	22	28	12	39	52	38	5.719	8.744	3.056	12.392	15.414	8.539	-574
MSTRG.12255.1	CDS	TNFRSF10B	chr8:23030797-23030859;-	0	0.734483	0.0402549	3.14118	0.0042496	31	24	14	47	32	34	8.058	7.495	3.565	14.933	9.486	7.64	-1024
MSTRG.10705.3	TC	ZSCAN12	chr6:28390428-28390489;-	0	1.43598	1.45858e-05	4.07451	1.28e-07	28	26	44	72	57	144	7.278	8.12	11.205	22.877	16.896	32.36	6
MSTRG.13629.1	cap	BCAP31	chrX:153724349-153724402;-	0	-0.155447	0.648812	4.09387	0.400116	77	49	68	46	51	78	20.015	15.302	17.318	14.616	15.118	17.528	-802
MSTRG.2301.2	CDS	RSF1	chr11:77700999-77701270;-	0	-0.395669	0.056743	6.31057	0.00702841	323	257	415	204	226	326	83.96	80.258	105.688	64.817	66.993	73.259	-1924
MSTRG.2301.2	cap	RSF1	chr11:77820697-77820729;-	0	-0.400801	0.307619	3.45208	0.101656	27	38	68	30	31	38	7.018	11.867	17.318	9.532	9.189	8.539	-4049
MSTRG.13379.2	3pUTR	SMC1A	chrX:53378569-53378591;-	0	0.968424	0.0746026	1.96426	0.0105793	7	4	14	8	6	38	1.82	1.249	3.565	2.542	1.779	8.539	1537
MSTRG.1335.1	CDS	NET1	chr10:5452502-5452515;+	0	0.746063	0.378602	1.15506	0.146877	4	2	8	5	9	10	1.04	0.625	2.037	1.589	2.668	2.247	-1267
MSTRG.11885.1	cap	BET1	chr7:94004352-94004378;-	0	-1.37479	0.000376999	3.73072	8.38e-06	69	12	134	10	13	60	17.936	3.747	34.126	3.177	3.854	13.483	-492
MSTRG.6008.1	CDS	C18orf54	chr18:54362879-54362895;+	0	0.668706	0.274146	1.69462	0.0836085	5	6	12	6	10	22	1.3	1.874	3.056	1.906	2.964	4.944	-418
MSTRG.5151.2	3pUTR	MPRIP	chr17:17184981-17185011;+	0	-0.25131	0.659157	2.26288	0.411722	27	8	18	13	9	21	7.018	2.498	4.584	4.131	2.668	4.719	201
MSTRG.322.1	CDS	SNIP1	chr1:37537999-37538001;-	0	-1.46194	0.228539	0.554909	0.0620626	10	2	4	2	0	3	2.599	0.625	1.019	0.635	0	0.674	-250
MSTRG.322.1	cap	SNIP1	chr1:37554289-37554293;-	0	-1.6634	0.0440348	1.03825	0.00483678	9	7	10	2	3	3	2.339	2.186	2.547	0.635	0.889	0.674	-1248
MSTRG.3025.1	3pUTR	NAA25	chr12:112027691-112027711;-	0	0.442404	0.151841	3.73339	0.0316861	48	19	57	50	33	83	12.477	5.933	14.516	15.887	9.782	18.652	1830
MSTRG.3025.1	CDS	NAA25	chr12:112048305-112048436;-	0	0.704191	0.00253397	5.46866	9.96543e-05	109	79	186	114	152	375	28.333	24.671	47.369	36.221	45.057	84.27	-1106
MSTRG.10704.2	CDS	PGBD1	chr6:28287101-28287168;+	0	0.86964	0.000839759	4.5989	2.33019e-05	62	66	54	87	122	126	16.116	20.611	13.752	27.643	36.164	28.315	-1825
MSTRG.3025.1	5pUTR	NAA25	chr12:112108776-112108796;-	0	-2.96712	2.1e-07	3.13625	5.9e-10	51	22	94	3	7	11	13.257	6.87	23.939	0.953	2.075	2.472	-2938
MSTRG.12703.2	CDS	CNTLN	chr9:17143335-17143373;+	0	0.217795	0.705223	2.44367	0.469699	16	3	34	18	7	34	4.159	0.937	8.659	5.719	2.075	7.64	-184
MSTRG.11158.4	CDS	EPB41L2	chr6:130869617-130869626;-	0	-0.884867	0.281719	1.12363	0.0873736	6	4	14	3	4	6	1.56	1.249	3.565	0.953	1.186	1.348	-464
MSTRG.11158.4	cap	EPB41L2	chr6:131063240-131063251;-	0	-0.779893	0.141681	1.97745	0.0284283	13	15	20	9	8	11	3.379	4.684	5.093	2.86	2.371	2.472	-2922
MSTRG.11158.4	3pUTR	EPB41L2	chr6:130839938-130839957;-	0	-0.15977	0.831991	1.87845	0.661374	17	3	18	8	8	17	4.419	0.937	4.584	2.542	2.371	3.82	650
MSTRG.2632.1	CDS	PPFIBP1	chr12:27681548-27681557;+	0	-0.707885	0.430683	1.07007	0.184466	12	5	5	3	5	5	3.119	1.561	1.273	0.953	1.482	1.124	-1117
MSTRG.299.2	5pUTR	SMIM12	chr1:34859735-34859749;-	0	0.223023	0.676021	2.416	0.432068	16	8	26	15	10	34	4.159	2.498	6.621	4.766	2.964	7.64	-563
MSTRG.9006.2	CDS	GLT8D1	chr3:52695966-52695988;-	0	0.367173	0.597058	1.6777	0.342149	11	5	10	7	9	18	2.859	1.561	2.547	2.224	2.668	4.045	-506
MSTRG.13566.4	cap	SLC25A14	chrX:130339897-130339958;+	0	-0.655215	0.0357447	4.18318	0.00356259	65	38	148	37	41	74	16.896	11.867	37.691	11.756	12.154	16.629	-594
MSTRG.13566.4	CDS	SLC25A14	chrX:130364639-130364651;+	0	0.787405	0.311119	1.31937	0.103567	3	3	10	8	9	11	0.78	0.937	2.547	2.542	2.668	2.472	-357
MSTRG.4088.1	3pUTR	TPM1	chr15:63071254-63071610;+	0	0.162093	0.489903	6.46243	0.235188	397	190	343	367	252	398	103.196	59.335	87.352	116.608	74.7	89.439	406
MSTRG.4088.1	CDS	TPM1	chr15:63061200-63061261;+	0	0.785888	0.0103009	3.78148	0.000625603	40	22	47	47	56	85	10.398	6.87	11.969	14.933	16.6	19.101	-231
MSTRG.1221.1	CDS	COQ8A	chr1:226984124-226984190;+	0	-0.584766	0.0556365	3.70899	0.0068118	57	31	82	25	24	67	14.817	9.681	20.883	7.943	7.114	15.056	-650
MSTRG.1221.1	cap	COQ8A	chr1:226940294-226940298;+	0	-0.306366	0.769795	1.10354	0.560149	5	11	4	4	4	8	1.3	3.435	1.019	1.271	1.186	1.798	-2051
MSTRG.1927.2	cap	ILK	chr11:6603751-6603774;+	0	-1.64306	0.0236725	1.3711	0.00199737	4	10	21	2	5	4	1.04	3.123	5.348	0.635	1.482	0.899	-1450
MSTRG.1927.2	CDS	ILK	chr11:6608426-6608455;+	0	-0.592203	0.156843	2.82671	0.0334821	53	9	30	19	11	26	13.777	2.811	7.64	6.037	3.261	5.843	-1058
MSTRG.8122.1	CDS	ACOT8	chr20:45843669-45843673;-	0	0.700784	0.325838	1.4742	0.111985	5	10	4	8	10	13	1.3	3.123	1.019	2.542	2.964	2.921	-260
MSTRG.8122.1	cap	ACOT8	chr20:45857369-45857405;-	0	-1.57017	0.00281081	2.27858	0.000113978	24	12	37	7	9	8	6.239	3.747	9.423	2.224	2.668	1.798	-1012
MSTRG.5885.1	3pUTR	PPP4R1	chr18:9547085-9547085;-	0	-1.09246	0.324112	0.595708	0.11101	1	3	11	1	2	4	0.26	0.937	2.801	0.318	0.593	0.899	707
MSTRG.92.1	cap	CENPS	chr1:10430433-10430443;+	0	-0.211236	0.82324	1.29037	0.645764	5	4	14	5	6	9	1.3	1.249	3.565	1.589	1.779	2.022	-498
MSTRG.9613.1	CDS	SCARB2	chr4:76163323-76163371;-	0	-0.354626	0.498052	2.58047	0.242707	16	22	30	21	15	17	4.159	6.87	7.64	6.672	4.446	3.82	-149
MSTRG.6615.4	cap	DMAC2	chr19:41439905-41439913;-	0	-0.526569	0.32903	2.03055	0.113958	13	10	24	8	8	17	3.379	3.123	6.112	2.542	2.371	3.82	-700
MSTRG.7513.2	cap	C2orf76	chr2:119366802-119366842;-	0	-0.103624	0.746717	4.77366	0.526701	89	53	180	72	56	171	23.135	16.551	45.841	22.877	16.6	38.427	-416
MSTRG.9613.1	3pUTR	SCARB2	chr4:76161515-76161523;-	0	0.46189	0.586055	1.43129	0.329128	14	0	8	7	3	17	3.639	0	2.037	2.224	0.889	3.82	193
MSTRG.10988.1	3pUTR	COX7A2	chr6:75241125-75241141;-	0	1.13032	0.000410217	4.01006	9.4e-06	36	23	49	42	63	144	9.358	7.183	12.479	13.345	18.675	32.36	322
MSTRG.10988.1	TC	COX7A2	chr6:75243574-75243588;-	0	1.16996	0.167829	1.00434	0.0374925	3	3	4	8	5	10	0.78	0.937	1.019	2.542	1.482	2.247	38
MSTRG.10988.1	cap	COX7A2	chr6:75243739-75243815;-	0	-0.159037	0.636279	4.78985	0.385403	67	66	202	68	72	146	17.416	20.611	51.443	21.606	21.343	32.809	-174
MSTRG.253.1	cap	TRNAU1AP	chr1:28553073-28553116;+	0	-2.60991	3.76e-08	4.52763	5.89e-11	112	35	313	10	16	46	29.113	10.93	79.712	3.177	4.743	10.337	-884
MSTRG.253.1	CDS	TRNAU1AP	chr1:28567310-28567388;+	0	0.262211	0.485344	3.51634	0.23094	27	26	59	37	29	69	7.018	8.12	15.026	11.756	8.596	15.506	-421
MSTRG.11147.2	TC	TRMT11	chr6:126008433-126008451;+	0	-1.18599	0.0433258	1.71909	0.00472456	9	10	24	4	6	9	2.339	3.123	6.112	1.271	1.779	2.022	-32
MSTRG.12993.1	5pUTR	B3GALT9	chr9:120793529-120793532;+	0	-1.21713	0.132002	1.23081	0.0253387	11	1	17	2	3	7	2.859	0.312	4.329	0.635	0.889	1.573	-1494
MSTRG.7589.4	3pUTR	PRPF40A	chr2:152656179-152656180;-	0	0.801041	0.444314	0.74812	0.195511	2	1	6	1	2	14	0.52	0.312	1.528	0.318	0.593	3.146	130
MSTRG.9385.2	CDS	ATP13A3	chr3:194412227-194412240;-	0	0.367459	0.653546	1.3699	0.405417	8	6	6	8	5	13	2.08	1.874	1.528	2.542	1.482	2.921	-232
MSTRG.3095.1	TC	VPS33A	chr12:122232281-122232294;-	0	-0.00488227	0.996528	1.46168	0.991634	11	6	8	7	3	15	2.859	1.874	2.037	2.224	0.889	3.371	-32
MSTRG.3095.1	CDS	VPS33A	chr12:122232923-122232959;-	0	0.946986	0.0514296	2.14292	0.00608643	18	4	9	24	10	22	4.679	1.249	2.292	7.626	2.964	4.944	-320
MSTRG.1036.1	CDS	GLUL	chr1:182388640-182388673;-	0	-0.831172	0.00895032	4.55853	0.000514467	208	50	80	68	58	44	54.067	15.614	20.374	21.606	17.193	9.888	-1030
MSTRG.1036.1	TC	GLUL	chr1:182384363-182384418;-	0	0.473593	0.221528	3.11743	0.0589729	28	15	33	25	17	68	7.278	4.684	8.404	7.943	5.039	15.281	-5
MSTRG.1036.1	cap	GLUL	chr1:182391790-182391792;-	0	-0.928696	0.00693936	3.87098	0.000365743	123	17	78	28	17	60	31.973	5.309	19.864	8.896	5.039	13.483	-1243
MSTRG.1036.1	3pUTR	GLUL	chr1:182383064-182383075;-	0	1.07094	0.0771883	1.78264	0.0111436	3	2	16	6	12	27	0.78	0.625	4.075	1.906	3.557	6.067	1337
MSTRG.1384.3	cap	NMT2	chr10:15168675-15168697;-	0	-0.86697	0.138858	1.75507	0.0275032	6	12	23	4	5	14	1.56	3.747	5.857	1.271	1.482	3.146	-1574
MSTRG.1384.3	TC	NMT2	chr10:15109182-15109199;-	0	0.462916	0.648102	1.00088	0.399365	8	3	3	5	3	11	2.08	0.937	0.764	1.589	0.889	2.472	16
MSTRG.1384.3	CDS	NMT2	chr10:15135353-15135357;-	0	2.7336	0.0493053	0.415132	0.00569318	1	1	0	2	4	10	0.26	0.312	0	0.635	1.186	2.247	-1182
MSTRG.12217.1	CDS	MFHAS1	chr8:8890203-8890209;-	0	-0.773183	0.381827	1.03972	0.148894	13	5	4	6	2	4	3.379	1.561	1.019	1.906	0.593	0.899	-303
MSTRG.7905.1	CDS	PASK	chr2:241112405-241112408;-	0	-0.246847	0.836743	0.968822	0.669256	12	1	5	3	4	7	3.119	0.312	1.273	0.953	1.186	1.573	-601
MSTRG.1563.1	5pUTR	ANAPC16	chr10:72223888-72223906;+	0	-0.577775	0.316368	2.13193	0.106497	27	11	14	7	13	14	7.018	3.435	3.565	2.224	3.854	3.146	-353
MSTRG.10736.1	cap	CCHCR1	chr6:31158184-31158194;-	0	-1.44017	0.0895392	1.03196	0.0140627	8	3	14	2	3	4	2.08	0.937	3.565	0.635	0.889	0.899	-2414
MSTRG.12053.1	CDS	IMPDH1	chr7:128400159-128400163;-	0	0.483367	0.268959	2.71552	0.0808292	9	16	31	15	17	49	2.339	4.997	7.895	4.766	5.039	11.011	-991
MSTRG.2515.3	CDS	KDM5A	chr12:328839-328892;-	0	0.859281	0.0379607	2.80358	0.00389639	10	17	24	28	26	39	2.599	5.309	6.112	8.896	7.707	8.764	-3109
MSTRG.12576.1	CDS	NDRG1	chr8:133254578-133254584;-	0	-0.004781	0.99625	1.47493	0.991056	8	3	14	3	4	19	2.08	0.937	3.565	0.953	1.186	4.27	-633
MSTRG.325.1	3pUTR	CDCA8	chr1:37709340-37709346;+	0	0.571157	0.374915	1.87229	0.14402	9	10	9	17	6	19	2.339	3.123	2.292	5.401	1.779	4.27	982
MSTRG.325.1	CDS	CDCA8	chr1:37703256-37703270;+	0	0.450879	0.534903	1.47249	0.275928	5	9	7	6	11	12	1.3	2.811	1.783	1.906	3.261	2.697	-333
MSTRG.12576.1	cap	NDRG1	chr8:133297250-133297256;-	0	0.108345	0.787257	3.88862	0.587292	36	71	43	30	63	69	9.358	22.173	10.951	9.532	18.675	15.506	-1318
MSTRG.9453.1	CDS	NSD2	chr4:1918457-1918615;+	0	-0.732366	0.00486074	4.65301	0.00023085	161	63	125	67	55	80	41.85	19.674	31.834	21.288	16.304	17.978	-2784
MSTRG.12582.2	TC	PTK2	chr8:140864374-140864394;-	0	0.408846	0.477879	2.00872	0.224522	7	9	17	6	11	29	1.82	2.811	4.329	1.906	3.261	6.517	3
MSTRG.3954.1	CDS	KNL1	chr15:40651530-40651536;+	0	0.616331	0.523763	1.12014	0.265506	4	6	4	2	4	17	1.04	1.874	1.019	0.635	1.186	3.82	-670
MSTRG.11719.1	CDS	TBRG4	chr7:45101883-45101890;-	0	1.34799	0.0708141	1.21421	0.00980872	3	4	4	5	11	13	0.78	1.249	1.019	1.589	3.261	2.921	-391
MSTRG.11719.1	cap	TBRG4	chr7:45111679-45111728;-	0	-2.09494	1.11e-07	4.48338	2.42e-10	164	28	226	21	14	58	42.63	8.744	57.555	6.672	4.15	13.034	-1997
MSTRG.5300.1	cap	DUSP14	chr17:37489891-37489893;+	0	0.317236	0.741833	1.24172	0.519886	5	6	7	1	11	11	1.3	1.874	1.783	0.318	3.261	2.472	-602
MSTRG.2210.1	CDS	PACS1	chr11:66193522-66193556;+	0	-0.263705	0.714304	1.72859	0.481497	13	8	13	11	9	8	3.379	2.498	3.311	3.495	2.668	1.798	-2462
MSTRG.5300.1	CDS	DUSP14	chr17:37512520-37512528;+	0	-0.858451	0.33963	1.14608	0.120476	12	2	11	3	0	10	3.119	0.625	2.801	0.953	0	2.247	-101
MSTRG.4864.1	CDS	ATMIN	chr16:81041462-81041480;+	0	-0.756596	0.0850916	2.46376	0.0129843	39	15	17	16	10	14	10.138	4.684	4.329	5.084	2.964	3.146	-696
MSTRG.10054.2	5pUTR	AK6	chr5:69369671-69369742;-	0	-0.0844857	0.825358	3.99419	0.649907	52	43	83	47	44	77	13.517	13.428	21.138	14.933	13.043	17.303	-552
MSTRG.10054.2	CDS	AK6	chr5:69366513-69366594;-	0	0.430351	0.13686	4.06334	0.0268527	50	27	80	56	36	123	12.997	8.432	20.374	17.793	10.671	27.641	-441
MSTRG.5055.1	cap	MIS12	chr17:5486492-5486595;+	0	-0.639067	0.00898664	5.04907	0.000517798	135	89	224	54	65	185	35.092	27.794	57.046	17.158	19.268	41.573	-770
MSTRG.5055.1	TC	MIS12	chr17:5489516-5489518;+	0	1.24456	0.198095	0.792741	0.0489119	2	1	5	7	2	10	0.52	0.312	1.273	2.224	0.593	2.247	39
MSTRG.8158.1	CDS	ATP9A	chr20:51690761-51690777;-	0	0.996383	0.0210426	2.4294	0.0016959	14	10	12	23	23	26	3.639	3.123	3.056	7.308	6.818	5.843	-2441
MSTRG.5055.1	CDS	MIS12	chr17:5489396-5489410;+	0	0.629292	0.382992	1.50881	0.149649	10	1	10	11	7	13	2.599	0.312	2.547	3.495	2.075	2.921	-67
MSTRG.5055.1	5pUTR	MIS12	chr17:5486658-5486660;+	0	-0.321695	0.698104	1.35284	0.460255	6	10	9	4	9	7	1.56	3.123	2.292	1.271	2.668	1.573	-681
MSTRG.5864.2	cap	TGIF1	chr18:3450172-3450177;+	0	0.128448	0.893482	1.32866	0.770509	7	7	7	7	10	6	1.82	2.186	1.783	2.224	2.964	1.348	-1128
MSTRG.662.1	5pUTR	LAMTOR5	chr1:110407642-110407644;-	0	0.635708	0.506575	1.08586	0.249935	4	0	10	4	4	14	1.04	0	2.547	1.271	1.186	3.146	-296
MSTRG.8565.1	CDS	TRIOBP	chr22:37755106-37755116;+	0	1.83169	0.00918387	1.688	0.000533188	4	7	2	20	8	19	1.04	2.186	0.509	6.355	2.371	4.27	-930
MSTRG.1462.2	cap	ZNF37A	chr10:38094338-38094354;+	0	-0.924826	0.322898	0.908553	0.110311	10	4	6	5	3	2	2.599	1.249	1.528	1.589	0.889	0.449	-2310
MSTRG.339.2	CDS	NDUFS5	chr1:39028740-39028806;+	0	-0.416543	0.21172	3.54784	0.0546905	64	25	56	32	27	47	16.636	7.807	14.262	10.167	8.004	10.562	-278
MSTRG.339.2	cap	NDUFS5	chr1:39026300-39026383;+	0	-0.139239	0.621026	7.25438	0.368198	498	357	1022	413	458	720	129.45	111.487	260.273	131.223	135.764	161.798	-368
MSTRG.1462.2	CDS	ZNF37A	chr10:38118759-38118806;+	0	0.0574131	0.913653	2.95925	0.811709	34	11	36	23	12	49	8.838	3.435	9.168	7.308	3.557	11.011	-58
MSTRG.2685.1	cap	ASB8	chr12:48157464-48157525;-	0	-0.364888	0.342974	3.73522	0.122834	57	26	81	29	43	52	14.817	8.12	20.628	9.214	12.746	11.685	-942
MSTRG.10741.1	cap	HLA-B	chr6:31357178-31357179;-	0	-0.7253	0.291225	1.46609	0.0924525	8	8	15	3	7	9	2.08	2.498	3.82	0.953	2.075	2.022	-1106
MSTRG.4202.2	3pUTR	IDH3A	chr15:78166151-78166250;+	0	0.788705	0.00135093	4.78253	4.37627e-05	73	61	85	104	105	175	18.976	19.05	21.647	33.044	31.125	39.326	1090
MSTRG.4202.2	cap	IDH3A	chr15:78149362-78149391;+	0	-0.319795	0.627693	1.81097	0.375528	10	7	20	6	9	15	2.599	2.186	5.093	1.906	2.668	3.371	-137
MSTRG.2219.1	3pUTR	RBM4B	chr11:66665222-66665231;-	0	0.805788	0.45713	0.673645	0.206216	6	0	4	4	0	10	1.56	0	1.019	1.271	0	2.247	360
MSTRG.2219.1	TC	RBM4B	chr11:66668619-66668624;-	0	0.144488	0.874108	1.37892	0.734041	10	7	5	9	8	7	2.599	2.186	1.273	2.86	2.371	1.573	8
MSTRG.4509.1	3pUTR	SNN	chr16:11678806-11678822;+	0	0.157526	0.88503	1.31431	0.754482	17	2	4	9	0	12	4.419	0.625	1.019	2.86	0	2.697	2499
MSTRG.8831.2	5pUTR	RPL15	chr3:23917204-23917210;+	0	-0.0501756	0.977933	0.749927	0.949534	0	3	10	1	1	11	0	0.937	2.547	0.318	0.296	2.472	-713
MSTRG.12413.1	cap	RPL7	chr8:73293599-73293668;-	0	-0.293633	0.168546	7.02658	0.0377764	489	432	650	305	440	545	127.11	134.909	165.536	96.908	130.428	122.472	-763
MSTRG.12413.1	CDS	RPL7	chr8:73291772-73291910;-	0	0.16126	0.477592	9.77165	0.224243	3327	2007	3973	3044	2200	5464	864.818	626.764	1011.8	967.176	652.142	1227.87	-350
MSTRG.5186.3	cap	MAPK7	chr17:19378491-19378508;+	0	-1.06375	0.132311	1.54738	0.0254404	16	11	9	3	11	3	4.159	3.435	2.292	0.953	3.261	0.674	-2497
MSTRG.2981.1	CDS	PRDM4	chr12:107746341-107746422;-	0	0.830094	0.00506202	3.86392	0.000243562	45	25	43	57	60	83	11.697	7.807	10.951	18.111	17.786	18.652	-1251
MSTRG.9697.1	CDS	GSTCD	chr4:105837859-105837888;+	0	1.02366	0.056288	2.12091	0.00692272	4	15	9	15	17	25	1.04	4.684	2.292	4.766	5.039	5.618	-219
MSTRG.10649.1	cap	H4C5	chr6:26204608-26204913;+	0	0.0870545	0.726424	8.03908	0.498748	913	1091	565	895	1211	630	237.324	340.707	143.889	284.37	358.975	141.574	-343
MSTRG.10649.1	TC	H4C5	chr6:26204937-26204939;+	0	0.145419	0.89266	1.16566	0.769058	5	6	7	5	11	4	1.3	1.874	1.783	1.589	3.261	0.899	-15
MSTRG.10566.1	3pUTR	BMP6	chr6:7880490-7880506;+	0	-0.0621192	0.920664	2.43219	0.825724	24	7	26	18	8	27	6.239	2.186	6.621	5.719	2.371	6.067	166
MSTRG.1363.1	5pUTR	NUDT5	chr10:12186314-12186325;-	0	-0.107026	0.866799	2.36331	0.722587	19	8	27	11	15	24	4.939	2.498	6.876	3.495	4.446	5.393	-685
MSTRG.1363.1	cap	NUDT5	chr10:12195807-12195904;-	0	-0.586624	0.034741	4.96024	0.00342696	123	48	270	59	60	156	31.973	14.99	68.761	18.746	17.786	35.056	-807
MSTRG.1363.1	CDS	NUDT5	chr10:12170744-12170752;-	0	1.62019	0.0285998	1.56248	0.00259452	4	0	9	4	11	27	1.04	0	2.292	1.271	3.261	6.067	-134
MSTRG.2515.1	3pUTR	KDM5A	chr12:276093-276112;-	0	-0.392824	0.542453	1.77981	0.283389	21	5	12	12	5	10	5.459	1.561	3.056	3.813	1.482	2.247	9250
MSTRG.13543.1	cap	NDUFA1	chrX:119871832-119871978;+	0	-0.0694825	0.831042	5.32102	0.659213	172	53	258	113	79	248	44.71	16.551	65.705	35.904	23.418	55.731	-235
MSTRG.13264.1	3pUTR	TXLNG	chrX:16843599-16843611;+	0	0.476359	0.352513	2.25753	0.129202	16	8	16	17	8	31	4.159	2.498	4.075	5.401	2.371	6.966	1846
MSTRG.10372.6	5pUTR	LARP1	chr5:154790366-154790375;+	0	-0.0714953	0.951062	1.04251	0.888533	12	3	3	8	5	3	3.119	0.937	0.764	2.542	1.482	0.674	-2801
MSTRG.13264.1	CDS	TXLNG	chrX:16829582-16829632;+	0	-0.436998	0.290937	2.87015	0.0922523	34	21	32	17	23	24	8.838	6.558	8.149	5.401	6.818	5.393	-883
MSTRG.5630.1	CDS	RPL38	chr17:74209187-74209270;+	0	0.28382	0.213338	6.24633	0.0554873	270	134	389	278	211	442	70.184	41.847	99.067	88.329	62.546	99.326	-125
MSTRG.5630.1	cap	RPL38	chr17:74203625-74203748;+	0	-0.187621	0.465564	7.4646	0.213249	639	391	1159	354	530	1014	166.101	122.105	295.163	112.477	157.107	227.866	-280
MSTRG.13385.1	CDS	FGD1	chrX:54455704-54455704;-	0	-1.12205	0.432577	0.468977	0.185856	11	1	2	5	0	0	2.859	0.312	0.509	1.589	0	0	-960
MSTRG.1988.1	CDS	LDHA	chr11:18407115-18407190;+	0	0.479607	0.0392314	5.72466	0.00408462	163	107	223	228	134	333	42.37	33.415	56.791	72.443	39.721	74.832	-116
MSTRG.1988.1	TC	LDHA	chr11:18407245-18407323;+	0	0.329609	0.299554	3.96087	0.0972621	40	35	75	51	38	103	10.398	10.93	19.1	16.204	11.264	23.146	-16
MSTRG.1988.1	cap	LDHA	chr11:18394560-18394630;+	0	-0.236389	0.324766	5.9618	0.111377	167	153	465	130	148	377	43.41	47.78	118.422	41.305	43.871	84.719	-1093
MSTRG.1988.1	3pUTR	LDHA	chr11:18407358-18407570;+	0	0.164781	0.591565	5.7039	0.335107	146	131	269	173	103	369	37.951	40.91	68.506	54.968	30.532	82.922	108
MSTRG.7742.1	CDS	CASP10	chr2:201209111-201209120;+	0	0.544472	0.564852	1.13151	0.305956	3	4	8	10	6	6	0.78	1.249	2.037	3.177	1.779	1.348	-593
MSTRG.7742.1	cap	CASP10	chr2:201183112-201183163;+	0	-0.602819	0.131295	2.74165	0.0251422	38	16	30	20	11	23	9.878	4.997	7.64	6.355	3.261	5.169	-1368
MSTRG.3307.1	cap	TRIM13	chr13:49997042-49997088;+	0	-0.170939	0.774253	2.40815	0.567371	10	23	23	9	13	29	2.599	7.183	5.857	2.86	3.854	6.517	-1492
MSTRG.1711.2	cap	ERLIN1	chr10:100185937-100185943;-	0	-1.17594	0.0746508	1.46545	0.0105948	14	6	15	6	3	6	3.639	1.874	3.82	1.906	0.889	1.348	-1088
MSTRG.1711.2	CDS	ERLIN1	chr10:100164004-100164004;-	0	1.33988	0.116457	1.0016	0.0209657	3	3	3	4	7	13	0.78	0.937	0.764	1.271	2.075	2.921	-389
MSTRG.1711.2	3pUTR	ERLIN1	chr10:100150444-100150464;-	0	-0.211784	0.533748	4.1867	0.275054	49	25	151	39	29	121	12.737	7.807	38.455	12.392	8.596	27.191	1683
MSTRG.3840.1	CDS	CKB	chr14:103519955-103519998;-	0	1.14533	0.000520184	3.71524	1.27671e-05	11	35	42	32	63	100	2.859	10.93	10.696	10.167	18.675	22.472	-108
MSTRG.3840.1	TC	CKB	chr14:103519759-103519831;-	0	0.753207	0.0033633	4.99326	0.000143754	49	60	162	76	133	237	12.737	18.737	41.257	24.148	39.425	53.259	47
MSTRG.3840.1	cap	CKB	chr14:103522830-103522833;-	0	-1.84618	0.0213524	1.12442	0.00173606	7	6	16	1	3	4	1.82	1.874	4.075	0.318	0.889	0.899	-1219
MSTRG.3040.1	cap	RNFT2	chr12:116738315-116738336;+	0	-1.01984	0.0327147	2.35913	0.00315571	37	8	26	12	2	19	9.618	2.498	6.621	3.813	0.593	4.27	-1540
MSTRG.10160.1	cap	GLRX	chr5:95822680-95822732;-	0	-0.27595	0.331224	4.66126	0.115453	84	72	149	53	82	117	21.835	22.485	37.946	16.84	24.307	26.292	-377
MSTRG.10355.1	5pUTR	ZNF300	chr5:150904788-150904800;-	0	0.140226	0.893859	1.17644	0.77129	4	5	9	2	4	15	1.04	1.561	2.292	0.635	1.186	3.371	-2049
MSTRG.1345.1	3pUTR	PFKFB3	chr10:6235326-6235329;+	0	0.807459	0.535334	0.505504	0.276298	1	2	4	0	3	10	0.26	0.625	1.019	0	0.889	2.247	2387
MSTRG.2711.1	cap	COX14	chr12:50112233-50112245;+	0	-0.541734	0.245979	2.57069	0.0697018	21	6	46	7	9	35	5.459	1.874	11.715	2.224	2.668	7.865	-244
MSTRG.2711.1	TC	COX14	chr12:50120205-50120212;+	0	0.24555	0.801274	1.2636	0.609577	8	3	8	3	8	12	2.08	0.937	2.037	0.953	2.371	2.697	-8
MSTRG.2817.1	3pUTR	PIP4K2C	chr12:57602671-57602679;+	0	-0.019621	0.986506	1.02951	0.969543	6	2	9	3	4	10	1.56	0.625	2.292	0.953	1.186	2.247	1076
MSTRG.9993.1	cap	NDUFS4	chr5:53560634-53560703;+	0	-0.730628	0.00228604	5.61262	8.72147e-05	232	128	334	117	109	177	60.306	39.973	85.06	37.175	32.311	39.775	-548
MSTRG.8583.1	3pUTR	TOMM22	chr22:38683883-38683906;+	0	1.56778	0.0198982	1.424	0.00156555	3	1	8	7	3	27	0.78	0.312	2.037	2.224	0.889	6.067	51
MSTRG.8583.1	cap	TOMM22	chr22:38681949-38681979;+	0	0.0827273	0.869872	3.21002	0.727154	17	29	49	25	26	50	4.419	9.056	12.479	7.943	7.707	11.236	-429
MSTRG.9993.1	CDS	NDUFS4	chr5:53646247-53646342;+	0	0.627088	0.0272725	3.99898	0.00242379	32	35	69	45	51	120	8.318	10.93	17.572	14.298	15.118	26.966	-251
MSTRG.11756.1	5pUTR	TPST1	chr7:66240338-66240409;+	0	-0.326874	0.302589	4.16136	0.0988376	68	50	99	60	33	81	17.676	15.614	25.212	19.064	9.782	18.202	-1154
MSTRG.11756.1	cap	TPST1	chr7:66205317-66205336;+	0	-0.653992	0.225143	1.94159	0.0606611	11	15	19	6	9	14	2.859	4.684	4.839	1.906	2.668	3.146	-1399
MSTRG.11756.1	3pUTR	TPST1	chr7:66360266-66360269;+	0	-0.190601	0.76576	2.23486	0.554599	4	2	44	2	2	43	1.04	0.625	11.205	0.635	0.593	9.663	404
MSTRG.5654.7	3pUTR	GRB2	chr17:75318233-75318233;-	0	2.27814	0.0742176	0.454042	0.0104802	0	0	3	0	2	14	0	0	0.764	0	0.593	3.146	2138
MSTRG.3683.1	cap	RAD51B	chr14:67819812-67819821;+	0	-1.66298	0.0589684	1.03554	0.00744416	6	5	15	3	3	2	1.56	1.561	3.82	0.953	0.889	0.449	-878
MSTRG.3494.1	CDS	PRKD1	chr14:29599089-29599100;-	0	-0.0817129	0.915474	1.83363	0.815299	12	7	16	10	9	14	3.119	2.186	4.075	3.177	2.668	3.146	-638
MSTRG.7412.3	CDS	TMEM127	chr2:96254964-96254997;-	0	0.546591	0.187163	2.68915	0.0445048	19	21	13	29	27	21	4.939	6.558	3.311	9.214	8.004	4.719	-461
MSTRG.3210.1	CDS	CDK8	chr13:26254629-26254657;+	0	-0.394165	0.591565	1.73272	0.335102	18	4	14	4	7	16	4.679	1.249	3.565	1.271	2.075	3.596	-1392
MSTRG.2342.2	cap	C11orf54	chr11:93741683-93741687;+	0	-0.798494	0.353519	1.05691	0.130067	6	3	13	2	1	10	1.56	0.937	3.311	0.635	0.296	2.247	-1083
MSTRG.12275.1	3pUTR	PPP2R2A	chr8:26371028-26371045;+	0	0.82901	0.222116	1.57581	0.0592253	4	3	12	3	3	31	1.04	0.937	3.056	0.953	0.889	6.966	635
MSTRG.12275.1	CDS	PPP2R2A	chr8:26366319-26366339;+	0	1.294	0.00489369	2.64369	0.000232979	12	13	11	12	35	45	3.119	4.06	2.801	3.813	10.375	10.112	-361
MSTRG.2476.1	CDS	VPS26B	chr11:134225320-134225340;+	0	0.411474	0.369528	2.52616	0.140237	21	13	16	23	22	21	5.459	4.06	4.075	7.308	6.521	4.719	-797
MSTRG.7702.2	3pUTR	ASNSD1	chr2:189666120-189666142;+	0	2.15604	0.000331008	1.91962	7.05e-06	3	2	8	11	11	39	0.78	0.625	2.037	3.495	3.261	8.764	65
MSTRG.7702.2	cap	ASNSD1	chr2:189661430-189661521;+	0	-0.572033	0.075624	4.39641	0.0108097	66	26	192	17	31	158	17.156	8.12	48.897	5.401	9.189	35.506	-250
MSTRG.7438.1	cap	TXNDC9	chr2:99336307-99336385;-	0	-0.702694	0.0106703	4.91453	0.000656159	122	84	211	50	86	117	31.713	26.232	53.735	15.887	25.493	26.292	-792
MSTRG.7438.1	CDS	TXNDC9	chr2:99327639-99327652;-	0	1.10469	0.0837676	1.75142	0.0126755	4	2	14	5	16	23	1.04	0.625	3.565	1.589	4.743	5.169	-487
MSTRG.2037.2	3pUTR	TTC17	chr11:43450217-43450235;+	0	-0.662518	0.295481	1.62267	0.0950017	14	9	12	6	6	10	3.639	2.811	3.056	1.906	1.779	2.247	2299
MSTRG.2037.2	cap	TTC17	chr11:43358926-43358969;+	0	-0.202272	0.473086	4.70023	0.220033	72	85	146	50	72	152	18.716	26.545	37.182	15.887	21.343	34.157	-2879
MSTRG.2037.2	CDS	TTC17	chr11:43414747-43414760;+	0	-0.795797	0.253589	1.44256	0.0733388	9	7	15	3	7	8	2.339	2.186	3.82	0.953	2.075	1.798	-641
MSTRG.3209.2	5pUTR	RNF6	chr13:26221804-26221804;-	0	-0.707467	0.268472	1.58103	0.0805342	10	11	13	5	6	10	2.599	3.435	3.311	1.589	1.779	2.247	-2178
MSTRG.8877.1	cap	EIF1B	chr3:40309707-40309707;+	0	-0.823411	0.192324	1.59036	0.0466155	14	4	18	5	3	12	3.639	1.249	4.584	1.589	0.889	2.697	-573
MSTRG.8877.1	5pUTR	EIF1B	chr3:40309803-40309803;+	0	-1.74405	0.0658351	0.828698	0.00878216	9	1	12	2	1	3	2.339	0.312	3.056	0.635	0.296	0.674	-477
MSTRG.4533.1	CDS	ABCC1	chr16:16036527-16036549;+	0	0.854614	0.0761881	2.29888	0.0109342	18	7	10	26	22	14	4.679	2.186	2.547	8.261	6.521	3.146	-3857
MSTRG.7659.4	CDS	HOXD10	chr2:176108994-176109072;+	0	0.429673	0.206799	3.63976	0.0524189	58	26	31	54	30	68	15.076	8.12	7.895	17.158	8.893	15.281	-98
MSTRG.7659.4	5pUTR	HOXD10	chr2:176108943-176108964;+	0	0.81239	0.0571749	2.62796	0.00710301	21	8	18	35	10	35	5.459	2.498	4.584	11.121	2.964	7.865	-196
MSTRG.7659.4	3pUTR	HOXD10	chr2:176119527-176119551;+	0	0.661334	0.041566	3.90163	0.00444223	47	17	64	63	17	126	12.217	5.309	16.299	20.017	5.039	28.315	815
MSTRG.2728.1	CDS	ACVR1B	chr12:51991875-51991886;+	0	1.24074	0.0436554	1.69848	0.00477618	4	4	10	15	8	20	1.04	1.249	2.547	4.766	2.371	4.494	-235
MSTRG.2728.1	3pUTR	ACVR1B	chr12:51994973-51994980;+	0	-0.443011	0.475445	1.87213	0.222216	27	5	10	12	6	10	7.018	1.561	2.547	3.813	1.779	2.247	873
MSTRG.207.1	3pUTR	RSRP1	chr1:25244454-25244496;-	0	0.755678	0.00140668	5.30113	4.60414e-05	100	57	175	138	93	349	25.994	17.8	44.567	43.847	27.568	78.427	606
MSTRG.7231.1	CDS	PPP1R21	chr2:48459753-48459803;+	0	-0.350331	0.27089	3.99355	0.0819835	62	43	89	45	46	59	16.116	13.428	22.666	14.298	13.636	13.258	-1924
MSTRG.11945.1	CDS	POP7	chr7:100706933-100706951;+	0	0.891229	0.198008	1.40834	0.0488649	6	1	10	9	4	18	1.56	0.312	2.547	2.86	1.186	4.045	-299
MSTRG.11945.1	TC	POP7	chr7:100707252-100707264;+	0	0.793533	0.136584	2.03905	0.0267251	11	5	13	9	12	31	2.859	1.561	3.311	2.86	3.557	6.966	7
MSTRG.11945.1	3pUTR	POP7	chr7:100707388-100707399;+	0	0.580629	0.448172	1.69439	0.198825	6	4	13	1	3	35	1.56	1.249	3.311	0.318	0.889	7.865	138
MSTRG.1231.3	cap	GUK1	chr1:228140228-228140343;+	0	-0.684764	0.0033633	5.13599	0.000143595	144	146	177	67	99	130	37.431	45.594	45.077	21.288	29.346	29.214	-191
MSTRG.1231.3	TC	GUK1	chr1:228141202-228141221;+	0	0.882915	0.161641	1.91815	0.035202	8	11	6	12	8	28	2.08	3.435	1.528	3.813	2.371	6.292	-16
MSTRG.1231.3	3pUTR	GUK1	chr1:228146856-228146938;+	0	1.03236	0.00258061	4.30911	0.000101906	32	64	42	56	76	163	8.318	19.986	10.696	17.793	22.529	36.629	229
MSTRG.4408.2	cap	NUBP2	chr16:1782968-1783001;+	0	-0.888135	0.116895	1.88557	0.0210797	18	10	18	4	8	13	4.679	3.123	4.584	1.271	2.371	2.921	-176
MSTRG.1022.1	CDS	ABL2	chr1:179114939-179114952;-	0	0.390495	0.535977	1.94172	0.2771	11	17	4	11	17	13	2.859	5.309	1.019	3.495	5.039	2.921	-2050
MSTRG.4408.2	TC	NUBP2	chr16:1787700-1787706;+	0	0.322584	0.697703	1.52824	0.459814	8	8	7	6	18	5	2.08	2.498	1.783	1.906	5.336	1.124	25
MSTRG.1022.1	3pUTR	ABL2	chr1:179099571-179099605;-	0	0.816066	0.0947313	2.37009	0.0153523	12	4	21	9	6	55	3.119	1.249	5.348	2.86	1.779	12.36	8125
MSTRG.7514.1	CDS	DBI	chr2:119368270-119368305;+	0	0.270925	0.429299	4.04969	0.183179	53	29	84	54	57	84	13.777	9.056	21.392	17.158	16.896	18.876	-135
MSTRG.7514.1	TC	DBI	chr2:119372277-119372297;+	0	0.559452	0.302949	2.16452	0.0991849	16	4	16	10	8	36	4.159	1.249	4.075	3.177	2.371	8.09	-32
MSTRG.7514.1	cap	DBI	chr2:119366909-119367041;+	0	0.0357656	0.910291	7.45403	0.804825	533	552	775	445	773	698	138.548	172.384	197.369	141.391	229.139	156.855	-335
MSTRG.4410.1	cap	FAHD1	chr16:1827217-1827225;+	0	-0.24566	0.797512	1.2912	0.604159	6	6	11	1	8	11	1.56	1.874	2.801	0.318	2.371	2.472	-676
MSTRG.12850.7	3pUTR	CEP78	chr9:78240029-78240039;+	0	0.760016	0.0791208	2.58877	0.011556	6	7	33	11	14	55	1.56	2.186	8.404	3.495	4.15	12.36	63
MSTRG.12850.7	TC	CEP78	chr9:78236634-78236642;+	0	1.21729	0.141105	1.22178	0.0282115	1	0	11	1	6	22	0.26	0	2.801	0.318	1.779	4.944	26
MSTRG.12445.1	cap	RBIS	chr8:85220346-85220405;-	0	-0.499993	0.0447078	4.84472	0.00496124	103	55	227	51	52	172	26.774	17.176	57.81	16.204	15.414	38.652	-371
MSTRG.26.3	TC	CCNL2	chr1:1391519-1391521;-	0	0.726856	0.44667	0.899414	0.197403	3	2	6	3	5	11	0.78	0.625	1.528	0.953	1.482	2.472	22
MSTRG.5719.1	cap	CEP131	chr17:81222965-81222977;-	0	-1.80754	0.0367592	0.973106	0.00372324	7	7	11	1	3	3	1.82	2.186	2.801	0.318	0.889	0.674	-3453
MSTRG.6058.2	TC	TXNL4A	chr18:79986720-79986739;-	0	0.82387	0.093822	2.99101	0.0151519	12	13	32	16	6	94	3.119	4.06	8.149	5.084	1.779	21.124	3
MSTRG.2408.1	CDS	RNF214	chr11:117238984-117239002;+	0	0.595965	0.416276	1.51251	0.173091	11	2	8	9	10	12	2.859	0.625	2.037	2.86	2.964	2.697	-1618
MSTRG.3480.3	CDS	TINF2	chr14:24240118-24240126;-	0	0.592121	0.29279	2.0158	0.0934221	19	2	12	17	9	20	4.939	0.625	3.056	5.401	2.668	4.494	-95
MSTRG.8894.2	CDS	TCAIM	chr3:44357757-44357759;+	0	1.86697	0.107105	0.897669	0.0183766	2	4	0	5	2	17	0.52	1.249	0	1.589	0.593	3.82	-298
MSTRG.8894.2	3pUTR	TCAIM	chr3:44400516-44400543;+	0	0.58511	0.155831	2.63701	0.0330864	21	12	18	26	20	30	5.459	3.747	4.584	8.261	5.929	6.742	631
MSTRG.9872.1	cap	CCDC127	chr5:218127-218155;-	0	-0.490866	0.0751407	4.40477	0.0107094	88	38	155	47	41	107	22.875	11.867	39.474	14.933	12.154	24.045	-850
MSTRG.9872.1	CDS	CCDC127	chr5:216826-216849;-	0	-0.502395	0.498768	1.75265	0.243298	13	2	23	6	9	11	3.379	0.625	5.857	1.906	2.668	2.472	-773
MSTRG.12033.2	5pUTR	TSPAN12	chr7:120856818-120856833;-	0	1.07932	0.149109	1.23787	0.030727	5	2	6	7	8	13	1.3	0.625	1.528	2.224	2.371	2.921	-894
MSTRG.12033.2	CDS	TSPAN12	chr7:120788756-120788764;-	0	0.769208	0.25479	1.5067	0.0738904	10	1	9	12	5	15	2.599	0.312	2.292	3.813	1.482	3.371	-166
MSTRG.12093.1	TC	AKR1B1	chr7:134442714-134442767;-	0	-0.00969866	0.984579	3.36771	0.964995	29	42	37	35	36	36	7.538	13.116	9.423	11.121	10.671	8.09	-10
MSTRG.12093.1	3pUTR	AKR1B1	chr7:134442621-134442692;-	0	0.408577	0.176677	3.83183	0.04063	42	39	49	53	55	65	10.917	12.179	12.479	16.84	16.304	14.607	99
MSTRG.12093.1	CDS	AKR1B1	chr7:134448394-134448396;-	0	-0.758438	0.335271	1.29322	0.117806	11	6	10	2	6	8	2.859	1.874	2.547	0.635	1.779	1.798	-298
MSTRG.7635.1	CDS	METTL8	chr2:171331825-171331835;-	0	0.329609	0.718868	1.17925	0.487931	5	4	8	5	4	13	1.3	1.249	2.037	1.589	1.186	2.921	-522
MSTRG.1828.1	5pUTR	PSTK	chr10:122980420-122980454;+	0	-3.07092	0.00186678	1.18213	6.72152e-05	10	9	16	0	0	4	2.599	2.811	4.075	0	0	0.899	-1099
MSTRG.7635.1	3pUTR	METTL8	chr2:171323198-171323221;-	0	0.274665	0.772452	1.18737	0.56431	13	2	4	12	2	6	3.379	0.625	1.019	3.813	0.593	1.348	974
MSTRG.1828.1	CDS	PSTK	chr10:122983277-122983333;+	0	0.495938	0.0366285	5.03481	0.00369715	73	103	114	81	162	174	18.976	32.166	29.032	25.736	48.021	39.101	-535
MSTRG.9364.2	TC	IGF2BP2	chr3:185645496-185645509;-	0	0.395149	0.699333	1.06981	0.462048	3	8	4	6	4	10	0.78	2.498	1.019	1.906	1.186	2.247	25
MSTRG.9364.2	CDS	IGF2BP2	chr3:185657286-185657372;-	0	-0.757346	0.0120697	4.27193	0.000769775	135	64	66	46	39	67	35.092	19.986	16.808	14.616	11.561	15.056	-413
MSTRG.6902.1	CDS	ZSCAN22	chr19:58338896-58338900;+	0	3.50449	0.000507872	1.53196	1.2312e-05	1	3	0	18	7	24	0.26	0.937	0	5.719	2.075	5.393	-424
MSTRG.6902.1	3pUTR	ZSCAN22	chr19:58342054-58342055;+	0	-0.0619167	0.968811	0.748569	0.928896	2	0	11	0	3	10	0.52	0	2.801	0	0.889	2.247	2732
MSTRG.10085.1	CDS	NSA2	chr5:74773967-74773972;+	0	1.66069	0.0104909	1.58378	0.000641185	4	1	8	7	8	28	1.04	0.312	2.037	2.224	2.371	6.292	-156
MSTRG.10085.1	cap	NSA2	chr5:74767237-74767327;+	0	-0.861872	0.000459521	5.67014	1.08955e-05	198	112	459	74	94	247	51.468	34.976	116.894	23.512	27.864	55.506	-887
MSTRG.5213.1	3pUTR	TMEM199	chr17:28361755-28361764;+	0	0.769666	0.392328	0.995318	0.156256	4	2	6	5	2	14	1.04	0.625	1.528	1.589	0.593	3.146	506
MSTRG.5213.1	cap	TMEM199	chr17:28357644-28357679;+	0	-0.260569	0.578486	2.99928	0.321495	34	17	40	12	22	44	8.838	5.309	10.187	3.813	6.521	9.888	-647
MSTRG.5213.1	CDS	TMEM199	chr17:28359371-28359381;+	0	0.609918	0.158981	2.81915	0.034197	31	11	16	31	33	22	8.058	3.435	4.075	9.85	9.782	4.944	-277
MSTRG.11732.1	CDS	LANCL2	chr7:55411961-55411966;+	0	-1.22801	0.0588131	1.49229	0.00741506	14	8	14	6	4	5	3.639	2.498	3.565	1.906	1.186	1.124	-469
MSTRG.7386.2	cap	MRPL35	chr2:86199456-86199497;+	0	-0.170143	0.557315	5.25644	0.298403	150	80	230	90	109	203	38.991	24.983	58.574	28.596	32.311	45.618	-564
MSTRG.13520.1	5pUTR	AMOT	chrX:112825210-112825213;-	0	0.886234	0.223137	1.50038	0.0597049	7	9	2	15	7	11	1.82	2.811	0.509	4.766	2.075	2.472	-3455
MSTRG.12122.1	CDS	AGK	chr7:141641283-141641301;+	0	-0.388142	0.684005	1.12453	0.442254	5	4	12	6	3	7	1.3	1.249	3.056	1.906	0.889	1.573	-504
MSTRG.12122.1	cap	AGK	chr7:141551382-141551425;+	0	-0.344433	0.300031	3.89727	0.0975909	73	36	72	33	43	66	18.976	11.242	18.336	10.485	12.746	14.832	-1304
MSTRG.10943.1	3pUTR	TRAM2	chr6:52498375-52498387;-	0	0.965068	0.0658052	2.04442	0.00877322	20	1	9	21	6	24	5.199	0.312	2.292	6.672	1.779	5.393	4825
MSTRG.6708.1	CDS	PRKD2	chr19:46678498-46678513;-	0	-0.667718	0.34932	1.40027	0.12692	12	9	8	6	5	7	3.119	2.811	2.037	1.906	1.482	1.573	-413
MSTRG.8094.1	CDS	RALGAPB	chr20:38548755-38548768;+	0	-1.28295	0.0710923	1.5157	0.00986346	12	11	14	8	1	6	3.119	3.435	3.565	2.542	0.296	1.348	-1503
MSTRG.8094.1	TC	RALGAPB	chr20:38574872-38574982;+	0	-0.0214379	0.954399	4.58776	0.895883	94	66	104	78	63	122	24.434	20.611	26.486	24.783	18.675	27.416	-43
MSTRG.6808.1	cap	ZNF649	chr19:51905010-51905052;-	0	-0.288236	0.486815	3.38402	0.232403	36	27	59	25	38	36	9.358	8.432	15.026	7.943	11.264	8.09	-1805
MSTRG.9667.1	cap	SMARCAD1	chr4:94207608-94207624;+	0	-1.54238	0.00866411	1.79494	0.00049302	14	11	24	2	6	9	3.639	3.435	6.112	0.635	1.779	2.022	-3254
MSTRG.5270.3	cap	C17orf75	chr17:32342164-32342176;-	0	-1.53482	0.0604608	1.0623	0.0077114	8	5	13	1	2	6	2.08	1.561	3.311	0.318	0.593	1.348	-249
MSTRG.5270.3	3pUTR	C17orf75	chr17:32339813-32339835;-	0	0.836165	0.137074	1.83266	0.0269064	6	8	10	11	11	22	1.56	2.498	2.547	3.495	3.261	4.944	94
MSTRG.5270.3	TC	C17orf75	chr17:32339918-32339918;-	0	1.29325	0.179845	0.840791	0.0418189	1	3	4	5	10	5	0.26	0.937	1.019	1.589	2.964	1.124	3
MSTRG.4303.3	CDS	MEF2A	chr15:99633139-99633152;+	0	-0.0774306	0.942838	1.17887	0.871759	5	3	12	6	3	10	1.3	0.937	3.056	1.906	0.889	2.247	-1471
MSTRG.1587.1	CDS	CHCHD1	chr10:73782314-73782333;+	0	1.80257	0.00144844	1.93607	4.78427e-05	4	6	6	13	16	29	1.04	1.874	1.528	4.131	4.743	6.517	-219
MSTRG.4026.1	cap	BLOC1S6	chr15:45587376-45587379;+	0	-0.117945	0.90983	1.17703	0.803809	4	4	12	4	3	12	1.04	1.249	3.056	1.271	0.889	2.697	-166
MSTRG.1587.1	cap	CHCHD1	chr10:73782048-73782101;+	0	-0.0274164	0.950556	3.98496	0.88755	36	48	90	41	44	86	9.358	14.99	22.92	13.027	13.043	19.326	-379
MSTRG.4303.3	3pUTR	MEF2A	chr15:99713005-99713031;+	0	-0.641186	0.226489	2.09218	0.0612378	20	10	21	6	9	18	5.199	3.123	5.348	1.906	2.668	4.045	241
MSTRG.12854.2	CDS	RASEF	chr9:83022345-83022416;-	0	-0.341304	0.270798	3.8389	0.0819129	58	42	72	37	40	59	15.076	13.116	18.336	11.756	11.857	13.258	-1524
MSTRG.12854.2	3pUTR	RASEF	chr9:82982370-82982398;-	0	0.239177	0.749165	1.698	0.529879	9	4	15	9	9	15	2.339	1.249	3.82	2.86	2.668	3.371	282
MSTRG.3823.5	cap	PPP2R5C	chr14:101809869-101809885;+	0	0.266042	0.69626	1.85063	0.457739	6	10	15	10	9	19	1.56	3.123	3.82	3.177	2.668	4.27	-1311
MSTRG.3832.1	cap	CINP	chr14:102362851-102362896;-	0	0.0781416	0.824005	5.10762	0.647259	111	66	207	93	110	187	28.853	20.611	52.717	29.549	32.607	42.023	-654
MSTRG.8832.1	CDS	OXSM	chr3:25791806-25791815;+	0	1.75451	0.000349677	2.5047	7.63e-06	6	14	6	24	30	34	1.56	4.372	1.528	7.626	8.893	7.64	-587
MSTRG.5107.1	cap	RANGRF	chr17:8288654-8288692;+	0	-0.459609	0.43032	2.22408	0.184042	13	6	36	14	4	21	3.379	1.874	9.168	4.448	1.186	4.719	-664
MSTRG.11138.2	TC	SMPDL3A	chr6:122796853-122796853;+	0	1.89464	0.177179	0.31137	0.0408325	1	1	1	1	1	11	0.26	0.312	0.255	0.318	0.296	2.472	-20
MSTRG.4690.1	CDS	HEATR3	chr16:50066493-50066531;+	0	0.943246	0.0137802	2.95879	0.000929882	13	17	25	29	25	54	3.379	5.309	6.367	9.214	7.411	12.135	-1771
MSTRG.5073.1	CDS	CTDNEP1	chr17:7247311-7247330;-	0	0.673684	0.238973	1.81904	0.0667264	11	6	9	16	9	16	2.859	1.874	2.292	5.084	2.668	3.596	-601
MSTRG.7069.1	CDS	WDR35	chr2:19937898-19937917;-	0	0.39146	0.295474	3.25984	0.0949784	34	24	29	33	26	57	8.838	7.495	7.385	10.485	7.707	12.809	-1404
MSTRG.2555.1	CDS	TPI1	chr12:6869724-6869772;+	0	-1.03334	0.0157371	3.36782	0.00111619	75	16	60	10	15	48	19.495	4.997	15.28	3.177	4.446	10.787	-216
MSTRG.7069.1	cap	WDR35	chr2:19990064-19990122;-	0	-1.75076	1.9973e-05	3.40929	1.91e-07	61	28	88	15	15	21	15.856	8.744	22.411	4.766	4.446	4.719	-3585
MSTRG.11049.1	CDS	FBXL4	chr6:98905628-98905652;-	0	1.22096	0.00191797	2.84454	6.95008e-05	10	12	22	18	27	62	2.599	3.747	5.603	5.719	8.004	13.933	-985
MSTRG.2555.1	3pUTR	TPI1	chr12:6870581-6870599;+	0	-0.63566	0.231376	1.98731	0.063349	19	10	18	9	7	14	4.939	3.123	4.584	2.86	2.075	3.146	206
MSTRG.2555.1	5pUTR	TPI1	chr12:6867561-6867594;+	0	0.349216	0.39355	2.88409	0.157211	23	19	25	26	23	37	5.979	5.933	6.367	8.261	6.818	8.315	-752
MSTRG.2555.1	TC	TPI1	chr12:6870335-6870430;+	0	0.24485	0.448644	3.89581	0.199328	59	39	48	52	49	72	15.336	12.179	12.224	16.522	14.525	16.18	35
MSTRG.10464.1	cap	ZNF354A	chr5:178730644-178730669;-	0	-0.25308	0.548798	3.04845	0.289747	20	31	42	11	30	39	5.199	9.681	10.696	3.495	8.893	8.764	-1969
MSTRG.11193.1	5pUTR	ABRACL	chr6:139028790-139028799;+	0	-0.0774579	0.951062	0.890955	0.888563	4	1	10	1	1	13	1.04	0.312	2.547	0.318	0.296	2.921	-325
MSTRG.11193.1	cap	ABRACL	chr6:139028738-139028747;+	0	-0.309497	0.497849	2.75714	0.242425	20	10	48	13	7	45	5.199	3.123	12.224	4.131	2.075	10.112	-379
MSTRG.3188.1	cap	SAP18	chr13:21140541-21140610;+	0	-0.488487	0.04996	4.69606	0.00583206	109	61	168	55	52	138	28.333	19.05	42.785	17.475	15.414	31.011	-522
MSTRG.3188.1	CDS	SAP18	chr13:21140903-21140913;+	0	-0.557833	0.428074	1.47951	0.182201	12	12	6	8	7	5	3.119	3.747	1.528	2.542	2.075	1.124	-367
MSTRG.13621.1	cap	CETN2	chrX:152830724-152830757;-	0	-0.524569	0.109386	3.66785	0.0189888	33	33	98	21	32	60	8.578	10.306	24.958	6.672	9.486	13.483	-539
MSTRG.9151.2	CDS	CCDC14	chr3:123931192-123931208;-	0	0.677873	0.339148	1.45678	0.120134	4	3	12	8	5	18	1.04	0.937	3.056	2.542	1.482	4.045	-1027
MSTRG.9151.2	cap	CCDC14	chr3:123961210-123961260;-	0	-0.463676	0.50039	2.12305	0.244632	19	3	29	12	12	11	4.939	0.937	7.385	3.813	3.557	2.472	-2647
MSTRG.4868.1	CDS	MPHOSPH6	chr16:82164153-82164157;-	0	-0.697011	0.573354	0.75253	0.315151	0	3	13	2	1	7	0	0.937	3.311	0.635	0.296	1.573	-388
MSTRG.4868.1	cap	MPHOSPH6	chr16:82170178-82170215;-	0	-0.400341	0.28513	3.74247	0.0892195	41	15	116	19	27	81	10.658	4.684	29.542	6.037	8.004	18.202	-501
MSTRG.25.1	CDS	SSU72	chr1:1544923-1544931;-	0	0.887531	0.299036	1.09891	0.0968837	6	1	6	11	5	7	1.56	0.312	1.528	3.495	1.482	1.573	-278
MSTRG.13059.2	CDS	GOLGA2	chr9:128275941-128275948;-	0	-1.72054	0.0782099	0.800084	0.0113597	1	9	11	1	2	3	0.26	2.811	2.801	0.318	0.593	0.674	-3051
MSTRG.7346.1	5pUTR	RTKN	chr2:74441889-74441935;-	0	-0.916971	0.032164	2.59071	0.00306846	29	23	28	11	9	23	7.538	7.183	7.131	3.495	2.668	5.169	-1763
MSTRG.2132.4	CDS	BSCL2	chr11:62692674-62692744;-	0	-0.408665	0.111799	4.51942	0.0196269	116	79	86	76	62	72	30.153	24.671	21.902	24.148	18.379	16.18	-647
MSTRG.12156.1	cap	CDK5	chr7:151057860-151057924;-	0	-0.287656	0.499035	3.0009	0.243496	28	16	49	22	11	44	7.278	4.997	12.479	6.99	3.261	9.888	-921
MSTRG.12940.1	cap	RNF20	chr9:101533853-101533897;+	0	-1.47966	5.47202e-05	3.82248	7.2e-07	81	44	101	17	29	34	21.055	13.741	25.722	5.401	8.596	7.64	-2969
MSTRG.12940.1	CDS	RNF20	chr9:101551686-101551818;+	0	-0.722679	0.00371503	5.41847	0.000161698	192	197	169	78	158	109	49.908	61.521	43.039	24.783	46.836	24.494	-1522
MSTRG.12940.1	3pUTR	RNF20	chr9:101563099-101563106;+	0	0.992142	0.287744	0.968643	0.0906042	4	2	5	10	1	10	1.04	0.625	1.273	3.177	0.296	2.247	680
MSTRG.2048.1	CDS	PHF21A	chr11:45945843-45945845;-	0	0.856506	0.383128	0.899957	0.14976	6	2	3	7	1	11	1.56	0.625	0.764	2.224	0.296	2.472	-594
MSTRG.10357.2	CDS	TNIP1	chr5:151056819-151056842;-	0	-0.51555	0.465842	1.53715	0.213483	18	6	8	10	3	8	4.679	1.874	2.037	3.177	0.889	1.798	-1349
MSTRG.2937.5	cap	NEDD1	chr12:96907257-96907260;+	0	-0.914856	0.228633	1.59773	0.0621235	8	5	24	9	5	5	2.08	1.561	6.112	2.86	1.482	1.124	-126
MSTRG.9145.5	3pUTR	KPNA1	chr3:122451976-122452019;-	0	0.669887	0.0471026	3.23378	0.00532514	28	16	33	35	29	59	7.278	4.997	8.404	11.121	8.596	13.258	211
MSTRG.9145.5	CDS	KPNA1	chr3:122457785-122457792;-	0	3.05569	0.0031574	0.935743	0.000132475	0	2	1	4	9	15	0	0.625	0.255	1.271	2.668	3.371	-57
MSTRG.3911.1	CDS	TUBGCP5	chr15:23031950-23032000;-	0	0.500615	0.100032	3.93158	0.0166105	48	31	57	50	65	77	12.477	9.681	14.516	15.887	19.268	17.303	-2609
MSTRG.4270.1	TC	NGRN	chr15:90265906-90265938;+	0	2.54255	0.000263277	2.89276	5.28e-06	2	14	5	23	16	99	0.52	4.372	1.273	7.308	4.743	22.247	4
MSTRG.4270.1	3pUTR	NGRN	chr15:90265961-90266039;+	0	2.18963	3.31e-09	6.28622	2.14e-12	82	122	101	413	382	608	21.315	38.099	25.722	131.223	113.236	136.63	101
MSTRG.13380.1	cap	HSD17B10	chrX:53434340-53434370;-	0	-0.543381	0.209236	2.76821	0.053571	20	25	38	17	11	30	5.199	7.807	9.677	5.401	3.261	6.742	-807
MSTRG.2616.1	3pUTR	GOLT1B	chr12:21517207-21517221;+	0	1.06595	0.106578	1.77289	0.0182358	6	1	15	12	0	32	1.56	0.312	3.82	3.813	0	7.191	1517
MSTRG.2616.1	cap	GOLT1B	chr12:21501789-21501815;+	0	0.20338	0.708484	2.42522	0.473864	19	8	24	18	13	27	4.939	2.498	6.112	5.719	3.854	6.067	-541
MSTRG.8529.2	3pUTR	PISD	chr22:31619471-31619517;-	0	0.134253	0.778283	3.01186	0.573488	37	17	27	38	17	32	9.618	5.309	6.876	12.074	5.039	7.191	131
MSTRG.8529.2	CDS	PISD	chr22:31619654-31619671;-	0	-0.262802	0.745719	1.59113	0.525516	10	2	19	8	5	12	2.599	0.625	4.839	2.542	1.482	2.697	-56
MSTRG.7474.1	cap	CCDC138	chr2:108786740-108786807;+	0	-0.834086	0.0116678	4.22776	0.00073553	44	17	224	21	21	107	11.437	5.309	57.046	6.672	6.225	24.045	-2035
MSTRG.7474.1	CDS	CCDC138	chr2:108791772-108791799;+	0	0.677803	0.112412	2.56424	0.0198045	13	13	20	21	17	37	3.379	4.06	5.093	6.672	5.039	8.315	-1605
MSTRG.1133.1	cap	C1orf74	chr1:209784550-209784559;-	0	-0.160141	0.804243	2.20457	0.614341	13	12	23	12	16	15	3.379	3.747	5.857	3.813	4.743	3.371	-1063
MSTRG.9714.2	CDS	PITX2	chr4:110621239-110621261;-	0	-0.300726	0.553628	2.59963	0.294303	36	9	25	14	11	30	9.358	2.811	6.367	4.448	3.261	6.742	-637
MSTRG.9412.2	cap	DLG1	chr3:197298588-197298631;-	0	-1.49427	0.00672736	2.0533	0.000352398	18	6	37	8	2	11	4.679	1.874	9.423	2.542	0.593	2.472	-1097
MSTRG.9610.2	cap	G3BP2	chr4:75724399-75724446;-	0	-0.173084	0.750377	2.73834	0.531509	31	6	38	14	13	38	8.058	1.874	9.677	4.448	3.854	8.539	-1532
MSTRG.9610.2	5pUTR	G3BP2	chr4:75724369-75724373;-	0	-0.426213	0.531831	1.71334	0.273276	12	4	20	10	3	13	3.119	1.249	5.093	3.177	0.889	2.921	-1468
MSTRG.4726.2	TC	CFAP20	chr16:58114888-58114889;-	0	1.48948	0.146666	0.677746	0.0299225	1	1	4	3	5	10	0.26	0.312	1.019	0.953	1.482	2.247	39
MSTRG.4726.2	cap	CFAP20	chr16:58129306-58129411;-	0	-0.26244	0.294556	5.16784	0.0944102	112	103	223	85	90	193	29.113	32.166	56.791	27.007	26.679	43.371	-859
MSTRG.11247.1	CDS	FBXO5	chr6:152973121-152973127;-	0	1.49464	0.0224176	1.48384	0.0018615	3	3	7	9	9	20	0.78	0.937	1.783	2.86	2.668	4.494	-509
MSTRG.11247.1	cap	FBXO5	chr6:152983037-152983053;-	0	-0.15197	0.739799	3.61394	0.517157	33	62	39	15	48	61	8.578	19.362	9.932	4.766	14.229	13.708	-1422
MSTRG.3214.1	cap	RPL21	chr13:27251553-27251597;+	0	-0.426424	0.0557577	6.17089	0.0068305	324	137	509	160	150	394	84.22	42.784	129.627	50.837	44.464	88.54	-519
MSTRG.3214.1	CDS	RPL21	chr13:27256286-27256295;+	0	0.567188	0.542915	1.25797	0.283834	4	0	13	6	6	13	1.04	0	3.311	1.906	1.779	2.921	-133
MSTRG.12094.2	TC	BPGM	chr7:134678913-134679089;+	0	-0.119772	0.680345	5.19754	0.437452	135	96	194	117	95	177	35.092	29.98	49.406	37.175	28.161	39.775	35
MSTRG.1681.1	5pUTR	ENTPD1-AS1	chr10:95876608-95876631;-	0	0.506498	0.469431	1.55957	0.217044	7	8	7	5	12	15	1.82	2.498	1.783	1.589	3.557	3.371	-1136
MSTRG.12094.2	3pUTR	BPGM	chr7:134679113-134679122;+	0	0.196758	0.822825	1.3945	0.644887	10	4	8	7	7	11	2.599	1.249	2.037	2.224	2.075	2.472	94
MSTRG.4158.2	CDS	ADPGK	chr15:72771818-72771840;-	0	1.87154	0.0108392	1.30068	0.000669542	3	3	3	9	14	11	0.78	0.937	0.764	2.86	4.15	2.472	-1001
MSTRG.11740.1	CDS	CHCHD2	chr7:56104409-56104428;-	0	-0.520046	0.341281	2.15126	0.121625	16	15	20	6	8	23	4.159	4.684	5.093	1.906	2.371	5.169	-339
MSTRG.11740.1	TC	CHCHD2	chr7:56101838-56101855;-	0	0.47766	0.352263	2.48542	0.129028	9	9	30	20	10	37	2.339	2.811	7.64	6.355	2.964	8.315	2
MSTRG.392.3	cap	ERI3	chr1:44355269-44355291;-	0	-0.28364	0.376635	4.0777	0.145271	60	42	101	37	51	78	15.596	13.116	25.722	11.756	15.118	17.528	-812
MSTRG.11740.1	cap	CHCHD2	chr7:56106407-56106499;-	0	-0.66906	0.00794153	4.90283	0.000435969	88	118	193	39	94	124	22.875	36.85	49.151	12.392	27.864	27.865	-515
MSTRG.392.3	CDS	ERI3	chr1:44308318-44308366;-	0	-0.37762	0.447322	2.61382	0.198018	34	13	24	24	17	12	8.838	4.06	6.112	7.626	5.039	2.697	-291
MSTRG.11740.1	3pUTR	CHCHD2	chr7:56101775-56101800;-	0	1.00744	0.0201611	2.58859	0.00159572	18	6	17	19	13	52	4.679	1.874	4.329	6.037	3.854	11.685	54
MSTRG.1785.1	cap	VTI1A	chr10:112447215-112447223;+	0	-0.580206	0.432877	1.39407	0.186181	7	7	14	3	7	9	1.82	2.186	3.565	0.953	2.075	2.022	-809
MSTRG.13596.3	CDS	FHL1	chrX:136208554-136208576;+	0	0.841129	0.176677	1.66167	0.0406343	14	3	5	14	7	16	3.639	0.937	1.273	4.448	2.075	3.596	-368
MSTRG.78.1	TC	RERE	chr1:8355420-8355425;-	0	0.0504675	0.960177	1.36085	0.908662	11	3	9	7	1	15	2.859	0.937	2.292	2.224	0.296	3.371	-34
MSTRG.78.1	3pUTR	RERE	chr1:8354858-8354871;-	0	0.424589	0.575876	1.42049	0.317985	11	3	7	11	6	10	2.859	0.937	1.783	3.495	1.779	2.247	232
MSTRG.6039.1	CDS	TIMM21	chr18:74158175-74158214;+	0	1.26492	0.0016763	2.80853	5.83849e-05	15	6	22	25	23	56	3.899	1.874	5.603	7.943	6.818	12.584	-199
MSTRG.6039.1	cap	TIMM21	chr18:74148514-74148549;+	0	-0.690527	0.0168952	4.05556	0.00123341	55	45	127	34	31	75	14.297	14.053	32.343	10.803	9.189	16.854	-1029
MSTRG.8087.1	3pUTR	BLCAP	chr20:37517684-37517720;-	0	0.45461	0.214638	3.48374	0.0561275	41	12	51	40	35	62	10.658	3.747	12.988	12.709	10.375	13.933	1227
MSTRG.12961.1	cap	GNG10	chr9:111661605-111661635;+	0	-0.301505	0.468929	3.01815	0.21652	16	19	59	9	19	51	4.159	5.933	15.026	2.86	5.632	11.461	-233
MSTRG.6375.1	CDS	PIK3R2	chr19:18162418-18162506;+	0	-0.55994	0.0327125	4.34265	0.00315343	110	65	87	55	51	70	28.593	20.299	22.156	17.475	15.118	15.73	-1156
MSTRG.12231.1	cap	VPS37A	chr8:17246931-17247004;+	0	-0.237879	0.622534	2.84972	0.369853	19	23	38	10	30	29	4.939	7.183	9.677	3.177	8.893	6.517	-1454
MSTRG.13333.3	3pUTR	RBM10	chrX:47181823-47181864;+	0	-0.675848	0.050883	3.41454	0.00598099	49	43	46	25	19	44	12.737	13.428	11.715	7.943	5.632	9.888	1488
MSTRG.13655.1	CDS	MPP1	chrX:154781665-154781749;-	0	0.433365	0.184421	3.53151	0.0433636	48	31	25	50	45	43	12.477	9.681	6.367	15.887	13.339	9.663	-358
MSTRG.13661.3	CDS	BRCC3	chrX:155099372-155099386;+	0	1.04801	0.0689953	1.75877	0.00942928	8	3	10	15	10	18	2.08	0.937	2.547	4.766	2.964	4.045	-328
MSTRG.580.1	cap	ZNF326	chr1:89995110-89995119;+	0	-2.79119	2.59058e-05	2.16444	2.69e-07	21	13	44	2	5	4	5.459	4.06	11.205	0.635	1.482	0.899	-1893
MSTRG.580.1	CDS	ZNF326	chr1:90010089-90010167;+	0	0.836975	0.00072986	5.13478	1.95958e-05	47	107	116	62	184	255	12.217	33.415	29.542	19.699	54.543	57.304	-1084
MSTRG.6406.1	cap	ZNF14	chr19:19733097-19733114;-	0	-0.845008	0.0138329	3.42088	0.000934874	76	21	53	23	17	40	19.755	6.558	13.498	7.308	5.039	8.989	-2079
MSTRG.7195.3	CDS	MTA3	chr2:42568738-42568764;+	0	-0.202945	0.602582	3.45811	0.348062	76	24	28	48	21	35	19.755	7.495	7.131	15.251	6.225	7.865	-1529
MSTRG.8971.1	3pUTR	TMEM115	chr3:50354906-50354926;-	0	0.433981	0.562525	1.47428	0.303707	3	4	14	2	6	22	0.78	1.249	3.565	0.635	1.779	4.944	440
MSTRG.8971.1	cap	TMEM115	chr3:50359511-50359536;-	0	-0.220035	0.665171	2.51421	0.419437	16	18	28	12	17	25	4.159	5.621	7.131	3.813	5.039	5.618	-1503
MSTRG.2256.1	cap	FADD	chr11:70203252-70203355;+	0	-0.554759	0.0456738	4.77712	0.00511057	119	107	122	44	95	105	30.933	33.415	31.07	13.98	28.161	23.596	-768
MSTRG.2256.1	3pUTR	FADD	chr11:70207182-70207211;+	0	0.645971	0.242995	2.29109	0.0684022	5	5	27	1	8	55	1.3	1.561	6.876	0.318	2.371	12.36	712
MSTRG.2256.1	CDS	FADD	chr11:70206146-70206158;+	0	0.71031	0.302889	1.55539	0.0990708	8	3	10	16	4	13	2.08	0.937	2.547	5.084	1.186	2.921	-314
MSTRG.3801.1	3pUTR	GLRX5	chr14:95544195-95544214;+	0	0.358329	0.637037	1.55363	0.386202	11	5	8	12	3	15	2.859	1.561	2.037	3.813	0.889	3.371	92
MSTRG.3801.1	TC	GLRX5	chr14:95544094-95544112;+	0	0.456943	0.627245	1.42855	0.375053	5	5	10	7	0	22	1.3	1.561	2.547	2.224	0	4.944	-27
MSTRG.11834.1	CDS	PHTF2	chr7:77908837-77908848;+	0	0.963669	0.234329	1.35256	0.0646819	7	3	5	4	17	9	1.82	0.937	1.273	1.271	5.039	2.022	-1854
MSTRG.11834.1	5pUTR	PHTF2	chr7:77798773-77798844;+	0	-0.245787	0.577625	2.84139	0.320123	31	17	33	22	15	31	8.058	5.309	8.404	6.99	4.446	6.966	-2407
MSTRG.5021.2	cap	EMC6	chr17:3668778-3668895;+	0	-0.201881	0.448365	5.6062	0.19905	161	193	201	91	176	237	41.85	60.272	51.189	28.914	52.171	53.259	-579
MSTRG.5021.2	CDS	EMC6	chr17:3669218-3669433;+	0	0.0465135	0.880575	6.03046	0.745425	259	126	351	173	171	422	67.324	39.348	89.389	54.968	50.689	94.832	-95
MSTRG.5021.2	TC	EMC6	chr17:3669462-3669518;+	0	0.700233	0.00303905	5.21725	0.000126107	111	53	157	118	110	302	28.853	16.551	39.983	37.492	32.607	67.865	28
MSTRG.1433.1	CDS	MTPAP	chr10:30336936-30336969;-	0	1.35382	0.0119089	2.15374	0.000757043	8	7	9	14	9	42	2.08	2.186	2.292	4.448	2.668	9.438	-1113
MSTRG.1433.1	cap	MTPAP	chr10:30349279-30349301;-	0	-0.754422	0.0429262	3.19316	0.00466154	39	11	75	14	14	45	10.138	3.435	19.1	4.448	4.15	10.112	-1771
MSTRG.2479.2	CDS	THYN1	chr11:134251178-134251306;-	0	-0.015898	0.967266	4.49453	0.92512	98	63	83	83	77	79	25.474	19.674	21.138	26.372	22.825	17.753	-605
MSTRG.2479.2	cap	THYN1	chr11:134253308-134253364;-	0	-0.368202	0.199391	4.72273	0.0494627	114	45	183	63	61	129	29.633	14.053	46.605	20.017	18.082	28.989	-802
MSTRG.2479.2	5pUTR	THYN1	chr11:134253228-134253285;-	0	-0.719065	0.0249701	3.49578	0.00215293	77	30	44	33	24	31	20.015	9.369	11.205	10.485	7.114	6.966	-711
MSTRG.7296.1	3pUTR	PNO1	chr2:68174851-68174858;+	0	-0.26216	0.749248	1.48506	0.530101	16	2	11	9	3	10	4.159	0.625	2.801	2.86	0.889	2.247	52
MSTRG.7296.1	CDS	PNO1	chr2:68158383-68158527;+	0	0.337885	0.136668	6.48509	0.0267541	318	223	328	335	236	572	82.661	69.64	83.532	106.44	69.957	128.54	-428
MSTRG.7296.1	TC	PNO1	chr2:68174756-68174764;+	0	0.181069	0.856152	1.17807	0.703689	5	4	9	5	3	13	1.3	1.249	2.292	1.589	0.889	2.921	-35
MSTRG.2195.4	CDS	KAT5	chr11:65713666-65713666;+	0	-2.09807	0.253537	0.21112	0.0733114	10	1	1	0	0	2	2.599	0.312	0.255	0	0	0.449	-1024
MSTRG.7792.1	CDS	BARD1	chr2:214781474-214781493;-	0	0.750942	0.250033	1.61593	0.0716062	8	3	10	7	11	18	2.08	0.937	2.547	2.224	3.261	4.045	-1931
MSTRG.9208.1	5pUTR	ANAPC13	chr3:134485705-134485724;-	0	1.14634	0.0287349	2.01062	0.00260913	5	3	16	7	9	40	1.3	0.937	4.075	2.224	2.668	8.989	-653
MSTRG.7792.1	cap	BARD1	chr2:214809662-214809683;-	0	-0.230492	0.756389	1.98016	0.539848	12	9	20	9	17	9	3.119	2.811	5.093	2.86	5.039	2.022	-2444
MSTRG.11818.2	cap	POR	chr7:75915155-75915164;+	0	-0.526252	0.152516	3.05944	0.0319411	37	20	47	23	14	35	9.618	6.246	11.969	7.308	4.15	7.865	-2066
MSTRG.7241.3	cap	MTIF2	chr2:55269178-55269259;-	0	-0.283766	0.303781	5.50418	0.0996476	181	97	294	109	132	209	47.049	30.292	74.873	34.633	39.129	46.967	-2407
MSTRG.7241.3	CDS	MTIF2	chr2:55244038-55244083;-	0	-0.428149	0.308606	2.78273	0.102076	26	16	40	15	17	29	6.758	4.997	10.187	4.766	5.039	6.517	-900
MSTRG.8376.5	CDS	PRMT2	chr21:46644373-46644478;+	0	0.193689	0.51303	4.47755	0.255994	105	64	52	110	74	65	27.294	19.986	13.243	34.951	21.936	14.607	-493
MSTRG.11684.1	CDS	MPLKIP	chr7:40133170-40133199;-	0	-0.108914	0.855246	2.6471	0.702407	25	15	26	13	10	41	6.498	4.684	6.621	4.131	2.964	9.214	-121
MSTRG.230.2	CDS	NUDC	chr1:26941565-26941623;+	0	-0.611504	0.118675	2.83208	0.0215402	37	29	22	18	23	16	9.618	9.056	5.603	5.719	6.818	3.596	-702
MSTRG.230.2	cap	NUDC	chr1:26921724-26921787;+	0	-0.381141	0.277188	3.38119	0.0851306	34	49	39	23	42	29	8.838	15.302	9.932	7.308	12.45	6.517	-1085
MSTRG.10663.1	cap	ABT1	chr6:26596933-26596983;+	0	0.0560487	0.881047	4.54922	0.746427	69	62	120	66	53	152	17.936	19.362	30.56	20.97	15.711	34.157	-726
MSTRG.13332.1	CDS	NDUFB11	chrX:47142707-47142712;-	0	-0.480993	0.555322	1.28869	0.295927	10	5	10	4	3	11	2.599	1.561	2.547	1.271	0.889	2.472	-214
MSTRG.13332.1	5pUTR	NDUFB11	chrX:47144679-47144702;-	0	-0.500201	0.159552	3.19786	0.0343978	22	41	49	13	26	42	5.719	12.804	12.479	4.131	7.707	9.438	-471
MSTRG.660.1	3pUTR	AHCYL1	chr1:110023324-110023342;+	0	-0.291561	0.674449	1.76837	0.430285	8	8	19	3	7	20	2.08	2.498	4.839	0.953	2.075	4.494	1647
MSTRG.12788.1	5pUTR	TOMM5	chr9:37592541-37592546;-	0	-0.06544	0.940317	1.70946	0.866954	14	2	16	6	6	18	3.639	0.625	4.075	1.906	1.779	4.045	-166
MSTRG.12788.1	TC	TOMM5	chr9:37588867-37588919;-	0	1.17821	0.00468052	3.00972	0.000219484	10	20	20	18	27	76	2.599	6.246	5.093	5.719	8.004	17.079	23
MSTRG.12788.1	cap	TOMM5	chr9:37592570-37592614;-	0	0.0950344	0.79764	4.31952	0.604397	39	38	141	42	40	154	10.138	11.867	35.908	13.345	11.857	34.607	-217
MSTRG.3406.4	cap	PCID2	chr13:113208615-113208687;-	0	-1.25973	0.000141106	3.79964	2.37e-06	62	47	104	25	25	38	16.116	14.678	26.486	7.943	7.411	8.539	-1231
MSTRG.3406.4	CDS	PCID2	chr13:113185537-113185560;-	0	0.724245	0.0885588	2.70395	0.013803	13	10	28	27	17	40	3.379	3.123	7.131	8.579	5.039	8.989	-706
MSTRG.5378.1	3pUTR	COA3	chr17:42797965-42797988;-	0	-0.003012	0.998469	1.5326	0.995337	8	10	8	3	7	17	2.08	3.123	2.037	0.953	2.075	3.82	96
MSTRG.5378.1	TC	COA3	chr17:42798015-42798020;-	0	1.03674	0.0948666	1.60086	0.0153966	6	5	7	7	14	17	1.56	1.561	1.783	2.224	4.15	3.82	45
MSTRG.5378.1	CDS	COA3	chr17:42798111-42798127;-	0	-0.366354	0.606373	1.58539	0.35208	12	10	9	6	9	9	3.119	3.123	2.292	1.906	2.668	2.022	-63
MSTRG.5378.1	cap	COA3	chr17:42798684-42798712;-	0	0.15212	0.76267	2.86534	0.548139	21	18	32	19	15	48	5.459	5.621	8.149	6.037	4.446	10.787	-329
MSTRG.9779.1	3pUTR	RNF150	chr4:140864754-140864765;-	0	0.0846011	0.923862	1.53597	0.832677	13	6	7	9	6	12	3.379	1.874	1.783	2.86	1.779	2.697	3499
MSTRG.9779.1	CDS	RNF150	chr4:140911244-140911279;-	0	0.704133	0.157544	2.84039	0.033759	43	4	14	25	18	46	11.177	1.249	3.565	7.943	5.336	10.337	-227
MSTRG.2837.3	CDS	USP15	chr12:62321577-62321602;+	0	-0.425056	0.463533	2.09933	0.211367	14	8	26	4	10	23	3.639	2.498	6.621	1.271	2.964	5.169	-109
MSTRG.6224.1	cap	ZNF559	chr19:9324163-9324222;+	0	-0.0364426	0.915461	4.90514	0.815251	112	89	129	100	91	131	29.113	27.794	32.852	31.773	26.975	29.438	-167
MSTRG.9694.1	CDS	CENPE	chr4:103145667-103145680;-	0	-0.697253	0.255698	1.68002	0.0743314	11	8	18	5	7	11	2.859	2.498	4.584	1.589	2.075	2.472	-3390
MSTRG.2199.2	cap	FIBP	chr11:65888471-65888495;-	0	-2.07846	0.00010299	2.28058	1.57e-06	17	14	48	4	3	12	4.419	4.372	12.224	1.271	0.889	2.697	-1144
MSTRG.2199.2	CDS	FIBP	chr11:65887603-65887721;-	0	0.405863	0.110962	4.55564	0.0193929	79	66	72	90	89	109	20.535	20.611	18.336	28.596	26.382	24.494	-695
MSTRG.12877.1	CDS	CKS2	chr9:89315170-89315217;+	0	0.193509	0.525045	4.49866	0.266434	67	62	100	69	60	141	17.416	19.362	25.467	21.924	17.786	31.686	-170
MSTRG.12877.1	cap	CKS2	chr9:89311145-89311348;+	0	-0.121808	0.604374	9.19439	0.349878	1809	1685	3439	1398	1792	3156	470.23	526.207	875.81	444.189	531.2	709.217	-331
MSTRG.12877.1	TC	CKS2	chr9:89316452-89316460;+	0	0.102332	0.918641	1.29702	0.821594	0	1	20	1	2	20	0	0.312	5.093	0.318	0.593	4.494	30
MSTRG.1533.1	3pUTR	TET1	chr10:68695385-68695393;+	0	-0.215962	0.830971	1.12121	0.65909	8	3	9	5	2	10	2.08	0.937	2.292	1.589	0.593	2.247	3576
MSTRG.1533.1	CDS	TET1	chr10:68652522-68652544;+	0	0.413075	0.573354	1.51394	0.315164	7	7	8	5	11	14	1.82	2.186	2.037	1.589	3.261	3.146	-2007
MSTRG.12181.1	cap	RBM33-DT	chr7:155644396-155644401;-	0	-0.469202	0.695516	0.75421	0.457041	3	1	11	1	4	6	0.78	0.312	2.801	0.318	1.186	1.348	-866
MSTRG.12928.2	TC	ALG2	chr9:99217902-99217913;-	0	0.446295	0.659341	1.15498	0.412099	1	4	11	8	5	9	0.26	1.249	2.801	2.542	1.482	2.022	24
MSTRG.12928.2	cap	ALG2	chr9:99221912-99221950;-	0	-0.169574	0.790518	2.42716	0.592399	19	20	18	21	8	22	4.939	6.246	4.584	6.672	2.371	4.944	-1293
MSTRG.12928.2	CDS	ALG2	chr9:99217996-99217997;-	0	-1.03772	0.156626	1.25699	0.0333889	3	5	20	1	3	10	0.78	1.561	5.093	0.318	0.889	2.247	-60
MSTRG.12604.1	cap	MAF1	chr8:144104461-144104499;+	0	-0.734275	0.0895553	2.89499	0.0140673	30	22	44	7	24	28	7.798	6.87	11.205	2.224	7.114	6.292	-1174
MSTRG.12604.1	CDS	MAF1	chr8:144105678-144105686;+	0	0.150836	0.853796	1.67021	0.699574	9	2	18	11	3	17	2.339	0.625	4.584	3.495	0.889	3.82	-767
MSTRG.1911.1	CDS	STIM1	chr11:4055527-4055529;+	0	-1.43339	0.275236	0.680761	0.0841184	16	0	3	2	1	2	4.159	0	0.764	0.635	0.296	0.449	-1668
MSTRG.4208.3	CDS	PSMA4	chr15:78542630-78542636;+	0	0.556664	0.448891	1.58737	0.199482	4	6	12	8	3	23	1.04	1.874	3.056	2.542	0.889	5.169	-325
MSTRG.4208.3	3pUTR	PSMA4	chr15:78548827-78548870;+	0	-0.258196	0.66361	2.21763	0.417427	20	6	25	10	11	21	5.199	1.874	6.367	3.177	3.261	4.719	66
MSTRG.4208.3	TC	PSMA4	chr15:78545743-78545756;+	0	0.613049	0.477118	1.33619	0.223823	6	0	12	7	6	14	1.56	0	3.056	2.224	1.779	3.146	-23
MSTRG.5386.1	CDS	RUNDC1	chr17:42989349-42989372;+	0	0.667248	0.313093	1.60203	0.104586	9	4	9	16	6	12	2.339	1.249	2.292	5.084	1.779	2.697	-1161
MSTRG.10604.3	3pUTR	ATXN1	chr6:16739732-16739736;-	0	6.00966	0.00105946	0.677693	3.1793e-05	0	0	0	6	5	13	0	0	0	1.906	1.482	2.921	189
MSTRG.10982.1	CDS	EEF1A1	chr6:73519438-73519515;-	0	0.275223	0.329336	4.41468	0.114243	78	44	90	67	62	130	20.275	13.741	22.92	21.288	18.379	29.214	-1219
MSTRG.6812.1	3pUTR	ZNF614	chr19:52015376-52015379;-	0	-0.420814	0.467214	2.02101	0.214823	14	5	27	10	4	20	3.639	1.561	6.876	3.177	1.186	4.494	464
MSTRG.414.1	CDS	POMGNT1	chr1:46192317-46192335;-	0	1.14191	0.235282	0.900887	0.0650587	4	2	3	2	7	12	1.04	0.625	0.764	0.635	2.075	2.697	-576
MSTRG.2879.1	3pUTR	ZFC3H1	chr12:71609923-71609936;-	0	0.328228	0.729114	1.13438	0.502481	11	3	3	11	5	4	2.859	0.937	0.764	3.495	1.482	0.899	508
MSTRG.10384.1	3pUTR	PWWP2A	chr5:160092469-160092511;-	0	-0.232567	0.691984	2.5735	0.45247	22	12	32	25	14	16	5.719	3.747	8.149	7.943	4.15	3.596	1532
MSTRG.10637.1	CDS	CARMIL1	chr6:25515834-25515846;+	0	-0.473919	0.466092	1.83328	0.213714	16	5	19	9	9	10	4.159	1.561	4.839	2.86	2.668	2.247	-2315
MSTRG.10717.2	5pUTR	POLR1H	chr6:30061292-30061337;+	0	-0.77869	0.0733926	2.6419	0.0103214	25	10	46	7	5	38	6.498	3.123	11.715	2.224	1.482	8.539	-490
MSTRG.10717.2	CDS	POLR1H	chr6:30062238-30062251;+	0	1.71908	0.0285789	1.32592	0.00259196	3	2	5	4	19	11	0.78	0.625	1.273	1.271	5.632	2.472	-117
MSTRG.10717.2	cap	POLR1H	chr6:30061265-30061265;+	0	0.245604	0.742954	1.70799	0.521526	7	3	18	5	8	21	1.82	0.937	4.584	1.589	2.371	4.719	-521
MSTRG.8858.1	CDS	CLASP2	chr3:33544720-33544725;-	0	1.11929	0.205539	1.03019	0.0518576	5	2	4	9	1	13	1.3	0.625	1.019	2.86	0.296	2.921	-1243
MSTRG.8858.1	3pUTR	CLASP2	chr3:33498139-33498162;-	0	0.140749	0.874542	1.58504	0.734739	12	0	16	9	2	17	3.119	0	4.075	2.86	0.593	3.82	495
MSTRG.2691.2	5pUTR	ARF3	chr12:48941119-48941184;-	0	-0.382031	0.255253	3.93129	0.0741432	95	30	65	49	42	47	24.694	9.369	16.554	15.569	12.45	10.562	-548
MSTRG.2691.2	3pUTR	ARF3	chr12:48925312-48925327;-	0	-1.52778	0.0212517	1.73953	0.0017216	18	7	22	2	8	6	4.679	2.186	5.603	0.635	2.371	1.348	466
MSTRG.2691.2	CDS	ARF3	chr12:48940951-48941007;-	0	-0.516088	0.268921	2.66632	0.0807557	37	20	20	20	8	25	9.618	6.246	5.093	6.355	2.371	5.618	-347
MSTRG.2394.1	CDS	ZW10	chr11:113757739-113757754;-	0	-0.621554	0.321043	1.81728	0.109299	8	5	28	7	2	18	2.08	1.561	7.131	2.224	0.593	4.045	-1503
MSTRG.8966.1	3pUTR	IFRD2	chr3:50287962-50287965;-	0	0.849122	0.233362	1.4232	0.0642696	2	1	14	3	5	24	0.52	0.312	3.565	0.953	1.482	5.393	231
MSTRG.8966.1	cap	IFRD2	chr3:50292429-50292435;-	0	-1.24563	0.184493	1.04059	0.0433892	5	8	11	0	7	3	1.3	2.498	2.801	0	2.075	0.674	-1480
MSTRG.8966.1	CDS	IFRD2	chr3:50289316-50289332;-	0	0.804612	0.0518189	2.57805	0.00614957	12	10	22	16	20	43	3.119	3.123	5.603	5.084	5.929	9.663	-503
MSTRG.4248.1	CDS	ZNF592	chr15:84798415-84798467;+	0	-0.198716	0.611374	3.31028	0.357642	39	35	37	30	29	38	10.138	10.93	9.423	9.532	8.596	8.539	-1075
MSTRG.8136.1	CDS	ARFGEF2	chr20:49025330-49025399;+	0	0.426084	0.186339	3.59011	0.0442062	34	40	34	41	47	58	8.838	12.492	8.659	13.027	13.932	13.034	-518
MSTRG.7162.1	CDS	CRIM1	chr2:36476921-36476925;+	0	2.41607	0.0069227	1.01241	0.000364706	1	3	1	9	11	8	0.26	0.937	0.255	2.86	3.261	1.798	-2083
MSTRG.7162.1	3pUTR	CRIM1	chr2:36550882-36550882;+	0	0.631193	0.501973	0.984327	0.246168	0	0	13	0	2	18	0	0	3.311	0	0.593	4.045	2184
MSTRG.9849.1	CDS	WWC2	chr4:183269137-183269163;+	0	0.889261	0.0340183	2.55227	0.00333011	18	9	15	23	17	38	4.679	2.811	3.82	7.308	5.039	8.539	-1195
MSTRG.13456.1	cap	APOOL	chrX:85003881-85003901;+	0	-1.18839	0.0829691	1.66084	0.0124911	17	12	12	5	1	12	4.419	3.747	3.056	1.589	0.296	2.697	-830
MSTRG.9239.1	3pUTR	XRN1	chr3:142307806-142307839;-	0	-0.525397	0.316904	2.49337	0.10689	22	8	39	18	2	27	5.719	2.498	9.932	5.719	0.593	6.067	3677
MSTRG.7831.2	CDS	OBSL1	chr2:219570424-219570443;-	0	-0.374297	0.645405	1.3782	0.396184	8	8	10	7	8	5	2.08	2.498	2.547	2.224	2.371	1.124	-2285
MSTRG.6762.1	CDS	RPS11	chr19:49497192-49497325;+	0	-0.261829	0.207788	7.20676	0.0529098	731	482	515	531	450	447	190.016	150.523	131.155	168.716	133.393	100.45	-362
MSTRG.6762.1	cap	RPS11	chr19:49496372-49496470;+	0	-0.480114	0.0205857	7.39382	0.00164471	734	626	736	409	575	525	190.795	195.493	187.437	129.952	170.446	117.978	-495
MSTRG.1708.1	TC	CUTC	chr10:99755674-99755735;+	0	-0.279933	0.435507	3.79947	0.188391	61	22	87	48	26	60	15.856	6.87	22.156	15.251	7.707	13.483	-36
MSTRG.2925.1	cap	NDUFA12	chr12:95003667-95003710;-	0	-1.19795	0.00531133	2.82676	0.000259652	24	11	70	8	11	26	6.239	3.435	17.827	2.542	3.261	5.843	-451
MSTRG.2925.1	CDS	NDUFA12	chr12:94994246-94994251;-	0	0.575488	0.484991	1.1857	0.230548	8	3	5	10	4	9	2.08	0.937	1.273	3.177	1.186	2.022	-259
MSTRG.13638.1	5pUTR	EMD	chrX:154379322-154379361;+	0	-0.424153	0.366816	2.58796	0.138434	27	17	26	10	16	27	7.018	5.309	6.621	3.177	4.743	6.067	-902
MSTRG.13638.1	CDS	EMD	chrX:154379485-154379497;+	0	-0.512212	0.36637	2.00194	0.138101	16	3	28	9	3	20	4.159	0.937	7.131	2.86	0.889	4.494	-751
MSTRG.3222.1	cap	POMP	chr13:28659107-28659177;+	0	-0.215462	0.494081	4.74993	0.239166	56	30	262	42	38	207	14.557	9.369	66.724	13.345	11.264	46.517	-458
MSTRG.4109.1	CDS	PDCD7	chr15:65119867-65119889;-	0	-1.0828	0.155806	1.3916	0.0330737	10	4	18	2	7	6	2.599	1.249	4.584	0.635	2.075	1.348	-360
MSTRG.6151.1	cap	MRPL54	chr19:3762642-3762693;+	0	0.0679893	0.900264	2.82432	0.782736	20	22	29	21	23	31	5.199	6.87	7.385	6.672	6.818	6.966	-432
MSTRG.11204.1	CDS	ADAT2	chr6:143432570-143432609;-	0	0.628537	0.0294709	3.86592	0.00271328	42	34	46	56	61	72	10.917	10.618	11.715	17.793	18.082	16.18	-187
MSTRG.9020.4	3pUTR	TASOR	chr3:56623723-56623731;-	0	-0.205597	0.853679	0.965206	0.699085	6	3	8	3	2	10	1.56	0.937	2.037	0.953	0.593	2.247	60
MSTRG.9020.4	TC	TASOR	chr3:56623827-56623831;-	0	0.242569	0.706187	1.94948	0.470911	17	5	13	14	6	20	4.419	1.561	3.311	4.448	1.779	4.494	-36
MSTRG.6175.1	CDS	SAFB2	chr19:5610639-5610688;-	0	-0.711622	0.00285167	5.98347	0.00011594	235	151	517	81	133	360	61.086	47.156	131.664	25.736	39.425	80.899	-1665
MSTRG.6175.1	cap	SAFB2	chr19:5622776-5622808;-	0	-1.66276	1.18614e-05	3.50311	9.66e-08	57	63	60	14	25	18	14.817	19.674	15.28	4.448	7.411	4.045	-2919
MSTRG.464.4	cap	IFT25	chr1:53946264-53946314;-	0	-0.65791	0.0799786	3.35676	0.0117457	40	9	90	15	15	56	10.398	2.811	22.92	4.766	4.446	12.584	-497
MSTRG.464.4	5pUTR	IFT25	chr1:53940050-53940097;-	0	-0.335121	0.248253	4.28309	0.0707241	76	53	109	59	47	81	19.755	16.551	27.759	18.746	13.932	18.202	-434
MSTRG.2402.2	TC	ZPR1	chr11:116784378-116784498;-	0	0.176753	0.464749	6.94856	0.212639	445	361	433	394	533	476	115.673	112.736	110.272	125.186	157.996	106.967	4
MSTRG.2402.2	CDS	ZPR1	chr11:116785513-116785636;-	0	-0.808757	0.00722898	4.21463	0.000386344	111	73	69	35	54	54	28.853	22.797	17.572	11.121	16.007	12.135	-247
MSTRG.2402.2	3pUTR	ZPR1	chr11:116782988-116783026;-	0	-0.347709	0.378873	3.00136	0.147061	40	21	33	23	20	30	10.398	6.558	8.404	7.308	5.929	6.742	208
MSTRG.2797.1	CDS	CNPY2	chr12:56311329-56311359;-	0	0.879865	0.0388745	2.63835	0.00402876	15	14	15	16	24	44	3.899	4.372	3.82	5.084	7.114	9.888	-286
MSTRG.2797.1	3pUTR	CNPY2	chr12:56310150-56310157;-	0	0.189732	0.813419	1.66362	0.629399	15	4	9	9	10	12	3.899	1.249	2.292	2.86	2.964	2.697	398
MSTRG.7163.1	5pUTR	FEZ2	chr2:36590985-36591011;-	0	0.142918	0.780584	2.75534	0.576782	28	17	21	31	18	23	7.278	5.309	5.348	9.85	5.336	5.169	-770
MSTRG.7163.1	CDS	FEZ2	chr2:36555748-36555748;-	0	1.10649	0.178728	1.09278	0.0414149	3	4	4	4	6	15	0.78	1.249	1.019	1.271	1.779	3.371	-79
MSTRG.5506.4	3pUTR	NME1	chr17:51161872-51161930;+	0	0.470787	0.25472	2.89871	0.073853	18	16	31	30	23	37	4.679	4.997	7.895	9.532	6.818	8.315	66
MSTRG.957.1	CDS	HSD17B7	chr1:162796613-162796676;+	0	0.535558	0.0279085	4.73434	0.0025022	75	64	97	88	106	151	19.495	19.986	24.703	27.96	31.421	33.933	-725
MSTRG.957.1	cap	HSD17B7	chr1:162790733-162790741;+	0	-2.31594	0.0029815	1.54062	0.000122688	12	2	31	0	2	7	3.119	0.625	7.895	0	0.593	1.573	-1090
MSTRG.610.1	cap	ALG14	chr1:95072898-95072964;-	0	-0.243205	0.439813	4.60636	0.191603	75	50	177	61	60	123	19.495	15.614	45.077	19.382	17.786	27.641	-700
MSTRG.7751.1	CDS	STRADB	chr2:201478405-201478449;+	0	0.181956	0.683619	3.06133	0.441702	37	11	36	27	19	47	9.618	3.435	9.168	8.579	5.632	10.562	-363
MSTRG.10997.1	5pUTR	HMGN3	chr6:79234600-79234682;-	0	-0.0214274	0.958634	4.14323	0.905184	54	37	106	45	43	107	14.037	11.555	26.995	14.298	12.746	24.045	-370
MSTRG.610.1	CDS	ALG14	chr1:95064896-95064910;-	0	0.698514	0.350854	1.47072	0.128051	4	5	10	13	8	10	1.04	1.561	2.547	4.131	2.371	2.247	-394
MSTRG.10997.1	CDS	HMGN3	chr6:79208558-79208571;-	0	0.231807	0.797671	1.3979	0.604461	9	3	10	12	6	7	2.339	0.937	2.547	3.813	1.779	1.573	-225
MSTRG.10599.1	CDS	DTNBP1	chr6:15637753-15637792;-	0	-0.343052	0.312341	3.53128	0.104212	53	28	58	34	21	55	13.777	8.744	14.771	10.803	6.225	12.36	-843
MSTRG.4508.3	3pUTR	LITAF	chr16:11548601-11548617;-	0	-0.916469	0.198095	1.43039	0.0489092	13	3	16	2	2	13	3.379	0.937	4.075	0.635	0.593	2.921	1039
MSTRG.4140.1	cap	RPLP1	chr15:69452816-69452843;+	0	0.131086	0.680345	4.63418	0.437473	39	89	132	45	98	140	10.138	27.794	33.616	14.298	29.05	31.461	-468
MSTRG.4140.1	CDS	RPLP1	chr15:69455443-69455458;+	0	1.41596	0.0213895	1.83195	0.00174208	7	4	7	13	25	11	1.82	1.249	1.783	4.131	7.411	2.472	-50
MSTRG.4140.1	5pUTR	RPLP1	chr15:69452889-69452907;+	0	-0.317279	0.480249	2.83234	0.226411	14	30	37	11	30	24	3.639	9.369	9.423	3.495	8.893	5.393	-400
MSTRG.916.1	5pUTR	ISG20L2	chr1:156728393-156728467;-	0	-0.444567	0.0540209	5.16961	0.00653011	180	95	186	112	76	148	46.789	29.667	47.369	35.586	22.529	33.259	-1803
MSTRG.8889.3	TC	HIGD1A	chr3:42788790-42788791;-	0	3.1314	0.000246159	1.28444	4.84e-06	1	1	2	8	8	23	0.26	0.312	0.509	2.542	2.371	5.169	-19
MSTRG.13554.1	CDS	STAG2	chrX:124025854-124025905;+	0	-0.403624	0.314866	2.88422	0.105766	33	23	31	18	19	29	8.578	7.183	7.895	5.719	5.632	6.517	-115
MSTRG.8822.1	CDS	KAT2B	chr3:20114967-20114987;+	0	-0.494962	0.411622	1.87096	0.169751	13	10	18	11	6	12	3.379	3.123	4.584	3.495	1.779	2.697	-1359
MSTRG.8962.1	CDS	RBM6	chr3:50057750-50057812;+	0	-1.09972	0.00511872	2.80437	0.000247116	42	26	30	19	13	13	10.917	8.12	7.64	6.037	3.854	2.921	-1649
MSTRG.8962.1	TC	RBM6	chr3:50077109-50077119;+	0	0.218612	0.801444	1.41438	0.609893	9	5	8	6	5	15	2.339	1.561	2.037	1.906	1.482	3.371	-11
MSTRG.12118.1	cap	MRPS33	chr7:141014912-141014965;-	0	-0.452696	0.0745275	4.91097	0.0105558	132	76	180	67	80	134	34.312	23.734	45.841	21.288	23.714	30.112	-386
MSTRG.12118.1	CDS	MRPS33	chr7:141010543-141010555;-	0	-0.519059	0.496236	1.36765	0.241191	6	6	15	5	5	9	1.56	1.874	3.82	1.589	1.482	2.022	-227
MSTRG.8315.2	cap	HLCS	chr21:36990207-36990211;-	0	-0.732366	0.391622	1.09052	0.155763	11	2	10	4	1	8	2.859	0.625	2.547	1.271	0.296	1.798	-2473
MSTRG.11173.3	cap	MTFR2	chr6:136250286-136250335;-	0	-0.467173	0.135839	3.91075	0.0265043	45	33	116	29	34	75	11.697	10.306	29.542	9.214	10.079	16.854	-1253
MSTRG.11173.3	CDS	MTFR2	chr6:136244812-136244866;-	0	-0.227768	0.561619	3.32994	0.302645	34	26	55	25	19	57	8.838	8.12	14.007	7.943	5.632	12.809	-1070
MSTRG.7603.2	CDS	MARCHF7	chr2:159762884-159762970;+	0	1.08755	3.63011e-05	5.44071	4.19e-07	84	67	153	121	134	453	21.835	20.923	38.965	38.446	39.721	101.798	-170
MSTRG.7603.2	5pUTR	MARCHF7	chr2:159712487-159712591;+	0	-0.378083	0.165705	4.40731	0.0367423	93	59	110	48	56	100	24.174	18.425	28.014	15.251	16.6	22.472	-2161
MSTRG.13011.2	CDS	RABGAP1	chr9:123097741-123097845;+	0	-0.551048	0.0264332	4.80989	0.00232475	143	73	154	79	66	102	37.171	22.797	39.219	25.101	19.564	22.921	-551
MSTRG.450.1	CDS	TUT4	chr1:52475341-52475365;-	0	0.0309006	0.971828	1.70457	0.936187	18	7	6	13	4	13	4.679	2.186	1.528	4.131	1.186	2.921	-2723
MSTRG.2318.5	3pUTR	TMEM126B	chr11:85631170-85631172;+	0	1.32036	0.139207	0.995704	0.0276077	1	3	5	5	3	16	0.26	0.937	1.273	1.589	0.889	3.596	109
MSTRG.1203.2	CDS	LBR	chr1:225424008-225424013;-	0	-1.31502	0.0644217	1.32284	0.00851926	18	6	8	5	3	4	4.679	1.874	2.037	1.589	0.889	0.899	-1651
MSTRG.12905.1	3pUTR	ZNF367	chr9:96387135-96387168;-	0	-0.116151	0.85401	2.31537	0.699908	16	7	29	8	11	30	4.159	2.186	7.385	2.542	3.261	6.742	1074
MSTRG.9065.1	TC	CGGBP1	chr3:88058113-88058144;-	0	1.84199	0.000275908	2.64439	5.61e-06	11	9	7	17	30	55	2.859	2.811	1.783	5.401	8.893	12.36	3
MSTRG.9065.1	CDS	CGGBP1	chr3:88058212-88058213;-	0	1.32171	0.0693751	1.27291	0.0095196	5	4	3	13	7	10	1.3	1.249	0.764	4.131	2.075	2.247	-71
MSTRG.11012.3	CDS	PGM3	chr6:83187042-83187045;-	0	0.117206	0.918934	1.3426	0.822255	16	4	3	10	0	12	4.159	1.249	0.764	3.177	0	2.697	-384
MSTRG.10106.1	CDS	JMY	chr5:79316197-79316211;+	0	1.11132	0.0863808	1.51836	0.0133097	10	2	5	16	9	10	2.599	0.625	1.273	5.084	2.668	2.247	-93
MSTRG.11012.3	3pUTR	PGM3	chr6:83175970-83175999;-	0	-0.165742	0.792964	2.18867	0.596122	11	13	23	6	10	28	2.859	4.06	5.857	1.906	2.964	6.292	72
MSTRG.10106.1	3pUTR	JMY	chr5:79326980-79326984;+	0	1.57531	0.0840521	0.926052	0.0127491	0	1	7	0	6	17	0	0.312	1.783	0	1.779	3.82	5381
MSTRG.6174.1	CDS	PTPRS	chr19:5245886-5245893;-	0	-1.23269	0.109431	1.15879	0.0190066	13	6	8	4	3	4	3.379	1.874	2.037	1.271	0.889	0.899	-4886
MSTRG.6775.2	CDS	PTOV1	chr19:49857959-49857965;+	0	0.319757	0.771408	0.899949	0.56254	3	4	6	2	4	11	0.78	1.249	1.528	0.635	1.186	2.472	-386
MSTRG.8169.2	cap	CSTF1	chr20:56392637-56392677;+	0	-0.91932	0.00889551	3.12602	0.000510496	53	24	44	20	14	29	13.777	7.495	11.205	6.355	4.15	6.517	-1384
MSTRG.3328.1	CDS	DIAPH3	chr13:60112150-60112157;-	0	-0.96231	0.234576	1.10469	0.064788	10	9	5	4	4	4	2.599	2.811	1.273	1.271	1.186	0.899	-3336
MSTRG.10688.1	cap	H4C11	chr6:27824089-27824109;+	0	0.541934	0.0743347	6.28269	0.0105096	116	541	51	259	393	122	30.153	168.948	12.988	82.293	116.496	27.416	-341
MSTRG.10688.1	CDS	H4C11	chr6:27824337-27824369;+	0	-0.252357	0.419208	4.25936	0.175577	85	96	32	62	89	27	22.095	29.98	8.149	19.699	26.382	6.067	-94
MSTRG.8260.1	CDS	MRPL39	chr21:25599864-25599866;-	0	1.06783	0.247862	1.05645	0.0705452	3	0	8	3	6	15	0.78	0	2.037	0.953	1.779	3.371	-491
MSTRG.10239.2	3pUTR	HINT1	chr5:131159597-131159601;-	0	0.312985	0.37767	4.09464	0.146124	23	12	142	17	30	174	5.979	3.747	36.163	5.401	8.893	39.101	70
MSTRG.499.2	CDS	ITGB3BP	chr1:63478802-63478813;-	0	0.250093	0.817611	0.994892	0.636206	6	1	8	3	3	12	1.56	0.312	2.037	0.953	0.889	2.697	-305
MSTRG.10239.2	cap	HINT1	chr5:131165174-131165317;-	0	-0.140771	0.676018	4.34025	0.432035	49	40	149	39	36	148	12.737	12.492	37.946	12.392	10.671	33.259	-197
MSTRG.10239.2	TC	HINT1	chr5:131162578-131162636;-	0	0.643603	0.0760284	3.37727	0.0109061	21	10	58	23	32	83	5.459	3.123	14.771	7.308	9.486	18.652	27
MSTRG.8969.1	cap	TUSC2	chr3:50328219-50328229;-	0	0.529553	0.433862	1.761	0.18725	3	14	9	6	10	22	0.78	4.372	2.292	1.906	2.964	4.944	-453
MSTRG.499.2	cap	ITGB3BP	chr1:63523136-63523257;-	0	-0.627841	0.00857592	5.33508	0.00048721	131	70	379	64	63	242	34.052	21.86	96.52	20.335	18.675	54.382	-601
MSTRG.8485.2	3pUTR	PITPNB	chr22:27853108-27853197;-	0	0.459092	0.142475	3.77427	0.0286367	37	31	55	41	36	99	9.618	9.681	14.007	13.027	10.671	22.247	484
MSTRG.8485.2	CDS	PITPNB	chr22:27896551-27896624;-	0	-0.691691	0.00555982	4.65125	0.000276438	104	103	127	49	65	97	27.034	32.166	32.343	15.569	19.268	21.798	-511
MSTRG.8485.2	cap	PITPNB	chr22:27919175-27919256;-	0	-0.3737	0.186339	4.58849	0.0442143	93	77	124	66	80	79	24.174	24.046	31.579	20.97	23.714	17.753	-834
MSTRG.4656.1	CDS	STX4	chr16:31038123-31038188;+	0	0.198431	0.657527	3.49298	0.410192	28	43	38	51	40	34	7.278	13.428	9.677	16.204	11.857	7.64	-356
MSTRG.5929.2	TC	NPC1	chr18:23532160-23532180;-	0	0.526205	0.261761	2.38766	0.0771504	20	11	12	25	20	16	5.199	3.435	3.056	7.943	5.929	3.596	38
MSTRG.137.2	cap	SZRD1	chr1:16367242-16367243;+	0	0.0217945	0.980771	1.54793	0.955462	10	3	14	8	4	15	2.599	0.937	3.565	2.542	1.186	3.371	-110
MSTRG.8960.2	3pUTR	APEH	chr3:49681770-49681797;+	0	-0.450002	0.462726	1.81753	0.21081	16	8	15	11	6	11	4.159	2.498	3.82	3.495	1.779	2.472	1220
MSTRG.8960.2	cap	APEH	chr3:49674351-49674397;+	0	-2.19634	1.01564e-05	2.70629	7.94e-08	31	29	50	5	9	10	8.058	9.056	12.734	1.589	2.668	2.247	-161
MSTRG.12303.1	cap	WRN	chr8:31033792-31033884;+	0	-1.16553	7.58641e-05	4.34028	1.08e-06	84	56	172	27	34	79	21.835	17.488	43.803	8.579	10.079	17.753	-4535
MSTRG.12303.1	CDS	WRN	chr8:31081022-31081044;+	0	0.20809	0.827591	1.41509	0.653896	6	7	9	9	2	15	1.56	2.186	2.292	2.86	0.593	3.371	-3296
MSTRG.12303.1	5pUTR	WRN	chr8:31058385-31058395;+	0	-0.944465	0.293038	1.03627	0.0936349	11	3	9	7	1	3	2.859	0.937	2.292	2.224	0.296	0.674	-4358
MSTRG.8596.1	5pUTR	MIEF1	chr22:39502334-39502364;+	0	0.0103235	0.989083	1.96192	0.975873	20	7	11	13	12	12	5.199	2.186	2.801	4.131	3.557	2.697	-313
MSTRG.8596.1	TC	MIEF1	chr22:39504417-39504488;+	0	1.65489	0.00012966	3.80589	2.13e-06	23	39	10	65	65	94	5.979	12.179	2.547	20.653	19.268	21.124	-12
MSTRG.8596.1	3pUTR	MIEF1	chr22:39512386-39512409;+	0	2.00329	0.000252203	2.58858	5.01e-06	13	8	3	21	37	40	3.379	2.498	0.764	6.672	10.968	8.989	495
MSTRG.2266.3	5pUTR	ANAPC15	chr11:72111413-72111468;-	0	-0.264235	0.468871	3.47689	0.216418	64	34	30	44	35	25	16.636	10.618	7.64	13.98	10.375	5.618	-400
MSTRG.2266.3	cap	ANAPC15	chr11:72112663-72112686;-	0	-0.877887	0.0614551	2.26047	0.00790345	29	15	18	10	10	13	7.538	4.684	4.584	3.177	2.964	2.921	-474
MSTRG.2266.3	CDS	ANAPC15	chr11:72111256-72111280;-	0	-0.389925	0.571858	1.92242	0.313735	20	13	8	6	18	7	5.199	4.06	2.037	1.906	5.336	1.573	-342
MSTRG.5387.2	CDS	RPL27	chr17:43000059-43000090;+	0	-0.272993	0.55092	3.01184	0.291855	25	14	54	10	21	48	6.498	4.372	13.752	3.177	6.225	10.787	-185
MSTRG.5387.2	cap	RPL27	chr17:42998364-42998554;+	0	-0.302925	0.130181	8.26467	0.0248357	1211	842	1813	789	805	1525	314.786	262.947	461.717	250.691	238.625	342.698	-432
MSTRG.4143.4	3pUTR	TLE3	chr15:70049716-70049718;-	0	0.503084	0.362571	2.05097	0.135655	20	9	5	23	11	12	5.199	2.811	1.273	7.308	3.261	2.697	384
MSTRG.4143.4	TC	TLE3	chr15:70050129-70050171;-	0	0.665213	0.098471	2.77087	0.016215	28	14	13	34	19	32	7.278	4.372	3.311	10.803	5.632	7.191	-42
MSTRG.4143.4	CDS	TLE3	chr15:70053240-70053249;-	0	1.56122	0.039213	1.22332	0.00408104	4	4	2	7	15	8	1.04	1.249	0.509	2.224	4.446	1.798	-346
MSTRG.12459.2	TC	OTUD6B	chr8:91076595-91076658;+	0	0.513761	0.0762321	3.998	0.0109423	34	35	73	34	61	114	8.838	10.93	18.591	10.803	18.082	25.618	35
MSTRG.12459.2	CDS	OTUD6B	chr8:91071179-91071197;+	0	-0.364186	0.676924	1.32532	0.433145	10	5	10	9	6	4	2.599	1.561	2.547	2.86	1.779	0.899	-200
MSTRG.3027.3	cap	RPL6	chr12:112409530-112409648;-	0	-0.227724	0.365195	6.49406	0.137388	311	181	667	225	220	483	80.841	56.524	169.865	71.49	65.214	108.54	-1060
MSTRG.3027.3	CDS	RPL6	chr12:112408439-112408503;-	0	0.485838	0.152359	3.39532	0.0318853	37	21	35	42	40	47	9.618	6.558	8.913	13.345	11.857	10.562	-710
MSTRG.3027.3	5pUTR	RPL6	chr12:112409479-112409504;-	0	0.0985166	0.877121	2.4366	0.739424	18	16	18	9	22	26	4.679	4.997	4.584	2.86	6.521	5.843	-962
MSTRG.2311.1	3pUTR	PRCP	chr11:82824663-82824666;-	0	0.194551	0.825989	1.38985	0.651076	10	4	8	7	4	14	2.599	1.249	2.037	2.224	1.186	3.146	243
MSTRG.2311.1	CDS	PRCP	chr11:82850010-82850029;-	0	1.12094	0.0583976	1.70365	0.00733977	5	2	12	7	7	29	1.3	0.625	3.056	2.224	2.075	6.517	-833
MSTRG.9279.1	TC	GFM1	chr3:158691467-158691502;+	0	0.22952	0.708378	2.30286	0.473473	3	7	36	7	8	40	0.78	2.186	9.168	2.224	2.371	8.989	37
MSTRG.9279.1	5pUTR	GFM1	chr3:158644573-158644584;+	0	-0.396458	0.721821	0.827444	0.492393	5	1	10	3	2	7	1.3	0.312	2.547	0.953	0.593	1.573	-2314
MSTRG.9279.1	3pUTR	GFM1	chr3:158691526-158691543;+	0	0.0392647	0.975097	0.857533	0.943294	3	1	10	2	1	12	0.78	0.312	2.547	0.635	0.296	2.697	62
MSTRG.9279.1	CDS	GFM1	chr3:158649045-158649108;+	0	0.375531	0.204817	4.03907	0.0515845	52	33	70	47	44	117	13.517	10.306	17.827	14.933	13.043	26.292	-1619
MSTRG.999.1	cap	PIGC	chr1:172444067-172444077;-	0	-0.0980733	0.895857	2.0381	0.77454	14	9	18	8	5	27	3.639	2.811	4.584	2.542	1.482	6.067	-1180
MSTRG.8985.1	CDS	RPL29	chr3:51994074-51994090;-	0	0.150466	0.85658	1.61888	0.704504	10	7	10	11	4	15	2.599	2.186	2.547	3.495	1.186	3.371	-338
MSTRG.8985.1	cap	RPL29	chr3:51995866-51995957;-	0	-0.559618	0.0160991	7.7028	0.00115586	1115	510	1231	453	557	859	289.832	159.267	313.499	143.933	165.111	193.035	-523
MSTRG.632.1	CDS	DPH5	chr1:101001474-101001548;-	0	0.648282	0.00818636	4.7505	0.000457903	69	53	110	95	92	178	17.936	16.551	28.014	30.185	27.271	40	-392
MSTRG.632.1	TC	DPH5	chr1:100990392-100990419;-	0	-0.309683	0.371244	3.86499	0.141437	22	20	138	11	21	121	5.719	6.246	35.144	3.495	6.225	27.191	12
MSTRG.632.1	cap	DPH5	chr1:101025754-101025824;-	0	-0.530655	0.0237283	5.26669	0.00200427	135	76	318	72	69	222	35.092	23.734	80.985	22.877	20.454	49.888	-978
MSTRG.5147.3	CDS	NCOR1	chr17:16117889-16117941;-	0	-0.756242	0.0194281	3.5332	0.00150805	70	37	48	27	30	33	18.196	11.555	12.224	8.579	8.893	7.416	-5269
MSTRG.7387.1	3pUTR	REEP1	chr2:86216120-86216139;-	0	-0.984047	0.243425	1.06843	0.0685849	14	3	7	6	2	3	3.639	0.937	1.783	1.906	0.593	0.674	964
MSTRG.13521.4	TC	ALG13	chrX:111681326-111681403;+	0	0.749127	0.0519083	3.11863	0.00617871	27	22	18	25	36	54	7.018	6.87	4.584	7.943	10.671	12.135	13
MSTRG.2318.1	3pUTR	TMEM126B	chr11:85635675-85635684;+	0	0.5577	0.517839	1.20787	0.260077	2	3	11	6	6	12	0.52	0.937	2.801	1.906	1.779	2.697	458
MSTRG.878.2	CDS	GBA1	chr1:155235828-155235834;-	0	-0.786346	0.119122	2.12718	0.021657	24	9	22	10	9	12	6.239	2.811	5.603	3.177	2.668	2.697	-370
MSTRG.11165.1	CDS	SLC18B1	chr6:132790239-132790246;-	0	-0.742914	0.430403	0.970231	0.184118	2	6	12	3	3	6	0.52	1.874	3.056	0.953	0.889	1.348	-1151
MSTRG.878.2	cap	GBA1	chr1:155244627-155244627;-	0	-1.68089	0.190917	0.364321	0.0460712	2	1	10	0	1	3	0.52	0.312	2.547	0	0.296	0.674	-1778
MSTRG.8347.2	CDS	AGPAT3	chr21:43968021-43968041;+	0	0.424408	0.567088	1.56529	0.30824	7	6	10	11	12	8	1.82	1.874	2.547	3.495	3.557	1.798	-873
MSTRG.8347.2	3pUTR	AGPAT3	chr21:43986433-43986460;+	0	1.11081	0.0281187	2.06288	0.00253402	13	3	11	24	7	24	3.379	0.937	2.801	7.626	2.075	5.393	4071
MSTRG.9076.1	CDS	CRYBG3	chr3:97915703-97915722;+	0	1.21082	0.0125981	2.23251	0.000815733	16	4	9	21	11	33	4.159	1.249	2.292	6.672	3.261	7.416	-698
MSTRG.9994.1	cap	ARL15	chr5:54310525-54310537;-	0	-0.50542	0.453844	1.74071	0.20385	10	9	18	11	4	11	2.599	2.811	4.584	3.495	1.186	2.472	-669
MSTRG.13644.1	cap	RPL10	chrX:154398235-154398407;+	0	-0.332484	0.103517	7.10643	0.0174303	550	424	732	323	401	647	142.967	132.411	186.418	102.627	118.868	145.394	-784
MSTRG.1101.4	CDS	ZBED6	chr1:203831719-203831732;+	0	0.0131274	0.980919	3.02103	0.956076	21	25	38	23	28	34	5.459	7.807	9.677	7.308	8.3	7.64	-1661
MSTRG.10570.1	cap	TFAP2A	chr6:10415064-10415100;-	0	-0.255352	0.651945	2.19455	0.404	21	8	21	14	8	19	5.459	2.498	5.348	4.448	2.371	4.27	-1392
MSTRG.4766.1	cap	GFOD2	chr16:67719316-67719333;-	0	-0.0896577	0.922154	1.44317	0.828501	6	8	11	4	8	12	1.56	2.498	2.801	1.271	2.371	2.697	-1395
MSTRG.10570.1	CDS	TFAP2A	chr6:10402546-10402599;-	0	-0.241609	0.582919	2.8617	0.32584	31	18	33	23	16	30	8.058	5.621	8.404	7.308	4.743	6.742	-489
MSTRG.6441.1	3pUTR	C19orf12	chr19:29701379-29701381;-	0	0.166819	0.824963	1.85392	0.649031	1	3	29	0	4	34	0.26	0.937	7.385	0	1.186	7.64	1334
MSTRG.375.1	CDS	EBNA1BP2	chr1:43170870-43170879;-	0	0.632054	0.45218	1.18228	0.202312	6	4	5	4	7	13	1.56	1.249	1.273	1.271	2.075	2.921	-585
MSTRG.375.1	5pUTR	EBNA1BP2	chr1:43172253-43172301;-	0	-0.413772	0.179024	3.93749	0.0415368	47	50	91	24	50	70	12.217	15.614	23.175	7.626	14.821	15.73	-1078
MSTRG.10445.1	CDS	PRELID1	chr5:177304025-177304075;+	0	-0.923531	0.00484753	3.78231	0.000229879	114	27	59	33	24	40	29.633	8.432	15.026	10.485	7.114	8.989	-607
MSTRG.4470.1	CDS	TRAP1	chr16:3679768-3679787;-	0	-1.21034	0.0238608	1.99059	0.00201978	19	5	31	8	2	13	4.939	1.561	7.895	2.542	0.593	2.921	-1637
MSTRG.2093.1	5pUTR	OSBP	chr11:59615358-59615376;-	0	-1.43438	0.0123849	1.92833	0.000797018	27	20	6	6	11	2	7.018	6.246	1.528	1.906	3.261	0.449	-2117
MSTRG.2093.1	CDS	OSBP	chr11:59610399-59610589;-	0	-0.457049	0.0493817	5.10558	0.00571109	154	144	124	104	109	94	40.031	44.97	31.579	33.044	32.311	21.124	-1970
MSTRG.2093.1	3pUTR	OSBP	chr11:59575640-59575640;-	0	-0.151535	0.919674	0.871022	0.82353	12	1	4	9	0	3	3.119	0.312	1.019	2.86	0	0.674	940
MSTRG.2093.1	TC	OSBP	chr11:59576608-59576618;-	0	0.272004	0.576516	2.57589	0.318763	21	14	20	26	16	24	5.459	4.372	5.093	8.261	4.743	5.393	-28
MSTRG.9090.1	3pUTR	PCNP	chr3:101585438-101585481;+	0	0.611442	0.0917056	3.12511	0.0145975	25	16	31	24	25	65	6.498	4.997	7.895	7.626	7.411	14.607	58
MSTRG.10889.2	5pUTR	MEA1	chr6:43013868-43013928;-	0	-0.281045	0.302912	4.5848	0.0991658	83	67	140	55	67	118	21.575	20.923	35.654	17.475	19.861	26.517	-550
MSTRG.10157.1	CDS	ARSK	chr5:95582918-95582928;+	0	2.1495	0.00735488	1.34785	0.000394599	3	4	1	4	16	17	0.78	1.249	0.255	1.271	4.743	3.82	-1189
MSTRG.9814.1	5pUTR	PPID	chr4:158723304-158723333;-	0	-0.570896	0.266464	2.12378	0.0793663	12	13	26	6	11	18	3.119	4.06	6.621	1.906	3.261	4.045	-1129
MSTRG.9814.1	cap	PPID	chr4:158723361-158723406;-	0	-0.813979	0.00451389	4.05737	0.000209588	57	40	138	28	23	86	14.817	12.492	35.144	8.896	6.818	19.326	-1191
MSTRG.9814.1	CDS	PPID	chr4:158715302-158715319;-	0	-0.784543	0.154002	2.1365	0.0324032	20	6	29	3	6	24	5.199	1.874	7.385	0.953	1.779	5.393	-372
MSTRG.1807.1	cap	DENND10	chr10:119104113-119104117;+	0	-0.261449	0.704241	1.83618	0.468316	5	7	25	5	5	22	1.3	2.186	6.367	1.589	1.482	4.944	-97
MSTRG.1807.1	3pUTR	DENND10	chr10:119117603-119117650;+	0	-0.332296	0.243556	4.39048	0.06865	88	70	93	48	72	81	22.875	21.86	23.684	15.251	21.343	18.202	366
MSTRG.7312.1	CDS	SNRPG	chr2:70288171-70288192;-	0	0.69135	0.313724	1.59542	0.104962	11	1	10	11	8	15	2.859	0.312	2.547	3.495	2.371	3.371	-151
MSTRG.7312.1	5pUTR	SNRPG	chr2:70293649-70293740;-	0	-0.268418	0.321745	5.77859	0.109762	186	76	473	118	106	337	48.349	23.734	120.459	37.492	31.421	75.731	-293
MSTRG.13557.1	cap	ZDHHC9	chrX:129843883-129843886;-	0	-0.623325	0.48294	1.06126	0.228721	4	5	12	3	2	9	1.04	1.561	3.056	0.953	0.593	2.022	-1482
MSTRG.811.1	CDS	CERS2	chr1:150967820-150967867;-	0	0.403967	0.21529	3.56008	0.0564221	55	22	33	53	33	55	14.297	6.87	8.404	16.84	9.782	12.36	-707
MSTRG.13557.1	CDS	ZDHHC9	chrX:129814676-129814698;-	0	0.108652	0.890221	2.05294	0.764622	17	8	14	11	3	29	4.419	2.498	3.565	3.495	0.889	6.517	-488
MSTRG.811.1	TC	CERS2	chr1:150966164-150966174;-	0	0.240733	0.721796	2.02432	0.492308	10	13	13	16	8	19	2.599	4.06	3.311	5.084	2.371	4.27	-20
MSTRG.12725.1	3pUTR	MOB3B	chr9:27330063-27330063;-	0	0.100876	0.915163	0.834016	0.814472	11	0	5	9	0	3	2.859	0	1.273	2.86	0	0.674	527
MSTRG.1383.1	CDS	RPP38	chr10:15103397-15103402;+	0	0.505256	0.497024	1.41898	0.24184	8	3	9	10	7	11	2.08	0.937	2.292	3.177	2.075	2.472	-761
MSTRG.2824.1	3pUTR	DCTN2	chr12:57530448-57530512;-	0	0.657323	0.0576745	3.42282	0.00720499	24	29	33	28	64	46	6.239	9.056	8.404	8.896	18.971	10.337	211
MSTRG.2824.1	cap	DCTN2	chr12:57547036-57547206;-	0	-0.658533	0.00292057	5.7545	0.000119439	222	193	310	100	146	223	57.706	60.272	78.948	31.773	43.279	50.113	-1293
MSTRG.1383.1	cap	RPP38	chr10:15097352-15097381;+	0	0.180796	0.728679	2.54455	0.501927	13	21	21	14	22	27	3.379	6.558	5.348	4.448	6.521	6.067	-1270
MSTRG.2824.1	CDS	DCTN2	chr12:57532019-57532106;-	0	0.857525	9.78371e-05	6.21741	1.47e-06	174	205	185	282	361	383	45.229	64.019	47.114	89.6	107.011	86.068	-142
MSTRG.2824.1	TC	DCTN2	chr12:57530657-57530719;-	0	0.818997	0.0279693	3.26217	0.00251252	20	19	33	21	55	54	5.199	5.933	8.404	6.672	16.304	12.135	8
MSTRG.6231.2	TC	ZNF121	chr19:9565946-9565957;-	0	0.356733	0.444896	2.71315	0.195921	19	6	36	22	14	40	4.939	1.874	9.168	6.99	4.15	8.989	-13
MSTRG.6231.2	3pUTR	ZNF121	chr19:9562835-9562886;-	0	-0.328835	0.527628	2.443	0.269243	15	10	37	14	10	25	3.899	3.123	9.423	4.448	2.964	5.618	3100
MSTRG.6231.2	cap	ZNF121	chr19:9584487-9584547;-	0	-0.071058	0.828007	5.40292	0.654418	200	142	121	125	170	141	51.988	44.345	30.815	39.716	50.393	31.686	-1372
MSTRG.6231.2	CDS	ZNF121	chr19:9566120-9566144;-	0	0.588672	0.265093	2.25314	0.0786407	14	5	20	22	4	31	3.639	1.561	5.093	6.99	1.186	6.966	-177
MSTRG.1675.1	CDS	PDLIM1	chr10:95238648-95238685;-	0	0.694565	0.152728	2.2197	0.0320048	11	11	13	20	15	22	2.859	3.435	3.311	6.355	4.446	4.944	-275
MSTRG.3793.1	CDS	UBR7	chr14:93220343-93220394;+	0	0.735882	0.0826817	2.96786	0.0124288	11	20	30	31	21	51	2.859	6.246	7.64	9.85	6.225	11.461	-169
MSTRG.3793.1	cap	UBR7	chr14:93207256-93207284;+	0	-0.138501	0.804704	2.57692	0.615045	20	18	25	10	18	31	5.199	5.621	6.367	3.177	5.336	6.966	-1296
MSTRG.12703.3	CDS	CNTLN	chr9:17330781-17330782;+	0	-1.21246	0.295759	0.50863	0.0951509	2	2	10	1	2	3	0.52	0.625	2.547	0.318	0.593	0.674	-2724
MSTRG.3089.1	CDS	BCL7A	chr12:122054827-122054874;+	0	-0.0415053	0.933942	3.53298	0.853297	67	38	20	40	43	33	17.416	11.867	5.093	12.709	12.746	7.416	-126
MSTRG.3089.1	TC	BCL7A	chr12:122059140-122059144;+	0	-1.09416	0.257979	0.940674	0.0754078	13	2	7	7	1	1	3.379	0.625	1.783	2.224	0.296	0.225	-16
MSTRG.3089.1	3pUTR	BCL7A	chr12:122059209-122059222;+	0	0.487971	0.557257	1.35495	0.298295	9	7	3	15	4	7	2.339	2.186	0.764	4.766	1.186	1.573	56
MSTRG.12578.1	CDS	KHDRBS3	chr8:135582052-135582069;+	0	0.823112	0.145818	2.09451	0.0296714	11	10	9	19	7	28	2.859	3.123	2.292	6.037	2.075	6.292	-250
MSTRG.10363.1	cap	ATOX1	chr5:151758608-151758627;-	0	-0.777884	0.266145	1.40964	0.0791955	4	6	20	2	4	12	1.04	1.874	5.093	0.635	1.186	2.697	-260
MSTRG.13628.1	CDS	SLC6A8	chrX:153690386-153690408;+	0	1.00494	0.0353308	2.54025	0.00350831	14	14	11	32	13	34	3.639	4.372	2.801	10.167	3.854	7.64	-1616
MSTRG.7630.1	CDS	UBR3	chr2:170015281-170015326;+	0	0.40807	0.151295	4.06522	0.0314847	48	40	67	49	57	104	12.477	12.492	17.063	15.569	16.896	23.371	-1296
MSTRG.7630.1	3pUTR	UBR3	chr2:170083957-170083958;+	0	-0.469078	0.6832	1.02073	0.441289	2	4	13	0	0	15	0.52	1.249	3.311	0	0	3.371	2117
MSTRG.7630.1	TC	UBR3	chr2:170081830-170081832;+	0	0.460176	0.636279	1.12711	0.385378	11	3	2	6	5	10	2.859	0.937	0.509	1.906	1.482	2.247	-8
MSTRG.1855.1	cap	BNIP3	chr10:131981900-131981958;-	0	-0.743512	0.020994	4.02796	0.0016876	45	91	78	13	50	71	11.697	28.418	19.864	4.131	14.821	15.955	-698
MSTRG.1855.1	CDS	BNIP3	chr10:131970860-131970961;-	0	0.49452	0.0429954	5.3864	0.00467303	89	148	138	147	164	213	23.135	46.219	35.144	46.707	48.614	47.865	-219
MSTRG.12870.2	cap	TUT7	chr9:86354404-86354412;-	0	-0.964624	0.0855697	1.93663	0.0131037	11	10	28	6	9	10	2.859	3.123	7.131	1.906	2.668	2.247	-4655
MSTRG.12870.2	CDS	TUT7	chr9:86352725-86352773;-	0	-0.804111	0.0414071	2.71453	0.0044164	36	28	21	17	17	14	9.358	8.744	5.348	5.401	5.039	3.146	-4018
MSTRG.563.1	cap	C1orf52	chr1:85259549-85259687;-	0	-0.0751831	0.798385	6.00561	0.605372	192	257	262	183	200	297	49.908	80.258	66.724	58.145	59.286	66.742	-569
MSTRG.563.1	3pUTR	C1orf52	chr1:85252201-85252213;-	0	-0.535511	0.439438	1.62748	0.191328	2	7	25	3	4	17	0.52	2.186	6.367	0.953	1.186	3.82	419
MSTRG.563.1	CDS	C1orf52	chr1:85259358-85259401;-	0	1.65731	8.47e-06	4.22381	6.35e-08	31	27	36	49	82	192	8.058	8.432	9.168	15.569	24.307	43.146	-271
MSTRG.1773.2	CDS	SMNDC1	chr10:110298651-110298791;-	0	0.437072	0.0358805	6.0496	0.00358441	181	175	261	204	255	387	47.049	54.651	66.469	64.817	75.589	86.967	-128
MSTRG.5485.1	CDS	PHB1	chr17:49409382-49409469;-	0	-0.73467	0.000934339	6.3429	2.69608e-05	636	102	484	239	94	328	165.321	31.853	123.26	75.938	27.864	73.708	-488
MSTRG.5485.1	cap	PHB1	chr17:49414839-49414882;-	0	-0.544219	0.017579	5.84592	0.00129995	330	169	251	168	164	168	85.78	52.777	63.922	53.379	48.614	37.753	-866
MSTRG.11836.2	cap	MAGI2-AS3	chr7:79453953-79453965;+	0	-1.48231	0.124954	0.799061	0.0232828	5	5	10	2	3	2	1.3	1.561	2.547	0.635	0.889	0.449	-344
MSTRG.11836.2	CDS	MAGI2-AS3	chr7:79453988-79454078;+	0	-0.370263	0.256731	3.69851	0.0747914	44	32	83	28	33	62	11.437	9.993	21.138	8.896	9.782	13.933	-285
MSTRG.4883.1	cap	COX4I1	chr16:85799684-85799742;+	0	-0.406106	0.200112	3.65277	0.0497349	42	37	75	28	29	61	10.917	11.555	19.1	8.896	8.596	13.708	-540
MSTRG.4883.1	CDS	COX4I1	chr16:85806767-85806842;+	0	0.373999	0.229047	4.10583	0.0623244	73	33	57	67	68	71	18.976	10.306	14.516	21.288	20.157	15.955	-65
MSTRG.8973.1	3pUTR	CYB561D2	chr3:50353773-50353821;+	0	0.132814	0.819472	2.76186	0.639139	25	7	36	14	20	40	6.498	2.186	9.168	4.448	5.929	8.989	60
MSTRG.8973.1	cap	CYB561D2	chr3:50350862-50350881;+	0	0.558367	0.499946	1.20273	0.244276	4	2	10	6	3	15	1.04	0.625	2.547	1.906	0.889	3.371	-794
MSTRG.8973.1	CDS	CYB561D2	chr3:50353541-50353548;+	0	-0.391971	0.464682	2.38925	0.212597	21	8	31	6	11	30	5.459	2.498	7.895	1.906	3.261	6.742	-196
MSTRG.10003.1	cap	SLC38A9	chr5:55712291-55712330;-	0	-0.393358	0.343663	2.94455	0.123271	31	10	52	14	13	44	8.058	3.123	13.243	4.448	3.854	9.888	-1872
MSTRG.926.3	CDS	DCAF8	chr1:160238609-160238643;-	0	-0.434173	0.309123	2.89538	0.102418	30	26	32	28	17	20	7.798	8.12	8.149	8.896	5.039	4.494	-608
MSTRG.8050.2	CDS	AHCY	chr20:34290745-34290767;-	0	-0.81662	0.0937726	2.34729	0.015132	25	14	26	8	5	25	6.498	4.372	6.621	2.542	1.482	5.618	-544
MSTRG.8050.2	3pUTR	AHCY	chr20:34280571-34280576;-	0	0.657304	0.450926	1.11206	0.201224	1	1	12	2	4	17	0.26	0.312	3.056	0.635	1.186	3.82	85
MSTRG.8050.2	cap	AHCY	chr20:34303353-34303357;-	0	-0.852118	0.361366	0.936327	0.13483	7	3	10	2	4	5	1.82	0.937	2.547	0.635	1.186	1.124	-1380
MSTRG.7704.1	CDS	HNRNPCP2	chr2:189923577-189923603;+	0	-0.129894	0.668223	4.83766	0.4228	140	75	110	121	71	102	36.391	23.422	28.014	38.446	21.046	22.921	-563
MSTRG.6343.1	5pUTR	AKAP8L	chr19:15418914-15419030;-	0	-1.492	1.95e-07	7.32358	5.31e-10	1180	647	723	317	335	236	306.728	202.051	184.126	100.721	99.303	53.034	-2002
MSTRG.6343.1	CDS	AKAP8L	chr19:15397715-15397787;-	0	0.642857	0.00177831	6.34877	6.30864e-05	246	193	256	315	312	467	63.945	60.272	65.196	100.086	92.486	104.944	-670
MSTRG.1781.1	cap	BBIP1	chr10:110919152-110919201;-	0	-0.166248	0.683943	3.38391	0.442148	35	17	67	22	17	70	9.098	5.309	17.063	6.99	5.039	15.73	-384
MSTRG.1784.1	cap	ZDHHC6	chr10:112446862-112446947;-	0	-0.601195	0.0455235	4.28384	0.00508746	53	61	144	39	28	110	13.777	19.05	36.672	12.392	8.3	24.719	-1662
MSTRG.1784.1	CDS	ZDHHC6	chr10:112434320-112434348;-	0	0.661161	0.109641	2.7599	0.0190634	18	3	35	18	10	60	4.679	0.937	8.913	5.719	2.964	13.483	-363
MSTRG.1784.1	3pUTR	ZDHHC6	chr10:112430524-112430568;-	0	0.124736	0.8144	2.96352	0.630887	26	5	49	14	13	61	6.758	1.561	12.479	4.448	3.854	13.708	244
MSTRG.5964.1	cap	C18orf21	chr18:35972710-35972736;+	0	0.416668	0.663868	1.09158	0.417838	3	5	7	1	6	14	0.78	1.561	1.783	0.318	1.779	3.146	-678
MSTRG.5964.1	3pUTR	C18orf21	chr18:35979147-35979147;+	0	-0.20047	0.553126	0.952461	0.293762	0	1	16	0	0	15	0	0.312	4.075	0	0	3.371	144
MSTRG.5964.1	CDS	C18orf21	chr18:35975016-35975029;+	0	1.84682	0.0508579	1.00512	0.00597334	0	5	2	5	8	13	0	1.561	0.509	1.589	2.371	2.921	-439
MSTRG.150.1	CDS	MRTO4	chr1:19257123-19257136;+	0	1.94365	1.95888e-05	3.50651	1.86e-07	11	26	12	40	54	100	2.859	8.12	3.056	12.709	16.007	22.472	-466
MSTRG.150.1	TC	MRTO4	chr1:19258788-19258803;+	0	0.593581	0.432877	1.53391	0.186171	4	6	11	13	5	14	1.04	1.874	2.801	4.131	1.482	3.146	-27
MSTRG.150.1	cap	MRTO4	chr1:19251792-19251848;+	0	-0.459161	0.106418	5.3232	0.018164	188	89	249	91	121	154	48.869	27.794	63.413	28.914	35.868	34.607	-747
MSTRG.2729.2	CDS	ATG101	chr12:52073654-52073665;+	0	0.567898	0.476963	1.44853	0.223646	3	13	4	2	11	16	0.78	4.06	1.019	0.635	3.261	3.596	-639
MSTRG.9100.1	3pUTR	CD47	chr3:108044081-108044162;-	0	0.103624	0.811721	3.60237	0.626799	31	11	89	28	14	99	8.058	3.435	22.666	8.896	4.15	22.247	3125
MSTRG.9100.1	CDS	CD47	chr3:108059453-108059538;-	0	0.412803	0.0605269	5.70362	0.00772327	207	91	206	221	123	328	53.807	28.418	52.462	70.219	36.461	73.708	-230
MSTRG.2848.1	3pUTR	RASSF3	chr12:64695674-64695679;+	0	-0.680325	0.592838	0.641915	0.336799	10	2	3	5	0	3	2.599	0.625	0.764	1.589	0	0.674	770
MSTRG.2848.1	CDS	RASSF3	chr12:64688243-64688253;+	0	-0.624323	0.397988	1.4217	0.160246	17	5	8	10	2	6	4.419	1.561	2.037	3.177	0.593	1.348	-457
MSTRG.10646.1	cap	H4C4	chr6:26188834-26189112;-	0	0.101387	0.695821	6.81021	0.457306	295	649	135	346	577	166	76.682	202.676	34.38	109.935	171.039	37.304	-342
MSTRG.1941.1	CDS	NRIP3	chr11:8984081-8984109;-	0	0.621445	0.168546	2.47953	0.0377753	14	18	12	21	20	27	3.639	5.621	3.056	6.672	5.929	6.067	-126
MSTRG.1941.1	3pUTR	NRIP3	chr11:8982134-8982183;-	0	-0.236471	0.575226	3.11812	0.317267	54	17	30	30	15	37	14.037	5.309	7.64	9.532	4.446	8.315	1414
MSTRG.9285.1	cap	TRIM59	chr3:160449760-160449816;-	0	-0.0159552	0.976906	3.0045	0.947393	27	13	46	26	15	43	7.018	4.06	11.715	8.261	4.446	9.663	-1351
MSTRG.1714.1	3pUTR	CHUK	chr10:100188523-100188548;-	0	0.483278	0.173308	3.53527	0.0393435	42	6	59	28	11	114	10.917	1.874	15.026	8.896	3.261	25.618	1076
MSTRG.1714.1	CDS	CHUK	chr10:100205161-100205170;-	0	1.55137	0.0398046	1.23197	0.00417474	1	3	6	5	7	19	0.26	0.937	1.528	1.589	2.075	4.27	-965
MSTRG.11247.2	cap	FBXO5	chr6:152983516-152983581;-	0	-1.09905	0.000830144	3.68284	2.29394e-05	39	76	68	20	39	26	10.138	23.734	17.318	6.355	11.561	5.843	-1583
MSTRG.11247.2	5pUTR	FBXO5	chr6:152983256-152983259;-	0	-0.459142	0.574865	1.35075	0.316432	6	8	12	3	10	6	1.56	2.498	3.056	0.953	2.964	1.348	-1260
MSTRG.11143.1	3pUTR	HDDC2	chr6:125276076-125276082;-	0	0.254242	0.823402	1.11963	0.646	5	3	9	8	0	12	1.3	0.937	2.292	2.542	0	2.697	73
MSTRG.5968.1	CDS	ELP2	chr18:36171049-36171135;+	0	1.0425	7.87896e-05	5.04473	1.13e-06	63	71	100	135	159	186	16.376	22.173	25.467	42.894	47.132	41.798	-228
MSTRG.5968.1	cap	ELP2	chr18:36129898-36129934;+	0	-0.982712	0.00579369	3.71789	0.000290443	57	19	115	10	15	79	14.817	5.933	29.287	3.177	4.446	17.753	-2487
MSTRG.9216.1	CDS	STAG1	chr3:136604331-136604345;-	0	0.86311	0.189061	1.69781	0.0452744	6	9	6	8	8	24	1.56	2.811	1.528	2.542	2.371	5.393	-3512
MSTRG.9216.1	cap	STAG1	chr3:136752366-136752378;-	0	-1.04516	0.11302	1.71638	0.0199897	7	7	28	7	5	8	1.82	2.186	7.131	2.224	1.482	1.798	-4040
MSTRG.6402.1	cap	NDUFA13	chr19:19516225-19516266;+	0	-0.0251699	0.963108	3.06534	0.915161	32	25	31	30	19	38	8.318	7.807	7.895	9.532	5.632	8.539	-445
MSTRG.6402.1	CDS	NDUFA13	chr19:19527287-19527289;+	0	1.63244	0.0494765	1.15939	0.0057333	3	2	4	3	15	11	0.78	0.625	1.019	0.953	4.446	2.472	-250
MSTRG.3013.1	CDS	ATXN2	chr12:111525269-111525281;-	0	-0.397263	0.564015	1.63626	0.305203	11	6	16	8	4	13	2.859	1.874	4.075	2.542	1.186	2.921	-2804
MSTRG.7990.1	CDS	SNRPB2	chr20:16737265-16737354;+	0	-0.458968	0.0813175	5.59724	0.0120961	183	73	411	75	97	302	47.569	22.797	104.669	23.83	28.754	67.865	-417
MSTRG.7990.1	cap	SNRPB2	chr20:16729995-16730048;+	0	0.0430728	0.910313	4.87106	0.804904	102	33	204	66	61	212	26.514	10.306	51.953	20.97	18.082	47.641	-827
MSTRG.1298.5	cap	EXO1	chr1:241848178-241848227;+	0	-0.446551	0.179802	3.56641	0.0418047	31	24	93	18	17	79	8.058	7.495	23.684	5.719	5.039	17.753	-2881
MSTRG.1298.5	CDS	EXO1	chr1:241857392-241857482;+	0	0.513565	0.0740987	4.01304	0.0104617	29	45	69	39	57	114	7.538	14.053	17.572	12.392	16.896	25.618	-2003
MSTRG.1298.5	5pUTR	EXO1	chr1:241848916-241848978;+	0	0.457365	0.145981	3.67108	0.0297189	30	24	62	32	41	89	7.798	7.495	15.79	10.167	12.154	20	-2490
MSTRG.4909.1	cap	RPL13	chr16:89560664-89560720;+	0	-0.429672	0.0863496	4.66042	0.0132853	77	89	151	50	67	123	20.015	27.794	38.455	15.887	19.861	27.641	-683
MSTRG.4909.1	CDS	RPL13	chr16:89562884-89562894;+	0	0.665518	0.0388343	3.54531	0.00402266	40	26	29	46	56	48	10.398	8.12	7.385	14.616	16.6	10.787	-149
MSTRG.584.1	CDS	CDC7	chr1:91513948-91514011;+	0	0.984051	0.000516863	4.56124	1.26217e-05	34	65	69	44	118	189	8.838	20.299	17.572	13.98	34.979	42.472	-877
MSTRG.2118.1	cap	ASRGL1	chr11:62337442-62337457;+	0	-1.06168	0.0820831	1.61077	0.0122915	9	16	13	5	7	6	2.339	4.997	3.311	1.589	2.075	1.348	-1052
MSTRG.12676.1	cap	PUM3	chr9:2844058-2844109;-	0	-0.300049	0.463892	3.41376	0.211847	35	10	85	16	19	70	9.098	3.123	21.647	5.084	5.632	15.73	-1973
MSTRG.12676.1	CDS	PUM3	chr9:2837200-2837243;-	0	0.556242	0.260509	2.21313	0.0766191	14	9	14	14	16	25	3.639	2.811	3.565	4.448	4.743	5.618	-1660
MSTRG.2118.1	CDS	ASRGL1	chr11:62356987-62357043;+	0	0.420866	0.125197	4.23772	0.0233871	52	56	64	53	77	105	13.517	17.488	16.299	16.84	22.825	23.596	-572
MSTRG.400.4	3pUTR	UROD	chr1:45014964-45014996;+	0	0.467006	0.326558	2.42679	0.112413	18	17	10	17	25	20	4.679	5.309	2.547	5.401	7.411	4.494	546
MSTRG.3681.1	cap	VTI1B	chr14:67674580-67674646;-	0	-0.0962449	0.749744	4.9787	0.530791	122	102	128	98	103	129	31.713	31.853	32.598	31.138	30.532	28.989	-828
MSTRG.3681.1	5pUTR	VTI1B	chr14:67674541-67674558;-	0	0.475647	0.423492	1.8647	0.178647	12	9	8	17	12	11	3.119	2.811	2.037	5.401	3.557	2.472	-752
MSTRG.13419.2	CDS	PDZD11	chrX:70288486-70288513;-	0	-0.452713	0.443455	2.01808	0.194744	23	9	14	8	8	17	5.979	2.811	3.565	2.542	2.371	3.82	-308
MSTRG.3681.1	CDS	VTI1B	chr14:67656507-67656525;-	0	0.278368	0.517839	2.8508	0.260071	31	15	22	29	21	31	8.058	4.684	5.603	9.214	6.225	6.966	-260
MSTRG.13419.2	cap	PDZD11	chrX:70289874-70289927;-	0	-1.06238	0.00129426	4.11401	4.12872e-05	90	50	116	29	45	46	23.395	15.614	29.542	9.214	13.339	10.337	-555
MSTRG.13257.1	CDS	PIR	chrX:15397469-15397519;-	0	-0.882583	0.0141462	3.26954	0.000962896	46	20	69	24	16	31	11.957	6.246	17.572	7.626	4.743	6.966	-232
MSTRG.13419.2	TC	PDZD11	chrX:70287104-70287113;-	0	0.285257	0.723651	1.55381	0.494775	11	4	10	14	2	13	2.859	1.249	2.547	4.448	0.593	2.921	-28
MSTRG.4991.2	CDS	CRK	chr17:1437046-1437109;-	0	-0.324738	0.408925	3.15907	0.167818	38	31	34	31	28	23	9.878	9.681	8.659	9.85	8.3	5.169	-589
MSTRG.4991.2	5pUTR	CRK	chr17:1456231-1456233;-	0	0.0107568	0.991188	1.42554	0.980374	12	7	5	5	10	9	3.119	2.186	1.273	1.589	2.964	2.022	-1025
MSTRG.3536.2	CDS	MIPOL1	chr14:37308069-37308087;+	0	-0.694821	0.476963	0.904023	0.223652	10	2	7	4	3	4	2.599	0.625	1.783	1.271	0.889	0.899	-671
MSTRG.2842.1	CDS	PPM1H	chr12:62667288-62667327;-	0	0.0350313	0.93948	3.61469	0.864972	86	17	33	60	19	47	22.355	5.309	8.404	19.064	5.632	10.562	-276
MSTRG.13550.1	cap	C1GALT1C1	chrX:120629993-120630084;-	0	-0.0975681	0.830163	3.64743	0.657699	45	9	91	22	18	96	11.697	2.811	23.175	6.99	5.336	21.573	-658
MSTRG.12476.1	CDS	MTERF3	chr8:96256988-96257016;-	0	1.15482	0.0229824	2.01516	0.00192489	7	6	11	12	15	28	1.82	1.874	2.801	3.813	4.446	6.292	-795
MSTRG.13027.2	CDS	RABEPK	chr9:125232680-125232742;+	0	0.546527	0.0744125	3.89146	0.0105335	55	30	44	61	65	60	14.297	9.369	11.205	19.382	19.268	13.483	-309
MSTRG.13027.2	5pUTR	RABEPK	chr9:125200859-125200886;+	0	0.461983	0.331145	2.44034	0.115372	21	12	13	18	21	24	5.459	3.747	3.311	5.719	6.225	5.393	-1016
MSTRG.13027.2	cap	RABEPK	chr9:125200543-125200548;+	0	0.0149978	0.985697	1.7374	0.967463	6	9	16	8	7	17	1.56	2.811	4.075	2.542	2.075	3.82	-1125
MSTRG.11512.1	CDS	DNAAF5	chr7:775116-775155;+	0	-0.0368612	0.967099	1.57575	0.924612	12	5	11	8	6	13	3.119	1.561	2.801	2.542	1.779	2.921	-372
MSTRG.13237.1	3pUTR	TBL1X	chrX:9718351-9718558;+	0	-0.178636	0.459332	5.85255	0.207959	348	144	186	242	141	194	90.459	44.97	47.369	76.891	41.796	43.596	2159
MSTRG.13237.1	TC	TBL1X	chrX:9716251-9716259;+	0	0.470607	0.45218	1.79441	0.20232	14	4	10	11	9	18	3.639	1.249	2.547	3.495	2.668	4.045	16
MSTRG.13237.1	CDS	TBL1X	chrX:9711618-9711652;+	0	-0.69244	0.0317368	3.60548	0.00300868	78	29	55	46	21	30	20.275	9.056	14.007	14.616	6.225	6.742	-275
MSTRG.13505.1	3pUTR	NUP62CL	chrX:107069322-107069387;-	0	1.58724	1.96e-06	4.89799	1.01e-08	37	63	61	119	126	253	9.618	19.674	15.535	37.81	37.35	56.854	6148
MSTRG.13505.1	CDS	NUP62CL	chrX:107153457-107153479;-	0	1.35665	0.00265977	2.50905	0.000105645	9	8	15	21	31	31	2.339	2.498	3.82	6.672	9.189	6.966	-418
MSTRG.13505.1	cap	NUP62CL	chrX:107206412-107206440;-	0	-0.956965	0.104178	1.70262	0.0176088	8	14	18	3	6	12	2.08	4.372	4.584	0.953	1.779	2.697	-1005
MSTRG.13505.1	5pUTR	NUP62CL	chrX:107206308-107206336;-	0	-1.45461	0.000893437	2.56258	2.51665e-05	36	16	37	10	6	16	9.358	4.997	9.423	3.177	1.779	3.596	-881
MSTRG.958.3	cap	ENSG00000232995	chr1:163321735-163321777;-	0	-1.25464	0.00207015	2.79332	7.6782e-05	37	11	55	9	7	27	9.618	3.435	14.007	2.86	2.075	6.067
MSTRG.7801.1	cap	IGFBP5	chr2:216695547-216695549;-	0	0.457209	0.676216	0.866592	0.432333	3	4	5	5	2	10	0.78	1.249	1.273	1.589	0.593	2.247	-1587
MSTRG.11811.1	CDS	HIP1	chr7:75546941-75547019;-	0	-0.490948	0.0690348	4.24289	0.00943627	84	76	75	58	54	55	21.835	23.734	19.1	18.428	16.007	12.36	-599
MSTRG.12681.1	CDS	RCL1	chr9:4833157-4833227;+	0	0.975822	0.000224475	4.62935	4.32e-06	50	58	72	96	108	153	12.997	18.113	18.336	30.502	32.014	34.382	-667
MSTRG.3312.1	CDS	RNASEH2B	chr13:50953910-50953919;+	0	1.40712	0.0524065	1.49497	0.0062604	6	0	8	6	6	26	1.56	0	2.037	1.906	1.779	5.843	-189
MSTRG.3540.1	cap	GEMIN2	chr14:39114295-39114332;+	0	-1.36071	0.000233434	3.33037	4.53e-06	44	13	101	11	6	46	11.437	4.06	25.722	3.495	1.779	10.337	-822
MSTRG.5690.1	5pUTR	SYNGR2	chr17:78168571-78168611;+	0	-0.343842	0.449336	2.6451	0.199918	23	22	26	13	16	28	5.979	6.87	6.621	4.131	4.743	6.292	-683
MSTRG.13334.2	cap	UBA1	chrX:47190845-47190847;+	0	-0.546713	0.382798	1.75333	0.149529	10	6	22	7	6	13	2.599	1.874	5.603	2.224	1.779	2.921	-3277
MSTRG.1769.2	TC	XPNPEP1	chr10:109907746-109907799;-	0	0.253193	0.47368	3.74673	0.220735	48	48	30	59	63	29	12.477	14.99	7.64	18.746	18.675	6.517	-38
MSTRG.3219.1	5pUTR	POLR1D	chr13:27621860-27621905;+	0	0.302691	0.451793	3.20863	0.201965	21	13	53	15	17	83	5.459	4.06	13.498	4.766	5.039	18.652	-490
MSTRG.3219.1	3pUTR	POLR1D	chr13:27623353-27623353;+	0	0.372927	0.775391	0.670066	0.569041	1	2	7	0	1	13	0.26	0.625	1.783	0	0.296	2.921	106
MSTRG.3251.1	CDS	FREM2	chr13:38878923-38878953;+	0	0.0504905	0.929841	2.68989	0.844587	24	16	25	23	19	25	6.239	4.997	6.367	7.308	5.632	5.618	-527
MSTRG.12412.2	CDS	TERF1	chr8:73026942-73026995;+	0	-0.204402	0.594609	3.68145	0.338942	42	20	91	36	23	70	10.917	6.246	23.175	11.438	6.818	15.73	-528
MSTRG.7349.1	CDS	MOGS	chr2:74463250-74463283;-	0	2.46863	9.84e-06	2.77814	7.63e-08	6	8	7	31	20	72	1.56	2.498	1.783	9.85	5.929	16.18	-1804
MSTRG.9149.1	CDS	PDIA5	chr3:123124272-123124331;+	0	0.479285	0.0688157	4.34983	0.00939045	48	51	86	59	77	125	12.477	15.927	21.902	18.746	22.825	28.09	-806
MSTRG.8934.2	CDS	SLC26A6	chr3:48629886-48629899;-	0	-1.22152	0.125816	1.1516	0.0235602	10	3	14	5	1	5	2.599	0.937	3.565	1.589	0.296	1.124	-775
MSTRG.9328.1	CDS	USP13	chr3:179719982-179720015;+	0	0.579007	0.202059	2.51028	0.050517	18	11	17	18	26	25	4.679	3.435	4.329	5.719	7.707	5.618	-1725
MSTRG.12471.1	CDS	UQCRB	chr8:96231888-96231937;-	0	-0.373538	0.292467	3.45382	0.0932369	39	20	76	28	19	56	10.138	6.246	19.355	8.896	5.632	12.584	-222
MSTRG.1253.1	CDS	ARV1	chr1:230997123-230997129;+	0	-0.580149	0.467144	1.25432	0.214651	6	2	17	3	2	12	1.56	0.625	4.329	0.953	0.593	2.697	-131
MSTRG.1253.1	TC	ARV1	chr1:230997248-230997250;+	0	0.733917	0.558252	0.546539	0.299383	2	0	6	3	0	10	0.52	0	1.528	0.953	0	2.247	-12
MSTRG.1400.1	CDS	DNAJC1	chr10:21920802-21920811;-	0	-1.00478	0.191963	1.55237	0.0464863	8	0	28	0	1	18	2.08	0	7.131	0	0.296	4.045	-1129
MSTRG.8093.1	CDS	ACTR5	chr20:38766255-38766367;+	0	0.788197	0.00517445	4.03315	0.000250523	53	35	41	68	62	93	13.777	10.93	10.441	21.606	18.379	20.899	-409
MSTRG.4006.1	CDS	WDR76	chr15:43828273-43828294;+	0	-0.485715	0.49573	1.60502	0.240648	13	7	13	12	5	6	3.379	2.186	3.311	3.813	1.482	1.348	-1491
MSTRG.4006.1	cap	WDR76	chr15:43826993-43827022;+	0	-0.180777	0.822825	1.70748	0.644911	6	3	24	7	5	17	1.56	0.937	6.112	2.224	1.482	3.82	-1890
MSTRG.10121.2	5pUTR	ZCCHC9	chr5:81301587-81301652;+	0	-0.3096	0.257775	5.05058	0.0753037	118	68	235	70	86	174	30.673	21.236	59.847	22.241	25.493	39.101	-1244
MSTRG.1502.1	CDS	CISD1	chr10:58287591-58287597;+	0	0.435952	0.514866	1.78947	0.257495	3	2	23	6	3	30	0.78	0.625	5.857	1.906	0.889	6.742	-55
MSTRG.1502.1	cap	CISD1	chr10:58269124-58269250;+	0	-0.409652	0.111595	5.56125	0.0195652	196	92	340	102	117	232	50.948	28.731	86.588	32.409	34.682	52.135	-413
MSTRG.10812.1	CDS	ILRUN	chr6:34696584-34696602;-	0	-1.00814	0.0671846	1.89316	0.00906095	24	12	12	10	4	9	6.239	3.747	3.056	3.177	1.186	2.022	-883
MSTRG.184.2	CDS	LUZP1	chr1:23093666-23093732;-	0	-0.568073	0.21009	2.48336	0.0539468	29	9	31	15	10	20	7.538	2.811	7.895	4.766	2.964	4.494	-2664
MSTRG.2229.1	CDS	PPP1CA	chr11:67400872-67400914;-	0	0.158706	0.791436	2.58542	0.593641	21	15	21	10	28	27	5.459	4.684	5.348	3.177	8.3	6.067	-765
MSTRG.2229.1	cap	PPP1CA	chr11:67401814-67401832;-	0	0.431627	0.509604	1.7185	0.252909	6	8	12	9	8	19	1.56	2.498	3.056	2.86	2.371	4.27	-1032
MSTRG.4553.1	cap	VPS35L	chr16:19555703-19555726;+	0	-1.5066	0.013261	1.74475	0.00088276	23	12	12	4	4	8	5.979	3.747	3.056	1.271	1.186	1.798	-2915
MSTRG.4553.1	CDS	VPS35L	chr16:19616153-19616169;+	0	-0.107108	0.907283	1.42506	0.797373	11	7	7	7	8	8	2.859	2.186	1.783	2.224	2.371	1.798	-1810
MSTRG.12892.1	CDS	PHF2	chr9:93663517-93663530;+	0	1.16433	0.0661996	1.52802	0.00884565	5	3	8	8	9	20	1.3	0.937	2.037	2.542	2.668	4.494	-1459
MSTRG.12456.1	cap	C8orf88	chr8:90985211-90985232;-	0	0.0920102	0.86454	3.0596	0.718545	22	15	48	13	30	49	5.719	4.684	12.224	4.131	8.893	11.011	-480
MSTRG.2213.3	3pUTR	SLC29A2	chr11:66367502-66367548;-	0	0.629381	0.119345	2.73886	0.0217058	19	13	22	28	17	39	4.939	4.06	5.603	8.896	5.039	8.764	532
MSTRG.7318.2	CDS	TEX261	chr2:70994748-70994757;-	0	-1.52532	0.191046	0.556507	0.0461394	10	3	3	1	1	3	2.599	0.937	0.764	0.318	0.296	0.674	-152
MSTRG.2209.1	cap	BRMS1	chr11:66345056-66345057;-	0	-0.845	0.267343	1.27072	0.0799987	6	8	13	4	6	5	1.56	2.498	3.311	1.271	1.779	1.124	-829
MSTRG.2209.1	CDS	BRMS1	chr11:66340992-66341014;-	0	-0.164301	0.802302	2.32645	0.611192	30	8	16	14	17	15	7.798	2.498	4.075	4.448	5.039	3.371	-328
MSTRG.2209.1	3pUTR	BRMS1	chr11:66337562-66337602;-	0	0.141826	0.826806	2.22456	0.652675	17	12	15	16	8	25	4.419	3.747	3.82	5.084	2.371	5.618	283
MSTRG.10204.1	CDS	PGGT1B	chr5:115237944-115238001;-	0	1.97005	1.29865e-05	2.89775	1.1e-07	6	9	16	21	35	70	1.56	2.811	4.075	6.672	10.375	15.73	-753
MSTRG.10204.1	cap	PGGT1B	chr5:115262857-115262865;-	0	-0.500319	0.50573	1.4315	0.249307	9	2	18	6	2	12	2.339	0.625	4.584	1.906	0.593	2.697	-1139
MSTRG.1208.2	3pUTR	SRP9	chr1:225789913-225789956;+	0	0.40915	0.438745	2.30927	0.190827	7	3	33	7	7	45	1.82	0.937	8.404	2.224	2.075	10.112	581
MSTRG.2331.1	3pUTR	MED17	chr11:93812281-93812281;+	0	-0.4713	0.64184	0.455442	0.391405	0	1	10	0	0	8	0	0.312	2.547	0	0	1.798	220
MSTRG.9723.1	CDS	CAMK2D	chr4:113465574-113465590;-	0	2.28045	0.0126946	0.904932	0.000828077	2	1	2	10	5	10	0.52	0.312	0.509	3.177	1.482	2.247	-370
MSTRG.3616.8	CDS	KTN1	chr14:55672998-55673007;+	0	-1.45682	0.0380293	1.34075	0.0039096	11	6	16	2	3	7	2.859	1.874	4.075	0.635	0.889	1.573	-312
MSTRG.5018.1	CDS	HASPIN	chr17:3724109-3724123;+	0	-0.679623	0.0592078	3.40841	0.00748393	23	80	33	23	37	20	5.979	24.983	8.404	7.308	10.968	4.494	-2219
MSTRG.13352.2	CDS	HDAC6	chrX:48823722-48823784;+	0	-0.326585	0.33735	3.60371	0.119132	69	34	41	45	35	32	17.936	10.618	10.441	14.298	10.375	7.191	-359
MSTRG.6238.1	cap	PIN1	chr19:9835307-9835341;+	0	-0.424561	0.166774	3.75763	0.0371247	42	42	83	28	34	64	10.917	13.116	21.138	8.896	10.079	14.382	-498
MSTRG.13534.1	cap	SLC25A5	chrX:119468426-119468462;+	0	-0.301902	0.389663	3.51498	0.1543	36	24	76	21	22	71	9.358	7.495	19.355	6.672	6.521	15.955	-959
MSTRG.13534.1	5pUTR	SLC25A5	chrX:119468496-119468513;+	0	-0.517691	0.416745	1.77732	0.173633	8	5	25	4	2	22	2.08	1.561	6.367	1.271	0.593	4.944	-913
MSTRG.13534.1	CDS	SLC25A5	chrX:119470374-119470473;+	0	0.359827	0.216585	4.27812	0.0569264	51	51	82	70	71	94	13.257	15.927	20.883	22.241	21.046	21.124	-260
MSTRG.5047.1	TC	RPAIN	chr17:5422820-5422830;+	0	2.04672	0.00111858	1.75351	3.40059e-05	2	4	6	11	13	28	0.52	1.249	1.528	3.495	3.854	6.292	-14
MSTRG.12613.1	cap	VPS28	chr8:144428513-144428513;-	0	-0.892023	0.430221	0.795748	0.183928	12	3	3	1	2	6	3.119	0.937	0.764	0.318	0.593	1.348	-721
MSTRG.3541.1	3pUTR	TRAPPC6B	chr14:39148212-39148219;-	0	-0.00603087	0.995121	1.31855	0.988975	7	5	10	7	5	10	1.82	1.561	2.547	2.224	1.482	2.247	2136
MSTRG.3541.1	TC	TRAPPC6B	chr14:39150357-39150363;-	0	-0.318594	0.73644	1.15149	0.512029	5	4	12	5	3	9	1.3	1.249	3.056	1.589	0.889	2.022	-7
MSTRG.3541.1	CDS	TRAPPC6B	chr14:39158312-39158402;-	0	0.421279	0.218331	4.02465	0.0576472	30	31	85	19	38	167	7.798	9.681	21.647	6.037	11.264	37.528	-292
MSTRG.2168.1	cap	ARL2	chr11:65014160-65014228;+	0	-0.63819	0.0268054	3.86816	0.00236991	60	46	86	34	32	58	15.596	14.365	21.902	10.803	9.486	13.034	-555
MSTRG.3541.1	5pUTR	TRAPPC6B	chr14:39170333-39170333;-	0	-0.167273	0.863073	1.36695	0.715773	8	8	8	5	3	14	2.08	2.498	2.037	1.589	0.889	3.146	-711
MSTRG.3229.2	CDS	SLC7A1	chr13:29535822-29536003;-	0	-0.740278	0.00592875	4.88955	0.00029894	254	72	93	88	55	84	66.025	22.485	23.684	27.96	16.304	18.876	-1527
MSTRG.3300.1	CDS	EBPL	chr13:49663118-49663183;-	0	0.963693	0.000349591	4.90565	7.61e-06	76	55	89	98	100	257	19.755	17.176	22.666	31.138	29.643	57.753	-340
MSTRG.8566.2	CDS	GCAT	chr22:37813472-37813510;+	0	0.748912	0.0573625	2.8308	0.00713579	18	17	19	18	33	42	4.679	5.309	4.839	5.719	9.782	9.438	-811
MSTRG.12560.3	3pUTR	TATDN1	chr8:124515896-124516025;-	0	0.0890792	0.813626	4.22586	0.629653	61	21	126	55	27	135	15.856	6.558	32.088	17.475	8.004	30.337	111
MSTRG.12560.3	TC	TATDN1	chr8:124518825-124518841;-	0	1.29597	0.034741	1.61082	0.00342731	4	3	9	7	10	24	1.04	0.937	2.292	2.224	2.964	5.393	-39
MSTRG.5550.2	TC	RPS6KB1	chr17:59934170-59934199;+	0	0.27339	0.622729	2.26059	0.370074	6	16	21	8	22	22	1.56	4.997	5.348	2.542	6.521	4.944	29
MSTRG.5550.2	CDS	RPS6KB1	chr17:59931622-59931631;+	0	-0.701072	0.539951	0.968181	0.280865	12	3	5	0	4	8	3.119	0.937	1.273	0	1.186	1.798	-114
MSTRG.11127.1	CDS	CEP85L	chr6:118565955-118565991;-	0	0.776432	0.229047	1.54125	0.0623345	11	4	5	15	8	10	2.859	1.249	1.273	4.766	2.371	2.247	-1847
MSTRG.4216.2	cap	MTHFS	chr15:79897006-79897020;-	0	-0.643112	0.323117	1.70912	0.110491	10	4	24	8	2	14	2.599	1.249	6.112	2.542	0.593	3.146	-154
MSTRG.4216.2	3pUTR	MTHFS	chr15:79896801-79896803;-	0	2.15897	0.0250878	0.869522	0.00216522	1	3	1	5	7	12	0.26	0.937	0.255	1.589	2.075	2.697	56
MSTRG.4216.2	TC	MTHFS	chr15:79896831-79896834;-	0	1.9683	0.0288471	0.913953	0.00262827	2	3	1	5	13	6	0.52	0.937	0.255	1.589	3.854	1.348	23
MSTRG.2362.2	cap	CWF19L2	chr11:107457808-107457846;-	0	-0.966565	0.00372847	3.78253	0.000162713	38	25	141	14	23	66	9.878	7.807	35.908	4.448	6.818	14.832	-2690
MSTRG.2362.2	CDS	CWF19L2	chr11:107392845-107392860;-	0	-0.234228	0.815373	1.18262	0.632468	7	6	8	6	2	10	1.82	1.874	2.037	1.906	0.593	2.247	-1029
MSTRG.4206.2	CDS	HYKK	chr15:78513254-78513305;+	0	-0.30469	0.536458	2.5557	0.277534	29	17	20	14	19	20	7.538	5.309	5.093	4.448	5.632	4.494	-926
MSTRG.4206.2	cap	HYKK	chr15:78507578-78507587;+	0	0.393242	0.65687	1.26569	0.409554	4	3	11	5	9	10	1.04	0.937	2.801	1.589	2.668	2.247	-1217
MSTRG.10055.1	CDS	RAD17	chr5:69374707-69374708;+	0	3.07571	0.0183211	0.62729	0.00138484	1	0	1	1	2	18	0.26	0	0.255	0.318	0.593	4.045	-1663
MSTRG.3346.1	CDS	UCHL3	chr13:75567237-75567304;+	0	0.37225	0.329673	3.4932	0.114431	29	17	61	30	41	65	7.538	5.309	15.535	9.532	12.154	14.607	-306
MSTRG.3346.1	5pUTR	UCHL3	chr13:75560756-75560836;+	0	0.547482	0.0136775	5.65998	0.000922478	93	124	246	132	182	365	24.174	38.724	62.649	41.941	53.95	82.023	-625
MSTRG.3346.1	cap	UCHL3	chr13:75549483-75549531;+	0	-0.0486668	0.912922	4.06714	0.810309	40	17	141	32	29	123	10.398	5.309	35.908	10.167	8.596	27.641	-812
MSTRG.1173.2	CDS	RAB3GAP2	chr1:220212922-220212929;-	0	1.52052	0.124069	0.947537	0.0230631	3	3	2	1	16	6	0.78	0.937	0.509	0.318	4.743	1.348	-287
MSTRG.11023.1	CDS	AKIRIN2	chr6:87675928-87675931;-	0	1.89024	0.113716	0.71469	0.0202072	0	2	3	6	1	13	0	0.625	0.764	1.906	0.296	2.921	-79
MSTRG.11023.1	cap	AKIRIN2	chr6:87702231-87702234;-	0	-0.725938	0.203946	1.9058	0.0512572	13	10	22	10	7	10	3.379	3.123	5.603	3.177	2.075	2.247	-1157
MSTRG.5676.3	3pUTR	PRPSAP1	chr17:76328740-76328759;-	0	-0.319935	0.624481	1.77691	0.372047	12	8	16	8	7	14	3.119	2.498	4.075	2.542	2.075	3.146	147
MSTRG.6751.1	CDS	SNRNP70	chr19:49098688-49098700;+	0	-0.86707	0.248311	1.51611	0.0708323	13	5	16	9	6	3	3.379	1.561	4.075	2.86	1.779	0.674	-934
MSTRG.6751.1	cap	SNRNP70	chr19:49085450-49085484;+	0	-0.646422	0.0999836	2.85401	0.0166001	34	25	32	14	15	30	8.838	7.807	8.149	4.448	4.446	6.742	-1506
MSTRG.6751.1	5pUTR	SNRNP70	chr19:49085505-49085521;+	0	0.333781	0.677196	1.52851	0.433475	10	7	6	10	15	4	2.599	2.186	1.528	3.177	4.446	0.899	-1436
MSTRG.6211.1	cap	MAP2K7	chr19:7903877-7903889;+	0	-0.6681	0.375875	1.32418	0.144701	5	10	12	2	8	7	1.3	3.123	3.056	0.635	2.371	1.573	-1324
MSTRG.911.2	CDS	MRPL24	chr1:156738106-156738136;-	0	0.427179	0.36928	2.4075	0.140084	19	16	10	23	23	14	4.939	4.997	2.547	7.308	6.818	3.146	-356
MSTRG.911.2	cap	MRPL24	chr1:156741061-156741131;-	0	-0.462385	0.333759	2.89912	0.116909	30	16	44	9	26	31	7.798	4.997	11.205	2.86	7.707	6.966	-784
MSTRG.672.1	CDS	DDX20	chr1:111760483-111760511;+	0	1.14066	0.00546297	2.77307	0.000269406	13	14	16	17	29	53	3.379	4.372	4.075	5.401	8.596	11.91	-1871
MSTRG.6211.1	CDS	MAP2K7	chr19:7910760-7910797;+	0	-0.647115	0.123125	2.79944	0.0227476	31	34	21	11	28	16	8.058	10.618	5.348	3.495	8.3	3.596	-617
MSTRG.900.1	TC	NAXE	chr1:156594103-156594121;+	0	0.377438	0.639916	1.49886	0.389429	8	7	7	4	16	9	2.08	2.186	1.783	1.271	4.743	2.022	32
MSTRG.900.1	cap	NAXE	chr1:156591766-156591805;+	0	-0.963568	0.018843	2.62102	0.0014406	23	21	39	9	14	20	5.979	6.558	9.932	2.86	4.15	4.494	-877
MSTRG.900.1	CDS	NAXE	chr1:156592366-156592472;+	0	0.607329	0.00705658	5.32907	0.000374038	101	127	112	133	183	206	26.254	39.661	28.523	42.258	54.246	46.292	-545
MSTRG.11000.1	CDS	PHIP	chr6:79042945-79042977;-	0	0.901314	0.0304885	2.76914	0.00285236	18	20	10	19	43	28	4.679	6.246	2.547	6.037	12.746	6.292	-4978
MSTRG.11000.1	3pUTR	PHIP	chr6:78940630-78940640;-	0	-0.513245	0.658688	0.748431	0.41125	1	2	12	0	1	10	0.26	0.625	3.056	0	0.296	2.247	56
MSTRG.5054.1	3pUTR	DERL2	chr17:5474164-5474182;-	0	-0.27881	0.674559	1.82774	0.430479	10	8	19	8	6	17	2.599	2.498	4.839	2.542	1.779	3.82	523
MSTRG.2406.1	CDS	SIDT2	chr11:117190708-117190728;+	0	-0.0587918	0.962641	1.25787	0.914385	14	3	5	4	1	15	3.639	0.937	1.273	1.271	0.296	3.371	-773
MSTRG.10023.1	CDS	NDUFAF2	chr5:61073178-61073181;+	0	2.70699	0.00125806	1.22917	3.97259e-05	2	1	2	6	7	23	0.52	0.312	0.509	1.906	2.075	5.169	-323
MSTRG.9899.2	CDS	ICE1	chr5:5461756-5461772;+	0	0.766435	0.179077	1.9214	0.0415577	7	6	14	17	10	19	1.82	1.874	3.565	5.401	2.964	4.27	-3633
MSTRG.1419.1	CDS	YME1L1	chr10:27142443-27142448;-	0	1.13298	0.182846	0.999043	0.0428753	3	2	5	4	6	13	0.78	0.625	1.273	1.271	1.779	2.921	-1779
MSTRG.8897.1	cap	KIAA1143	chr3:44761602-44761666;-	0	0.0258669	0.95715	3.466	0.902552	18	31	68	14	37	71	4.679	9.681	17.318	4.448	10.968	15.955	-477
MSTRG.8897.1	CDS	KIAA1143	chr3:44754225-44754251;-	0	-0.263163	0.699788	1.92152	0.462754	23	7	11	15	3	14	5.979	2.186	2.801	4.766	0.889	3.146	-225
MSTRG.4695.1	3pUTR	RBL2	chr16:53490666-53490687;+	0	0.353799	0.554137	2.14747	0.294767	10	5	24	16	10	23	2.599	1.561	6.112	5.084	2.964	5.169	369
MSTRG.9072.1	CDS	EPHA6	chr3:96987835-96987871;+	0	0.0397677	0.966031	1.50298	0.922201	6	6	13	3	6	18	1.56	1.874	3.311	0.953	1.779	4.045	-211
MSTRG.3354.1	TC	RBM26	chr13:79320597-79320600;-	0	-0.193404	0.888522	0.71414	0.761031	4	3	6	1	1	10	1.04	0.937	1.528	0.318	0.296	2.247	27
MSTRG.3354.1	5pUTR	RBM26	chr13:79405799-79405805;-	0	-0.236758	0.768638	1.55693	0.558439	8	7	14	4	10	11	2.08	2.186	3.565	1.271	2.964	2.472	-2977
MSTRG.3354.1	CDS	RBM26	chr13:79405720-79405766;-	0	-0.727291	0.0540209	3.06057	0.0065305	36	20	53	11	13	45	9.358	6.246	13.498	3.495	3.854	10.112	-2939
MSTRG.3354.1	3pUTR	RBM26	chr13:79319568-79319610;-	0	2.13775	2.44159e-05	3.10845	2.46e-07	6	9	18	36	16	102	1.56	2.811	4.584	11.438	4.743	22.921	1026
MSTRG.3354.1	cap	RBM26	chr13:79406202-79406255;-	0	-0.460632	0.31471	2.58308	0.105605	35	11	26	22	12	16	9.098	3.435	6.621	6.99	3.557	3.596	-3411
MSTRG.9706.2	cap	RPL34	chr4:108620567-108620640;+	0	-0.0968008	0.713454	7.60807	0.480239	636	647	894	443	775	851	165.321	202.051	227.675	140.755	229.732	191.237	-495
MSTRG.9706.2	TC	RPL34	chr4:108625231-108625245;+	0	0.816073	0.137361	1.93507	0.0270133	7	2	18	10	7	31	1.82	0.625	4.584	3.177	2.075	6.966	22
MSTRG.3439.1	cap	RAB2B	chr14:21476911-21476962;-	0	-0.727181	0.05833	2.83394	0.00732186	30	29	32	16	21	18	7.798	9.056	8.149	5.084	6.225	4.045	-688
MSTRG.9706.2	CDS	RPL34	chr4:108622105-108622168;+	0	0.405688	0.0885032	5.0943	0.0137878	105	74	147	121	116	192	27.294	23.109	37.437	38.446	34.386	43.146	-250
MSTRG.7035.1	CDS	KIDINS220	chr2:8788732-8788734;-	0	1.45799	0.0944512	0.935038	0.0152938	2	2	4	6	5	12	0.52	0.625	1.019	1.906	1.482	2.697	-3556
MSTRG.9287.3		SCARNA7	chr3:160515234-160515239;-	0	0.186433	0.393575	9.84863	0.157288	1736	3145	4731	1826	3434	5775	451.254	982.149	1204.84	580.179	1017.93	1297.76
MSTRG.1189.1	CDS	TP53BP2	chr1:223806848-223806862;-	0	-1.30518	0.111046	1.10075	0.0194179	12	5	9	5	3	2	3.119	1.561	2.292	1.589	0.889	0.449	-2944
MSTRG.1189.1	3pUTR	TP53BP2	chr1:223780689-223780771;-	0	-0.0196731	0.969352	3.38713	0.929942	45	16	53	25	26	61	11.697	4.997	13.498	7.943	7.707	13.708	167
MSTRG.10032.1	CDS	TRIM23	chr5:65594604-65594618;-	0	-0.651517	0.376763	1.60377	0.145341	9	16	9	2	6	14	2.339	4.997	2.292	0.635	1.779	3.146	-272
MSTRG.10032.1	5pUTR	TRIM23	chr5:65624299-65624333;-	0	-0.413463	0.456241	2.05407	0.20559	9	16	21	7	11	17	2.339	4.997	5.348	2.224	3.261	3.82	-1767
MSTRG.3279.1	CDS	SLC25A30	chr13:45404387-45404402;-	0	0.80321	0.157473	1.93026	0.0337182	14	4	9	11	10	26	3.639	1.249	2.292	3.495	2.964	5.843	-549
MSTRG.10044.1	CDS	PIK3R1	chr5:68294571-68294589;+	0	-0.676955	0.303504	1.64589	0.0994925	16	10	10	10	3	9	4.159	3.123	2.547	3.177	0.889	2.022	-711
MSTRG.2984.3	CDS	SART3	chr12:108536515-108536572;-	0	-0.75168	0.00480024	4.39266	0.000226537	116	70	99	55	54	58	30.153	21.86	25.212	17.475	16.007	13.034	-1478
MSTRG.2984.3	cap	SART3	chr12:108561157-108561175;-	0	-0.756287	0.0233508	3.34238	0.00196646	49	33	53	28	17	35	12.737	10.306	13.498	8.896	5.039	7.865	-2956
MSTRG.1498.1	CDS	PARG	chr10:49934123-49934141;-	0	-1.69562	0.0568185	0.90392	0.00703908	7	6	10	1	2	4	1.82	1.874	2.547	0.318	0.593	0.899	-2621
MSTRG.1498.1	TC	PARG	chr10:49819363-49819368;-	0	1.02201	0.318192	0.934017	0.10761	3	4	3	7	1	13	0.78	1.249	0.764	2.224	0.296	2.921	-20
MSTRG.1800.2	TC	SHTN1	chr10:116962589-116962589;-	0	2.30552	0.131714	0.203873	0.0252558	0	0	2	1	1	10	0	0	0.509	0.318	0.296	2.247	3
MSTRG.1800.2	CDS	SHTN1	chr10:117005073-117005082;-	0	-0.545518	0.555139	1.03131	0.295741	2	6	12	2	3	9	0.52	1.874	3.056	0.635	0.889	2.022	-188
MSTRG.10556.2	cap	FARS2	chr6:5261513-5261529;+	0	-1.47486	0.0583904	1.26595	0.00733752	4	7	20	1	6	4	1.04	2.186	5.093	0.318	1.779	0.899	-1505
MSTRG.11105.3	TC	TUBE1	chr6:112081170-112081198;-	0	0.965379	0.0705077	1.96	0.00974332	7	8	10	8	21	21	1.82	2.498	2.547	2.542	6.225	4.719	27
MSTRG.11105.3	cap	TUBE1	chr6:112087465-112087498;-	0	-1.23644	0.0707852	1.43574	0.00980289	8	8	18	1	3	11	2.08	2.498	4.584	0.318	0.889	2.472	-189
MSTRG.4475.2	3pUTR	ADCY9	chr16:3963465-3963515;-	0	-0.558354	0.16122	2.88862	0.0350407	30	24	37	15	24	23	7.798	7.495	9.423	4.766	7.114	5.169	2313
MSTRG.10556.2	CDS	FARS2	chr6:5431055-5431083;+	0	-0.0408377	0.944924	2.82123	0.87714	15	14	46	12	23	38	3.899	4.372	11.715	3.813	6.818	8.539	-540
MSTRG.11105.3	3pUTR	TUBE1	chr6:112076073-112076088;-	0	-0.24701	0.768304	1.45997	0.558072	10	4	13	4	6	13	2.599	1.249	3.311	1.271	1.779	2.921	444
MSTRG.9111.1	CDS	ATG3	chr3:112561459-112561471;-	0	-1.26225	0.156368	0.897414	0.0332868	4	4	13	1	1	7	1.04	1.249	3.311	0.318	0.296	1.573	-872
MSTRG.12744.1	3pUTR	UBE2R2	chr9:33918370-33918411;+	0	-0.188063	0.722037	2.52923	0.492688	23	11	29	15	14	26	5.979	3.435	7.385	4.766	4.15	5.843	1177
MSTRG.1388.3	cap	PTER	chr10:16437010-16437013;+	0	-0.239457	0.813487	1.20279	0.629474	11	1	10	3	3	12	2.859	0.312	2.547	0.953	0.889	2.697	-1345
MSTRG.12035.2	CDS	ING3	chr7:120951165-120951181;+	0	-0.882183	0.336525	1.12186	0.118539	7	5	12	5	0	8	1.82	1.561	3.056	1.589	0	1.798	-246
MSTRG.7440.1	cap	C2orf15	chr2:99141730-99141736;+	0	0.160151	0.879886	0.893072	0.743943	6	0	9	4	0	11	1.56	0	2.292	1.271	0	2.472	-765
MSTRG.7787.1	3pUTR	LANCL1	chr2:210431666-210431679;-	0	1.2704	0.0246897	1.96809	0.00211851	12	0	12	16	4	33	3.119	0	3.056	5.084	1.186	7.416	2817
MSTRG.6388.1	CDS	DDX49	chr19:18924665-18924688;+	0	-0.876731	0.0836976	2.05213	0.0126301	17	22	13	8	10	10	4.419	6.87	3.311	2.542	2.964	2.247	-534
MSTRG.2458.1	CDS	RPUSD4	chr11:126209581-126209598;-	0	1.14435	0.0528274	1.78377	0.00633505	8	8	4	11	14	20	2.08	2.498	1.019	3.495	4.15	4.494	-651
MSTRG.2458.1	cap	RPUSD4	chr11:126211643-126211650;-	0	-0.688081	0.332235	1.39781	0.11603	9	8	12	5	6	7	2.339	2.498	3.056	1.589	1.779	1.573	-1135
MSTRG.2458.1	3pUTR	RPUSD4	chr11:126203203-126203231;-	0	0.106502	0.855944	2.5695	0.70343	22	17	19	21	12	30	5.719	5.309	4.839	6.672	3.557	6.742	208
MSTRG.3290.1	CDS	NUDT15	chr13:48037782-48037791;+	0	-1.16574	0.0875547	1.52387	0.0135894	9	8	19	1	2	14	2.339	2.498	4.839	0.318	0.593	3.146	-452
MSTRG.3290.1	cap	NUDT15	chr13:48037698-48037735;+	0	0.202929	0.574901	3.69518	0.316498	33	28	68	29	30	97	8.578	8.744	17.318	9.214	8.893	21.798	-512
MSTRG.6388.1	cap	DDX49	chr19:18919694-18919805;+	0	-0.546235	0.0214676	4.93127	0.00175224	135	98	164	82	75	114	35.092	30.604	41.766	26.054	22.232	25.618	-1454
MSTRG.2211.1	CDS	KLC2	chr11:66263014-66263025;+	0	0.64068	0.265377	1.88763	0.0787822	12	4	12	14	12	17	3.119	1.249	3.056	4.448	3.557	3.82	-1136
MSTRG.13338.3	cap	CDK16	chrX:47218776-47218787;+	0	-1.11135	0.223558	0.972165	0.0599607	10	5	7	1	4	5	2.599	1.561	1.783	0.318	1.186	1.124	-1812
MSTRG.13338.3	5pUTR	CDK16	chrX:47219015-47219018;+	0	0.884941	0.247105	1.30191	0.0702164	3	6	6	11	9	8	0.78	1.874	1.528	3.495	2.668	1.798	-1582
MSTRG.6620.1	CDS	ARHGEF1	chr19:41901984-41901997;+	0	-0.0777789	0.943476	1.2488	0.873208	6	6	9	5	11	4	1.56	1.874	2.292	1.589	3.261	0.899	-1361
MSTRG.9026.2	5pUTR	RPP14	chr3:58306292-58306298;+	0	0.465125	0.53778	1.41919	0.278898	6	6	8	9	6	13	1.56	1.874	2.037	2.86	1.779	2.921	-518
MSTRG.12064.1	CDS	SMO	chr7:129206488-129206523;+	0	-1.15283	0.000486758	3.73596	1.16991e-05	106	41	52	29	25	31	27.554	12.804	13.243	9.214	7.411	6.966	-1178
MSTRG.11064.1	CDS	ATG5	chr6:106293080-106293100;-	0	1.23607	0.0735472	1.78795	0.010346	1	11	7	7	8	32	0.26	3.435	1.783	2.224	2.371	7.191	-562
MSTRG.11064.1	5pUTR	ATG5	chr6:106325558-106325569;-	0	-0.996023	0.375247	0.676215	0.144235	2	1	13	1	3	4	0.52	0.312	3.311	0.318	0.889	0.899	-926
MSTRG.11651.1	TC	ZNRF2	chr7:30362430-30362434;+	0	1.65236	0.0758385	0.905216	0.0108613	1	3	3	8	5	10	0.26	0.937	0.764	2.542	1.482	2.247	3
MSTRG.8998.1	CDS	SPCS1	chr3:52706647-52706651;+	0	0.105654	0.893127	1.80872	0.769996	13	3	17	13	5	16	3.379	0.937	4.329	4.131	1.482	3.596	-265
MSTRG.12560.1	cap	TATDN1	chr8:124539055-124539085;-	0	-1.61549	0.000108811	3.18775	1.68e-06	29	18	102	8	11	29	7.538	5.621	25.976	2.542	3.261	6.517	-928
MSTRG.9834.2	CDS	GALNT7	chr4:173302100-173302101;+	0	-0.543948	0.685949	0.591693	0.445027	3	0	10	1	2	6	0.78	0	2.547	0.318	0.593	1.348	-768
MSTRG.4117.2	CDS	DENND4A	chr15:65702469-65702500;-	0	0.231403	0.780595	1.46644	0.576831	10	6	7	8	6	13	2.599	1.874	1.783	2.542	1.779	2.921	-3339
MSTRG.5354.2	CDS	NT5C3B	chr17:41835943-41835975;-	0	0.0827321	0.905679	2.2555	0.793623	12	13	21	18	10	21	3.119	4.06	5.348	5.719	2.964	4.719	-92
MSTRG.5354.2	TC	NT5C3B	chr17:41835860-41835916;-	0	0.456741	0.0902057	4.25989	0.014236	62	44	69	77	60	104	16.116	13.741	17.572	24.465	17.786	23.371	-43
MSTRG.5354.2	cap	NT5C3B	chr17:41836188-41836292;-	0	-0.678718	0.00805182	4.78108	0.000446849	101	85	189	48	73	113	26.254	26.545	48.133	15.251	21.639	25.393	-231
MSTRG.5354.2	3pUTR	NT5C3B	chr17:41835203-41835271;-	0	0.402722	0.119763	4.84591	0.0218145	89	63	121	121	82	157	23.135	19.674	30.815	38.446	24.307	35.281	62
MSTRG.13482.1	cap	ARMCX5	chrX:102599508-102599568;+	0	-0.02395	0.949016	4.53933	0.884251	96	55	107	73	64	116	24.954	17.176	27.25	23.194	18.971	26.068	-2398
MSTRG.1270.1	CDS	NTPCR	chr1:232956352-232956418;+	0	1.04018	3.15703e-05	5.55576	3.5e-07	98	121	107	147	262	276	25.474	37.787	27.25	46.707	77.664	62.023	-346
MSTRG.12485.1	cap	RIDA	chr8:98117163-98117171;-	0	-0.784722	0.113426	2.77852	0.0201034	25	5	63	8	14	30	6.498	1.561	16.044	2.542	4.15	6.742	-480
MSTRG.12070.2	CDS	NRF1	chr7:129677639-129677684;+	0	0.455625	0.159754	3.57313	0.0344978	34	37	34	33	55	58	8.838	11.555	8.659	10.485	16.304	13.034	-1147
MSTRG.7606.1	CDS	TANK	chr2:161179723-161179757;+	0	0.35357	0.411857	2.81836	0.169886	24	14	26	21	26	35	6.239	4.372	6.621	6.672	7.707	7.865	-1185
MSTRG.5984.2	TC	HAUS1	chr18:46105392-46105396;+	0	2.03759	0.0636405	0.592706	0.00833363	1	1	2	4	2	12	0.26	0.312	0.509	1.271	0.593	2.697	-7
MSTRG.7735.1	CDS	MAIP1	chr2:199961825-199961832;+	0	1.85825	0.0421869	1.02717	0.0045511	2	0	5	4	7	16	0.52	0	1.273	1.271	2.075	3.596	-172
MSTRG.7735.1	5pUTR	MAIP1	chr2:199955777-199955795;+	0	-0.12154	0.906834	1.42945	0.796476	3	5	17	0	6	18	0.78	1.561	4.329	0	1.779	4.045	-878
MSTRG.6302.2	cap	FBXW9	chr19:12696615-12696641;-	0	-2.70768	0.000193087	1.82947	3.5e-06	18	12	29	0	3	6	4.679	3.747	7.385	0	0.889	1.348	-549
MSTRG.8932.1	CDS	UQCRC1	chr3:48605772-48605857;-	0	-0.341722	0.162564	4.95329	0.0355699	135	86	161	79	74	153	35.092	26.857	41.002	25.101	21.936	34.382	-1181
MSTRG.3287.1	CDS	ESD	chr13:46781538-46781615;-	0	1.25942	5.55e-06	5.09863	3.8e-08	70	37	120	112	101	355	18.196	11.555	30.56	35.586	29.939	79.776	-430
MSTRG.8932.1	cap	UQCRC1	chr3:48609554-48609664;-	0	-1.0363	7.58641e-05	5.1256	1.08e-06	158	163	179	61	101	84	41.07	50.903	45.586	19.382	29.939	18.876	-1465
MSTRG.3287.1	cap	ESD	chr13:46797111-46797195;-	0	-0.652874	0.00383124	5.70655	0.000168303	198	136	400	112	103	243	51.468	42.471	101.868	35.586	30.532	54.607	-938
MSTRG.11557.1	cap	AIMP2	chr7:6009274-6009275;+	0	1.50669	0.127722	0.82495	0.0241073	0	1	6	2	5	14	0	0.312	1.528	0.635	1.482	3.146	-1048
MSTRG.11557.1	CDS	AIMP2	chr7:6023550-6023567;+	0	0.801655	0.00455447	4.02842	0.000211972	40	23	68	53	49	129	10.398	7.183	17.318	16.84	14.525	28.989	-138
MSTRG.10437.1	5pUTR	UIMC1	chr5:177006600-177006601;-	0	-2.23526	0.0044812	1.20878	0.000207515	7	8	18	1	1	5	1.82	2.498	4.584	0.318	0.296	1.124	-2227
MSTRG.1568.1	CDS	P4HA1	chr10:73016849-73016856;-	0	-1.66765	0.0368289	1.15658	0.00373352	6	7	16	2	4	3	1.56	2.186	4.075	0.635	1.186	0.674	-310
MSTRG.1568.1	5pUTR	P4HA1	chr10:73096820-73096836;-	0	-0.936122	0.30344	1.14201	0.0994502	5	0	20	2	2	9	1.3	0	5.093	0.635	0.593	2.022	-1704
MSTRG.7432.1	CDS	INPP4A	chr2:98568626-98568642;+	0	1.10902	0.148709	1.17932	0.0305794	2	3	7	5	7	15	0.52	0.937	1.783	1.589	2.075	3.371	-427
MSTRG.4708.1	3pUTR	OGFOD1	chr16:56477154-56477156;+	0	0.779539	0.338912	1.33871	0.119955	11	3	3	8	3	17	2.859	0.937	0.764	2.542	0.889	3.82	952
MSTRG.4708.1	CDS	OGFOD1	chr16:56476079-56476095;+	0	0.472273	0.407922	1.96309	0.167021	14	5	13	13	7	24	3.639	1.561	3.311	4.131	2.075	5.393	-113
MSTRG.4708.1	TC	OGFOD1	chr16:56476195-56476198;+	0	-0.19237	0.8452	1.24091	0.684558	15	3	5	9	2	7	3.899	0.937	1.273	2.86	0.593	1.573	-7
MSTRG.12859.1	CDS	C9orf64	chr9:83944850-83944875;-	0	1.10004	0.00706902	2.75323	0.000375186	21	6	18	25	18	53	5.459	1.874	4.584	7.943	5.336	11.91	-307
MSTRG.4129.1	CDS	AAGAB	chr15:67236675-67236740;-	0	-0.207541	0.613119	3.34693	0.359324	44	24	48	31	32	36	11.437	7.495	12.224	9.85	9.486	8.09	-770
MSTRG.2022.2	3pUTR	FBXO3	chr11:33744954-33744958;-	0	1.4108	0.241834	0.504052	0.0679194	3	0	3	4	0	10	0.78	0	0.764	1.271	0	2.247	1100
MSTRG.12310.3	cap	TTI2	chr8:33513105-33513135;-	0	-0.968726	0.0130437	2.80004	0.000861677	32	18	46	12	13	24	8.318	5.621	11.715	3.813	3.854	5.393	-1926
MSTRG.5596.1	CDS	SMURF2	chr17:64580806-64580839;-	0	0.228975	0.624472	2.90371	0.372027	34	17	21	25	18	41	8.838	5.309	5.348	7.943	5.336	9.214	-1503
MSTRG.7254.1	3pUTR	FANCL	chr2:58159597-58159606;-	0	-0.192497	0.860234	1.02899	0.710466	4	2	12	3	4	9	1.04	0.625	3.056	0.953	1.186	2.022	171
MSTRG.3064.2	CDS	MSI1	chr12:120368036-120368036;-	0	-1.49837	0.319478	0.510701	0.108332	14	0	2	1	1	2	3.639	0	0.509	0.318	0.296	0.449	-814
MSTRG.7254.1	5pUTR	FANCL	chr2:58241323-58241352;-	0	-0.890014	0.0508306	2.8074	0.00596835	22	10	64	5	15	32	5.719	3.123	16.299	1.589	4.446	7.191	-1134
MSTRG.7254.1	CDS	FANCL	chr2:58161533-58161639;-	0	0.481603	0.0894845	4.17152	0.0140503	32	43	87	30	64	145	8.318	13.428	22.156	9.532	18.971	32.584	-215
MSTRG.2203.2	3pUTR	EIF1AD	chr11:65996792-65996802;-	0	0.768308	0.384753	1.00439	0.150766	4	4	4	5	6	10	1.04	1.249	1.019	1.589	1.779	2.247	1800
MSTRG.2203.2	cap	EIF1AD	chr11:66002107-66002166;-	0	-0.0272767	0.944444	4.90283	0.876058	152	53	137	94	89	137	39.511	16.551	34.89	29.867	26.382	30.787	-704
MSTRG.303.5	3pUTR	SFPQ	chr1:35183861-35183877;-	0	-0.50109	0.593397	1.02731	0.337428	6	2	12	4	1	9	1.56	0.625	3.056	1.271	0.296	2.022	720
MSTRG.4561.2	CDS	REXO5	chr16:20825833-20825855;+	0	1.27557	0.00794846	2.33077	0.000436985	9	6	14	13	26	33	2.339	1.874	3.565	4.131	7.707	7.416	-1594
MSTRG.8621.3	3pUTR	PMM1	chr22:41578826-41578843;-	0	-0.473574	0.535881	1.41935	0.276888	10	7	11	8	3	9	2.599	2.186	2.801	2.542	0.889	2.022	421
MSTRG.8621.3	TC	PMM1	chr22:41586151-41586176;-	0	-0.901894	0.194908	1.45096	0.0477198	9	10	13	6	7	4	2.339	3.123	3.311	1.906	2.075	0.899	38
MSTRG.859.16	5pUTR	UBAP2L	chr1:154261054-154261087;+	0	-0.161131	0.804882	2.26589	0.615343	26	11	14	11	11	23	6.758	3.435	3.565	3.495	3.261	5.169	-545
MSTRG.859.16	cap	UBAP2L	chr1:154259726-154259741;+	0	-0.0639267	0.814742	7.3016	0.631568	628	654	411	551	539	505	163.242	204.237	104.669	175.07	159.775	113.484	-1033
MSTRG.10167.1	3pUTR	RGMB	chr5:98795582-98795644;+	0	0.482762	0.336525	2.4646	0.118532	21	6	20	13	16	37	5.459	1.874	5.093	4.131	4.743	8.315	1863
MSTRG.7136.3	cap	SUPT7L	chr2:27663580-27663636;-	0	-0.152949	0.713454	3.54723	0.480237	40	25	67	20	33	69	10.398	7.807	17.063	6.355	9.782	15.506	-434
MSTRG.7136.3	5pUTR	SUPT7L	chr2:27663367-27663404;-	0	-0.0701489	0.901859	2.69636	0.786053	25	12	32	21	14	30	6.498	3.747	8.149	6.672	4.15	6.742	-214
MSTRG.1815.1	CDS	RPL21P16	chr10:120354796-120354804;-	0	0.412756	0.654617	1.20239	0.406552	1	2	14	3	6	14	0.26	0.625	3.565	0.953	1.779	3.146	-101
MSTRG.12504.1	cap	AZIN1	chr8:102864161-102864166;-	0	-0.625955	0.216417	2.18642	0.0568443	22	10	23	11	11	13	5.719	3.123	5.857	3.495	3.261	2.921	-2079
MSTRG.12504.1	CDS	AZIN1	chr8:102838749-102838780;-	0	0.824367	0.0190233	3.16475	0.00146151	16	20	31	20	34	70	4.159	6.246	7.895	6.355	10.079	15.73	-910
MSTRG.8405.1	CDS	USP18	chr22:18167903-18167917;+	0	0.0196201	0.981947	1.91144	0.958269	24	9	4	14	7	14	6.239	2.811	1.019	4.448	2.075	3.146	-613
MSTRG.12504.1	5pUTR	AZIN1	chr8:102849999-102850144;-	0	0.958631	2.89602e-05	6.11933	3.13e-07	141	136	248	224	270	557	36.651	42.471	63.158	71.172	80.036	125.169	-1582
MSTRG.2625.1	CDS	INTS13	chr12:26914045-26914064;-	0	-0.672678	0.176701	2.15082	0.0406558	16	11	27	10	7	17	4.159	3.435	6.876	3.177	2.075	3.82	-623
MSTRG.2625.1	cap	INTS13	chr12:26937937-26937980;-	0	-1.02696	0.00814058	3.25182	0.000454105	38	23	75	7	20	42	9.878	7.183	19.1	2.224	5.929	9.438	-2305
MSTRG.7603.5	CDS	MARCHF7	chr2:159759300-159759354;+	0	0.733386	0.0518145	2.98185	0.00614784	17	14	30	17	24	66	4.419	4.372	7.64	5.401	7.114	14.832	-61
MSTRG.6487.2	CDS	TMEM147	chr19:35546555-35546572;+	0	-1.26247	0.18768	0.874155	0.0447015	12	4	5	6	1	1	3.119	1.249	1.273	1.906	0.296	0.225	-184
MSTRG.4199.1	CDS	HMG20A	chr15:77467199-77467228;+	0	0.48354	0.32986	2.31358	0.114539	18	12	11	20	23	14	4.679	3.747	2.801	6.355	6.818	3.146	-694
MSTRG.11714.1	TC	H2AZ2	chr7:44835536-44835553;-	0	0.103127	0.837262	3.03363	0.670325	35	16	32	21	21	48	9.098	4.997	8.149	6.672	6.225	10.787	-29
MSTRG.4199.1	cap	HMG20A	chr15:77420888-77420928;+	0	-0.282086	0.533958	3.32691	0.275182	51	24	41	27	41	26	13.257	7.495	10.441	8.579	12.154	5.843	-1161
MSTRG.4199.1	TC	HMG20A	chr15:77479262-77479304;+	0	0.976542	0.0185057	2.72328	0.00140587	22	12	12	30	19	41	5.719	3.747	3.056	9.532	5.632	9.214	-30
MSTRG.11714.1	3pUTR	H2AZ2	chr7:44829149-44829184;-	0	-0.269325	0.547937	2.7743	0.288857	24	18	35	14	18	33	6.239	5.621	8.913	4.448	5.336	7.416	978
MSTRG.3052.1	3pUTR	TAOK3	chr12:118150862-118150865;-	0	0.614238	0.521157	0.927252	0.263127	4	1	7	3	2	14	1.04	0.312	1.783	0.953	0.593	3.146	135
MSTRG.3052.1	CDS	TAOK3	chr12:118160166-118160212;-	0	-0.503405	0.178667	2.99221	0.0413843	30	27	40	20	18	31	7.798	8.432	10.187	6.355	5.336	6.966	-408
MSTRG.1311.1	cap	TFB2M	chr1:246566190-246566264;-	0	-0.469694	0.0960757	4.10154	0.0156809	48	57	111	26	48	86	12.477	17.8	28.268	8.261	14.229	19.326	-1310
MSTRG.1311.1	CDS	TFB2M	chr1:246544574-246544583;-	0	-0.459671	0.535931	1.43569	0.276963	6	6	16	3	5	13	1.56	1.874	4.075	0.953	1.482	2.921	-223
MSTRG.1813.5	3pUTR	TIAL1	chr10:119588218-119588241;-	0	0.740592	0.108446	2.31986	0.0187488	6	10	21	8	18	38	1.56	3.123	5.348	2.542	5.336	8.539	99
MSTRG.919.2	CDS	ARHGEF11	chr1:156963521-156963532;-	0	-0.487993	0.503934	1.45365	0.247689	15	8	6	10	6	4	3.899	2.498	1.528	3.177	1.779	0.899	-3653
MSTRG.4589.2	cap	LCMT1	chr16:25111742-25111745;+	0	-0.273908	0.805021	0.996285	0.615714	6	1	11	2	4	9	1.56	0.312	2.801	0.635	1.186	2.022	-975
MSTRG.4777.2	CDS	DUS2	chr16:68070951-68070972;+	0	-0.236599	0.505388	3.63077	0.249017	70	24	52	48	27	44	18.196	7.495	13.243	15.251	8.004	9.888	-811
MSTRG.8797.1	cap	LSM3	chr3:14178754-14178880;+	0	-0.162819	0.470505	8.25062	0.217846	1134	906	1539	919	905	1343	294.771	282.934	391.937	291.996	268.268	301.799	-305
MSTRG.8797.1	CDS	LSM3	chr3:14181557-14181575;+	0	-0.187543	0.567033	4.29025	0.308184	59	49	121	49	36	123	15.336	15.302	30.815	15.569	10.671	27.641	-276
MSTRG.8289.2	CDS	IFNGR2	chr21:33432237-33432290;+	0	-0.214344	0.527032	3.84334	0.268591	66	29	74	48	30	65	17.156	9.056	18.846	15.251	8.893	14.607	-367
MSTRG.5707.1	3pUTR	TBC1D16	chr17:79939883-79939903;-	0	-0.288474	0.731949	1.46904	0.505969	12	4	12	11	5	6	3.119	1.249	3.056	3.495	1.482	1.348	979
MSTRG.5707.1	CDS	TBC1D16	chr17:79951466-79951492;-	0	-0.353402	0.564235	1.9894	0.305427	21	14	8	10	15	8	5.459	4.372	2.037	3.177	4.446	1.798	-1254
MSTRG.8372.2	cap	YBEY	chr21:46286337-46286396;+	0	-0.236076	0.479184	4.09983	0.225522	60	19	133	35	27	115	15.596	5.933	33.871	11.121	8.004	25.843	-489
MSTRG.9788.1	CDS	SMAD1	chr4:145546721-145546745;+	0	0.636957	0.378288	1.43112	0.146642	9	6	4	16	7	6	2.339	1.874	1.019	5.084	2.075	1.348	-601
MSTRG.10461.2	3pUTR	NHP2	chr5:178149655-178149674;-	0	0.167525	0.774581	2.72051	0.567795	24	6	35	12	19	42	6.239	1.874	8.913	3.813	5.632	9.438	126
MSTRG.10461.2	TC	NHP2	chr5:178149771-178149813;-	0	0.908366	0.0237669	2.84918	0.00200864	13	14	24	13	37	49	3.379	4.372	6.112	4.131	10.968	11.011	5
MSTRG.2798.4	CDS	PAN2	chr12:56325105-56325122;-	0	-0.330927	0.649951	1.57711	0.401637	13	5	13	9	5	10	3.379	1.561	3.311	2.86	1.482	2.247	-2114
MSTRG.10461.2	cap	NHP2	chr5:178153859-178153911;-	0	0.0474572	0.884491	5.52189	0.753574	115	131	259	117	120	297	29.893	40.91	65.96	37.175	35.571	66.742	-326
MSTRG.10461.2	CDS	NHP2	chr5:178153800-178153830;-	0	0.4145	0.641182	1.15289	0.390728	5	4	7	4	6	12	1.3	1.249	1.783	1.271	1.779	2.697	-252
MSTRG.546.2	CDS	ZZZ3	chr1:77639472-77639497;-	0	-0.490191	0.380258	1.98785	0.147914	18	10	17	8	9	15	4.679	3.123	4.329	2.542	2.668	3.371	-57
MSTRG.9125.1	cap	POGLUT1	chr3:119468987-119469009;+	0	-1.27641	0.0365641	1.72936	0.00368205	16	3	26	4	4	10	4.159	0.937	6.621	1.271	1.186	2.247	-1198
MSTRG.9125.1	TC	POGLUT1	chr3:119492435-119492440;+	0	-0.122799	0.909725	1.11944	0.803533	5	4	10	4	2	12	1.3	1.249	2.547	1.271	0.593	2.697	5
MSTRG.9125.1	CDS	POGLUT1	chr3:119469848-119469884;+	0	0.0876551	0.844973	3.29469	0.684189	32	34	33	27	39	40	8.318	10.618	8.404	8.579	11.561	8.989	-1043
MSTRG.8414.1	CDS	SLC25A1	chr22:19177174-19177200;-	0	1.26871	0.000371693	3.39147	8.22e-06	13	15	38	35	37	89	3.379	4.684	9.677	11.121	10.968	20	-470
MSTRG.1648.1	CDS	RPP30	chr10:90874875-90874896;+	0	-0.50914	0.408567	1.90557	0.167615	14	7	21	4	4	23	3.639	2.186	5.348	1.271	1.186	5.169	-860
MSTRG.1648.1	cap	RPP30	chr10:90871950-90872001;+	0	-0.227605	0.392594	5.18825	0.156472	114	59	288	83	59	248	29.633	18.425	73.345	26.372	17.489	55.731	-978
MSTRG.9372.1	CDS	RFC4	chr3:186804583-186804585;-	0	0.620879	0.466485	1.15756	0.214016	5	4	6	10	4	9	1.3	1.249	1.528	3.177	1.186	2.022	-958
MSTRG.9372.1	cap	RFC4	chr3:186806431-186806501;-	0	-0.345406	0.159413	5.56926	0.034347	185	83	359	128	86	256	48.089	25.92	91.427	40.67	25.493	57.528	-1278
MSTRG.10631.1	cap	ACOT13	chr6:24667057-24667084;+	0	-0.304476	0.631388	1.97605	0.37957	10	7	25	4	10	21	2.599	2.186	6.367	1.271	2.964	4.719	-606
MSTRG.10631.1	5pUTR	ACOT13	chr6:24667132-24667134;+	0	-0.824925	0.290384	1.34591	0.0919431	12	4	13	4	7	5	3.119	1.249	3.311	1.271	2.075	1.124	-551
MSTRG.4237.1	cap	C15orf40	chr15:83011579-83011594;-	0	-1.56605	0.00568635	1.8859	0.000283832	18	3	33	3	2	13	4.679	0.937	8.404	0.953	0.593	2.921	-443
MSTRG.2181.1	CDS	DPF2	chr11:65345965-65346005;+	0	0.344767	0.493018	2.42533	0.238185	23	10	15	18	19	23	5.979	3.123	3.82	5.719	5.632	5.169	-344
MSTRG.2181.1	cap	DPF2	chr11:65333843-65333877;+	0	-0.683106	0.110156	2.61559	0.019181	35	15	28	16	7	25	9.098	4.684	7.131	5.084	2.075	5.618	-1192
MSTRG.8466.1	cap	DDT	chr22:23974425-23974441;-	0	-0.252834	0.729486	1.83498	0.503095	6	9	22	7	12	12	1.56	2.811	5.603	2.224	3.557	2.697	-380
MSTRG.2399.1	cap	RBM7	chr11:114400699-114400717;+	0	-0.0575768	0.931789	2.25646	0.849193	20	7	22	11	10	26	5.199	2.186	5.603	3.495	2.964	5.843	-767
MSTRG.12917.1	CDS	TMOD1	chr9:97553330-97553369;+	0	0.966926	0.0101469	3.04484	0.000612973	27	22	9	39	40	32	7.018	6.87	2.292	12.392	11.857	7.191	-717
MSTRG.9559.1	CDS	FRYL	chr4:48548750-48548768;-	0	0.880548	0.213194	1.49994	0.0554303	7	1	10	5	8	21	1.82	0.312	2.547	1.589	2.371	4.719	-4211
MSTRG.2276.1	TC	MRPL48	chr11:73864363-73864372;+	0	1.17136	0.172185	1.00677	0.0389768	1	5	4	5	8	10	0.26	1.561	1.019	1.589	2.371	2.247	-4
MSTRG.2276.1	CDS	MRPL48	chr11:73863175-73863255;+	0	0.767607	0.0150787	3.79859	0.00105036	39	25	46	42	66	81	10.138	7.807	11.715	13.345	19.564	18.202	-149
MSTRG.2276.1	cap	MRPL48	chr11:73787856-73787926;+	0	-1.45001	1.12174e-05	4.2965	9.01e-08	114	25	188	22	12	89	29.633	7.807	47.878	6.99	3.557	20	-707
MSTRG.11305.5	3pUTR	PDCD2	chr6:170582052-170582085;-	0	0.834033	0.0382457	2.72919	0.00394331	25	4	23	31	7	49	6.498	1.249	5.857	9.85	2.075	11.011	196
MSTRG.11305.5	CDS	PDCD2	chr6:170583704-170583717;-	0	0.521973	0.376086	2.00915	0.144897	8	8	16	17	13	16	2.08	2.498	4.075	5.401	3.854	3.596	-337
MSTRG.8617.1	CDS	PHF5A	chr22:41467510-41467614;-	0	-0.220861	0.437221	4.6726	0.189606	126	65	111	74	72	110	32.752	20.299	28.268	23.512	21.343	24.719	-223
MSTRG.8617.1	3pUTR	PHF5A	chr22:41459866-41459884;-	0	0.424573	0.682612	1.16093	0.440469	0	1	15	1	0	22	0	0.312	3.82	0.318	0	4.944	535
MSTRG.8617.1	cap	PHF5A	chr22:41468603-41468765;-	0	0.0118162	0.969352	8.49736	0.929829	1351	917	1782	1135	1184	1671	351.178	286.369	453.822	360.626	350.971	375.507	-352
MSTRG.266.2	CDS	PTPRU	chr1:29280050-29280062;+	0	-0.817666	0.271256	1.27883	0.0821951	9	12	6	5	6	4	2.339	3.747	1.528	1.589	1.779	0.899	-2510
MSTRG.1833.1	CDS	ACADSB	chr10:123040480-123040498;+	0	1.13735	0.0501952	1.84656	0.00586657	3	10	8	6	13	29	0.78	3.123	2.037	1.906	3.854	6.517	-978
MSTRG.4985.1	CDS	VPS53	chr17:562670-562671;-	0	-0.570293	0.568065	0.900388	0.30936	6	2	10	3	3	6	1.56	0.625	2.547	0.953	0.889	1.348	-1107
MSTRG.4985.1	3pUTR	VPS53	chr17:519034-519036;-	0	1.25597	0.276675	0.691735	0.0848882	1	5	1	11	3	3	0.26	1.561	0.255	3.495	0.889	0.674	95
MSTRG.5651.1	CDS	MRPS7	chr17:75261929-75261948;+	0	-0.430044	0.522163	1.68676	0.264131	13	3	19	5	3	18	3.379	0.937	4.839	1.589	0.889	4.045	-678
MSTRG.5651.1	cap	MRPS7	chr17:75261879-75261894;+	0	0.17325	0.855506	1.28588	0.702772	4	3	13	5	5	13	1.04	0.937	3.311	1.589	1.482	2.921	-732
MSTRG.1088.1	CDS	KDM5B	chr1:202764093-202764139;-	0	0.503917	0.119064	3.46112	0.0216377	36	23	38	43	33	62	9.358	7.183	9.677	13.662	9.782	13.933	-3906
MSTRG.3400.1	cap	ING1	chr13:110715842-110715845;+	0	-0.0835429	0.911563	1.94139	0.807441	16	11	11	9	10	17	4.159	3.435	2.801	2.86	2.964	3.82	-866
MSTRG.4170.1	CDS	EDC3	chr15:74671715-74671735;-	0	0.932101	0.284233	0.982977	0.0887595	4	5	2	7	10	4	1.04	1.561	0.509	2.224	2.964	0.899	-1320
MSTRG.1379.3	3pUTR	SUV39H2	chr10:14897348-14897353;+	0	1.46016	0.185698	0.717368	0.0438825	6	0	1	5	3	10	1.56	0	0.255	1.589	0.889	2.247	399
MSTRG.1379.3	cap	SUV39H2	chr10:14878848-14878876;+	0	-0.602945	0.114845	3.04247	0.0205377	30	12	63	11	8	54	7.798	3.747	16.044	3.495	2.371	12.135	-157
MSTRG.2854.1	cap	LLPH	chr12:66130727-66130767;-	0	-0.0561526	0.855561	5.49009	0.702856	138	90	300	110	99	301	35.872	28.106	76.401	34.951	29.346	67.641	-438
MSTRG.2854.1	3pUTR	LLPH	chr12:66123237-66123239;-	0	0.998348	0.43385	0.588531	0.187223	1	0	6	0	3	12	0.26	0	1.528	0	0.889	2.697	604
MSTRG.3948.1	TC	KNSTRN	chr15:40393600-40393607;+	0	1.48905	0.0988136	0.945555	0.0163193	1	3	4	6	11	6	0.26	0.937	1.019	1.906	3.261	1.348	13
MSTRG.3948.1	cap	KNSTRN	chr15:40382935-40383004;+	0	-0.225872	0.47709	4.57872	0.223766	76	58	146	34	56	172	19.755	18.113	37.182	10.803	16.6	38.652	-783
MSTRG.7745.2	CDS	NIF3L1	chr2:200892324-200892370;+	0	-0.339906	0.407421	2.97617	0.16664	27	20	45	17	22	34	7.018	6.246	11.46	5.401	6.521	7.64	-716
MSTRG.3948.1	CDS	KNSTRN	chr15:40389497-40389612;+	0	0.413907	0.0508725	5.93874	0.0059774	236	148	188	262	224	268	61.346	46.219	47.878	83.246	66.4	60.225	-445
MSTRG.8186.1	5pUTR	PSMA7	chr20:62143341-62143349;-	0	-0.635735	0.396844	1.36204	0.159529	8	3	17	4	4	10	2.08	0.937	4.329	1.271	1.186	2.247	-783
MSTRG.8186.1	cap	PSMA7	chr20:62143380-62143394;-	0	-0.819371	0.311237	1.17674	0.103657	8	2	15	3	3	8	2.08	0.625	3.82	0.953	0.889	1.798	-834
MSTRG.8186.1	CDS	PSMA7	chr20:62139154-62139193;-	0	0.716184	0.056676	3.08053	0.0069992	24	11	33	33	31	46	6.239	3.435	8.404	10.485	9.189	10.337	-391
MSTRG.10301.1	CDS	UBE2D2	chr5:139614947-139614962;+	0	0.353763	0.432037	2.62345	0.185495	16	15	24	19	21	31	4.159	4.684	6.112	6.037	6.225	6.966	-141
MSTRG.10301.1	5pUTR	UBE2D2	chr5:139561782-139561792;+	0	-0.716108	0.364277	1.28701	0.136696	10	2	15	4	4	8	2.599	0.625	3.82	1.271	1.186	1.798	-450
MSTRG.10301.1	TC	UBE2D2	chr5:139626829-139626838;+	0	-0.107957	0.88097	2.00226	0.746227	12	10	18	6	13	19	3.119	3.123	4.584	1.906	3.854	4.27	35
MSTRG.7601.1	CDS	WDSUB1	chr2:159256197-159256308;-	0	0.421458	0.0735717	5.09973	0.0103562	81	72	174	86	101	267	21.055	22.485	44.313	27.325	29.939	60	-362
MSTRG.1639.7	cap	ATAD1	chr10:87818186-87818231;-	0	-0.456834	0.190881	3.33139	0.0460538	32	28	64	19	27	45	8.318	8.744	16.299	6.037	8.004	10.112	-933
MSTRG.1639.7	CDS	ATAD1	chr10:87770963-87771044;-	0	0.28761	0.324706	4.21365	0.111341	41	60	78	42	71	111	10.658	18.737	19.864	13.345	21.046	24.944	-144
MSTRG.3841.1	5pUTR	MARK3	chr14:103385996-103386064;+	0	-0.229131	0.530352	3.45602	0.271745	50	35	40	36	32	38	12.997	10.93	10.187	11.438	9.486	8.539	-2199
MSTRG.3841.1	CDS	MARK3	chr14:103466070-103466074;+	0	1.30542	0.192956	0.717556	0.046955	3	1	3	4	4	10	0.78	0.312	0.764	1.271	1.186	2.247	-1311
MSTRG.8325.1	3pUTR	BRWD1	chr21:39192528-39192546;-	0	0.993532	0.214433	1.24265	0.056017	5	3	6	15	3	9	1.3	0.937	1.528	4.766	0.889	2.022	3734
MSTRG.5513.3	3pUTR	TOM1L1	chr17:54950060-54950075;+	0	0.971117	0.0725571	1.94722	0.0101571	7	6	12	15	8	27	1.82	1.874	3.056	4.766	2.371	6.067	1185
MSTRG.8325.1	CDS	BRWD1	chr21:39210868-39210886;-	0	1.22141	0.156106	1.05606	0.0331775	4	2	4	3	4	18	1.04	0.625	1.019	0.953	1.186	4.045	-2863
MSTRG.5513.3	TC	TOM1L1	chr17:54903758-54903776;+	0	1.14839	0.129973	1.20226	0.024778	2	2	8	4	6	18	0.52	0.625	2.037	1.271	1.779	4.045	38
MSTRG.5262.1	CDS	COPRS	chr17:31852906-31853026;-	0	0.227792	0.378416	5.1221	0.146744	156	69	131	157	95	155	40.551	21.548	33.362	49.884	28.161	34.832	-308
MSTRG.5305.1	CDS	MRPL45	chr17:38320624-38320695;+	0	0.40399	0.185876	3.87302	0.0439653	56	35	44	51	57	70	14.557	10.93	11.205	16.204	16.896	15.73	-401
MSTRG.5305.1	cap	MRPL45	chr17:38297151-38297181;+	0	-0.480293	0.0776533	4.25779	0.0112484	62	54	129	35	47	96	16.116	16.864	32.852	11.121	13.932	21.573	-928
MSTRG.703.3	5pUTR	CSDE1	chr1:114757927-114758058;-	0	-0.0916296	0.719502	7.99818	0.488665	992	597	1445	690	731	1383	257.86	186.437	367.998	219.235	216.689	310.788	-2363
MSTRG.4173.1	CDS	COX5A	chr15:74923714-74923762;-	0	0.766224	0.0160783	3.52121	0.00115227	25	24	41	34	52	69	6.498	7.495	10.441	10.803	15.414	15.506	-73
MSTRG.4173.1	cap	COX5A	chr15:74938044-74938073;-	0	-0.400438	0.583359	1.6443	0.326295	4	12	17	7	7	11	1.04	3.747	4.329	2.224	2.075	2.472	-479
MSTRG.6258.1	cap	QTRT1	chr19:10701441-10701454;+	0	-1.53306	0.159378	0.721684	0.0343358	11	2	6	1	3	2	2.859	0.625	1.528	0.318	0.889	0.449	-1215
MSTRG.7622.3	CDS	FASTKD1	chr2:169546575-169546588;-	0	-0.314199	0.637432	1.83334	0.386732	13	3	22	5	4	22	3.379	0.937	5.603	1.589	1.186	4.944	-907
MSTRG.8504.1	CDS	MTMR3	chr22:30020522-30020537;+	0	-1.41136	0.175534	1.03764	0.0402293	22	1	3	2	4	2	5.719	0.312	0.764	0.635	1.186	0.449	-716
MSTRG.9743.1	cap	BBS7	chr4:121870421-121870443;-	0	-0.329954	0.669549	1.52585	0.42426	9	6	14	3	5	16	2.339	1.874	3.565	0.953	1.482	3.596	-2265
MSTRG.896.1	TC	GLMP	chr1:156293046-156293049;-	0	1.35558	0.0585184	1.28822	0.0073644	4	2	6	10	5	16	1.04	0.625	1.528	3.177	1.482	3.596	-2
MSTRG.12107.1	cap	TTC26	chr7:139133767-139133778;+	0	-1.64036	0.00108334	2.46313	3.26847e-05	28	9	49	5	8	14	7.278	2.811	12.479	1.589	2.371	3.146	-1741
MSTRG.3101.1	cap	DENR	chr12:122752821-122752854;+	0	0.302202	0.519955	2.87786	0.261861	15	14	38	13	11	66	3.899	4.372	9.677	4.131	3.261	14.832	-699
MSTRG.5077.1	cap	TMEM256	chr17:7404095-7404097;-	0	-0.420659	0.642796	1.12379	0.392952	3	6	12	3	4	9	0.78	1.874	3.056	0.953	1.186	2.022	-351
MSTRG.2453.2	TC	CHEK1	chr11:125655320-125655325;+	0	1.92377	0.0156121	1.23009	0.00110441	2	3	3	5	6	22	0.52	0.937	0.764	1.589	1.779	4.944	8
MSTRG.2453.2	5pUTR	CHEK1	chr11:125625965-125626007;+	0	-0.710697	0.00832941	4.47042	0.000468402	103	42	164	37	34	123	26.774	13.116	41.766	11.756	10.079	27.641	-1483
MSTRG.1879.1	cap	RNH1	chr11:506768-506776;-	0	0.632368	0.33075	1.61305	0.115091	8	4	10	7	8	20	2.08	1.249	2.547	2.224	2.371	4.494	-1802
MSTRG.1827.1	cap	C10orf88	chr10:122954200-122954227;-	0	-0.512952	0.344769	2.04041	0.123907	18	14	15	9	9	15	4.679	4.372	3.82	2.86	2.668	3.371	-1371
MSTRG.2453.2	CDS	CHEK1	chr11:125627626-125627649;+	0	0.175232	0.833423	1.57281	0.663409	13	4	9	7	6	16	3.379	1.249	2.292	2.224	1.779	3.596	-1320
MSTRG.3101.1	CDS	DENR	chr12:122762909-122762925;+	0	0.292832	0.449664	3.3862	0.200219	37	15	50	35	32	55	9.618	4.684	12.734	11.121	9.486	12.36	-390
MSTRG.9712.2	3pUTR	GAR1	chr4:109824550-109824560;+	0	0.482247	0.588232	1.32723	0.331482	2	4	12	0	4	23	0.52	1.249	3.056	0	1.186	5.169	132
MSTRG.12381.3	3pUTR	ASPH	chr8:61624738-61624778;-	0	0.490523	0.238384	2.86198	0.0664611	20	11	32	19	27	43	5.199	3.435	8.149	6.037	8.004	9.663	1508
MSTRG.10361.1	3pUTR	SLC36A1	chr5:151489192-151489205;+	0	0.0251731	0.975452	0.866212	0.944159	11	0	5	6	1	6	2.859	0	1.273	1.906	0.296	1.348	941
MSTRG.8901.1	CDS	ZDHHC3	chr3:44945235-44945261;-	0	0.541986	0.273973	2.20407	0.0835366	15	10	12	16	16	22	3.899	3.123	3.056	5.084	4.743	4.944	-559
MSTRG.2702.2	5pUTR	SPATS2	chr12:49367510-49367518;+	0	-0.528555	0.551839	1.23605	0.292759	7	7	10	5	1	11	1.82	2.186	2.547	1.589	0.296	2.472	-2010
MSTRG.4040.1	CDS	USP8	chr15:50465048-50465118;+	0	0.410914	0.0997246	4.94651	0.0165318	85	90	110	85	110	199	22.095	28.106	28.014	27.007	32.607	44.719	-2756
MSTRG.4040.1	cap	USP8	chr15:50424434-50424459;+	0	-0.879085	0.132002	2.3806	0.0253475	16	10	43	14	12	10	4.159	3.123	10.951	4.448	3.557	2.247	-3633
MSTRG.1202.2	CDS	DNAH14	chr1:224968765-224968780;+	0	-0.511463	0.494326	1.39213	0.239443	13	4	11	6	4	9	3.379	1.249	2.801	1.906	1.186	2.022	-179
MSTRG.2803.2	5pUTR	NACA	chr12:56725055-56725058;-	0	-2.05437	0.0211885	1.00212	0.00171398	12	3	12	2	2	2	3.119	0.937	3.056	0.635	0.593	0.449	-743
MSTRG.12324.1	CDS	DDHD2	chr8:38247801-38247817;+	0	0.353085	0.709097	1.12634	0.474667	3	7	6	3	6	12	0.78	2.186	1.528	0.953	1.779	2.697	-903
MSTRG.1282.1	3pUTR	B3GALNT2	chr1:235448822-235448904;-	0	-0.347051	0.266668	4.12574	0.0795169	60	47	105	40	28	108	15.596	14.678	26.74	12.709	8.3	24.27	1342
MSTRG.4477.1	CDS	HMOX2	chr16:4505502-4505572;+	0	0.225233	0.532563	3.57199	0.274033	60	31	25	61	39	32	15.596	9.681	6.367	19.382	11.561	7.191	-948
MSTRG.4477.1	cap	HMOX2	chr16:4476393-4476443;+	0	-0.0610034	0.920664	2.49355	0.825787	19	13	26	11	15	31	4.939	4.06	6.621	3.495	4.446	6.966	-1064
MSTRG.377.3	cap	ELOVL1	chr1:43368011-43368025;-	0	0.616419	0.295289	1.80765	0.0948551	5	6	15	8	10	23	1.3	1.874	3.82	2.542	2.964	5.169	-197
MSTRG.1148.2	CDS	INTS7	chr1:211946618-211946634;-	0	-0.332786	0.687812	1.46301	0.447378	14	6	8	5	4	13	3.639	1.874	2.037	1.589	1.186	2.921	-482
MSTRG.4862.1	cap	CMC2	chr16:81006845-81006886;-	0	-0.258447	0.590226	2.81701	0.333504	9	18	53	10	12	47	2.339	5.621	13.498	3.177	3.557	10.562	-423
MSTRG.712.5	CDS	TTF2	chr1:117098833-117098875;+	0	1.38679	0.000459521	2.96087	1.09142e-05	15	5	26	30	20	70	3.899	1.561	6.621	9.532	5.929	15.73	-215
MSTRG.1095.1	CDS	ATP2B4	chr1:203707877-203707887;+	0	0.987531	0.0863808	1.78623	0.0133119	12	5	5	14	14	15	3.119	1.561	1.273	4.448	4.15	3.371	-2275
MSTRG.9789.1	5pUTR	LSM6	chr4:146182919-146182967;+	0	-0.171707	0.651861	3.53499	0.403876	63	21	50	41	23	51	16.376	6.558	12.734	13.027	6.818	11.461	-242
MSTRG.3547.1	CDS	TOGARAM1	chr14:45012058-45012063;+	0	0.742883	0.12666	2.24613	0.0238076	9	7	19	10	19	31	2.339	2.186	4.839	3.177	5.632	6.966	-2098
MSTRG.1413.1	cap	PRTFDC1	chr10:24952581-24952606;-	0	-0.446212	0.432942	1.95612	0.186316	12	12	19	7	10	15	3.119	3.747	4.839	2.224	2.964	3.371	-702
MSTRG.1413.1	CDS	PRTFDC1	chr10:24942421-24942436;-	0	0.192922	0.786804	1.88565	0.586651	12	9	12	13	6	19	3.119	2.811	3.056	4.131	1.779	4.27	-611
MSTRG.8977.1	CDS	DCAF1	chr3:51443767-51443896;-	0	0.784192	0.00148433	4.88696	4.94047e-05	66	94	71	116	142	138	17.156	29.355	18.082	36.857	42.093	31.011	-4048
MSTRG.3407.2	3pUTR	CUL4A	chr13:113242979-113243011;+	0	-0.260496	0.69844	1.84571	0.460663	12	13	12	7	14	10	3.119	4.06	3.056	2.224	4.15	2.247	685
MSTRG.3407.2	CDS	CUL4A	chr13:113210045-113210068;+	0	0.658762	0.258199	1.89824	0.0755111	13	6	9	14	6	24	3.379	1.874	2.292	4.448	1.779	5.393	-157
MSTRG.5109.3	5pUTR	RPL26	chr17:8382810-8382910;-	0	1.19844	2.86182e-05	4.51215	3.08e-07	45	46	58	85	97	169	11.697	14.365	14.771	27.007	28.754	37.978	-447
MSTRG.5109.3	CDS	RPL26	chr17:8382146-8382304;-	0	-0.323299	0.155066	5.86781	0.0328129	222	183	310	134	186	254	57.706	57.149	78.948	42.576	55.136	57.079	-362
MSTRG.5109.3	cap	RPL26	chr17:8383150-8383236;-	0	-0.21108	0.373841	7.76424	0.143164	759	609	1261	497	735	1006	197.294	190.184	321.139	157.913	217.875	226.068	-771
MSTRG.12575.1	CDS	PHF20L1	chr8:132817339-132817535;+	0	-0.479324	0.0344393	5.64745	0.00338563	152	161	339	83	147	242	39.511	50.279	86.333	26.372	43.575	54.382	-1620
MSTRG.12575.1	3pUTR	PHF20L1	chr8:132847427-132847429;+	0	0.150176	0.9095	0.748644	0.802766	4	1	7	1	1	12	1.04	0.312	1.783	0.318	0.296	2.697	1509
MSTRG.12753.2	cap	RPP25L	chr9:34612092-34612120;-	0	-0.191169	0.708777	2.77582	0.474273	30	6	42	17	12	37	7.798	1.874	10.696	5.401	3.557	8.315	-762
MSTRG.3134.1	CDS	STX2	chr12:130801444-130801483;-	0	1.45689	0.00109	2.56826	3.29861e-05	8	9	15	27	23	39	2.08	2.811	3.82	8.579	6.818	8.764	-376
MSTRG.11636.2	cap	CREB5	chr7:28409352-28409387;+	0	-0.341707	0.387482	3.00595	0.152726	31	29	33	21	21	32	8.058	9.056	8.404	6.672	6.225	7.191	-489
MSTRG.10590.1	cap	SIRT5	chr6:13574589-13574601;+	0	-1.20802	0.137335	1.08651	0.0270019	6	2	17	1	2	8	1.56	0.625	4.329	0.318	0.593	1.798	-1111
MSTRG.1986.1	cap	SAAL1	chr11:18106063-18106082;-	0	-1.5169	0.018321	1.54969	0.00138441	10	7	23	4	2	8	2.599	2.186	5.857	1.271	0.593	1.798	-1443
MSTRG.1986.1	CDS	SAAL1	chr11:18090202-18090205;-	0	1.22601	0.244728	0.676111	0.0692006	1	1	5	5	2	10	0.26	0.312	1.273	1.589	0.593	2.247	-863
MSTRG.3845.1	TC	ATP5MJ	chr14:103912629-103912691;-	0	1.36804	0.000623442	3.8311	1.59477e-05	28	17	38	38	101	81	7.278	5.309	9.677	12.074	29.939	18.202	-22
MSTRG.3845.1	CDS	ATP5MJ	chr14:103915075-103915185;-	0	0.262725	0.309867	5.17299	0.102904	130	78	156	111	128	195	33.792	24.359	39.729	35.268	37.943	43.82	-158
MSTRG.3845.1	cap	ATP5MJ	chr14:103921489-103921559;-	0	0.0172111	0.963973	6.12014	0.916991	181	120	539	142	202	440	47.049	37.475	137.267	45.118	59.879	98.877	-233
MSTRG.2703.1	CDS	MCRS1	chr12:49560303-49560338;-	0	0.243675	0.659595	2.64444	0.412479	25	15	18	13	17	41	6.498	4.684	4.584	4.131	5.039	9.214	-548
MSTRG.2703.1	cap	MCRS1	chr12:49568106-49568142;-	0	-0.305149	0.473307	3.35886	0.220319	37	22	63	31	30	35	9.618	6.87	16.044	9.85	8.893	7.865	-1590
MSTRG.3638.1	CDS	DHRS7	chr14:60150090-60150104;-	0	-0.23012	0.755842	1.74024	0.539191	14	9	11	9	5	15	3.639	2.811	2.801	2.86	1.482	3.371	-300
MSTRG.8124.1	CDS	CTSA	chr20:45894035-45894059;+	0	-0.378436	0.621249	1.64099	0.368487	13	4	16	6	10	9	3.379	1.249	4.075	1.906	2.964	2.022	-700
MSTRG.6356.1	3pUTR	NR2F6	chr19:17232107-17232108;-	0	0.324824	0.794457	0.590902	0.598142	0	0	10	0	4	8	0	0	2.547	0	1.186	1.798	247
MSTRG.12469.3	3pUTR	DPY19L4	chr8:94739429-94739441;+	0	0.634647	0.295935	1.82656	0.0952774	7	8	11	10	7	25	1.82	2.498	2.801	3.177	2.075	5.618	103
MSTRG.12522.1	3pUTR	SYBU	chr8:109579864-109579880;-	0	1.27544	0.0215925	1.92997	0.00176446	8	6	7	10	23	19	2.08	1.874	1.783	3.177	6.818	4.27	401
MSTRG.2726.1	3pUTR	GALNT6	chr12:51353311-51353314;-	0	0.46566	0.647419	0.943505	0.398499	10	1	3	11	3	3	2.599	0.312	0.764	3.495	0.889	0.674	1068
MSTRG.6346.1	cap	FAM32A	chr19:16185401-16185434;+	0	-0.481502	0.202943	3.24256	0.050855	35	22	61	24	24	35	9.098	6.87	15.535	7.626	7.114	7.865	-348
MSTRG.6346.1	CDS	FAM32A	chr19:16190563-16190572;+	0	1.09592	0.233443	1.06756	0.0643395	0	5	6	6	7	11	0	1.561	1.528	1.906	2.075	2.472	-76
MSTRG.6346.1	3pUTR	FAM32A	chr19:16191104-16191124;+	0	-0.216174	0.663982	2.84548	0.417941	21	15	45	22	10	38	5.459	4.684	11.46	6.99	2.964	8.539	168
MSTRG.7376.2	CDS	RNF181	chr2:85595827-85595831;+	0	-1.05339	0.236417	1.09376	0.0656125	16	3	6	2	2	7	4.159	0.937	1.528	0.635	0.593	1.573	-167
MSTRG.13512.1	CDS	NXT2	chrX:109538049-109538067;+	0	0.0740341	0.910472	2.33062	0.80519	20	13	16	24	11	16	5.199	4.06	4.075	7.626	3.261	3.596	-404
MSTRG.7376.2	cap	RNF181	chr2:85595722-85595795;+	0	-1.23654	1.46039e-05	5.65768	1.28e-07	359	100	367	99	77	147	93.318	31.229	93.464	31.455	22.825	33.034	-249
MSTRG.4549.1	3pUTR	GDE1	chr16:19503010-19503013;-	0	0.428986	0.708378	0.86247	0.473496	6	1	6	6	0	10	1.56	0.312	1.528	1.906	0	2.247	460
MSTRG.3127.1	CDS	SCARB1	chr12:124807900-124807929;-	0	0.882741	0.132002	2.01314	0.0253454	9	10	8	13	8	31	2.339	3.123	2.037	4.131	2.371	6.966	-664
MSTRG.13512.1	cap	NXT2	chrX:109536838-109536863;+	0	-0.619755	0.170546	2.41945	0.0383939	24	10	32	10	9	24	6.239	3.123	8.149	3.177	2.668	5.393	-569
MSTRG.3275.1	CDS	NUFIP1	chr13:44949803-44949832;-	0	0.640821	0.207354	2.30488	0.0526684	9	18	11	6	27	27	2.339	5.621	2.801	1.906	8.004	6.067	-454
MSTRG.7376.2	TC	RNF181	chr2:85596613-85596625;+	0	1.64797	0.0683283	1.03778	0.00929084	1	1	6	5	12	9	0.26	0.312	1.528	1.589	3.557	2.022	-41
MSTRG.12504.5	5pUTR	AZIN1	chr8:102858013-102858142;-	0	0.748446	0.000910858	5.7304	2.59471e-05	124	119	195	201	190	352	32.232	37.162	49.661	63.864	56.321	79.101	-1439
MSTRG.3971.1	CDS	NDUFAF1	chr15:41396787-41396819;-	0	-0.0274599	0.975739	1.59305	0.944951	11	6	11	6	5	17	2.859	1.874	2.801	1.906	1.482	3.82	-708
MSTRG.2393.1	cap	TTC12	chr11:113314591-113314592;+	0	-1.79251	0.127552	0.829371	0.0240663	13	0	10	3	0	2	3.379	0	2.547	0.953	0	0.449	-2156
MSTRG.2094.1	CDS	PATL1	chr11:59651562-59651597;-	0	-0.291511	0.539414	2.59258	0.280382	29	10	30	18	11	26	7.538	3.123	7.64	5.719	3.261	5.843	-813
MSTRG.4776.1	cap	DDX28	chr16:68023206-68023232;-	0	0.116893	0.870811	2.03653	0.728923	13	9	16	7	16	19	3.379	2.811	4.075	2.224	4.743	4.27	-1631
MSTRG.3347.1	TC	CLN5	chr13:77000951-77000988;+	0	4.61065	6.414e-06	1.67625	4.51e-08	0	0	2	10	6	43	0	0	0.509	3.177	1.779	9.663	4
MSTRG.11088.1	CDS	ZBTB24	chr6:109476196-109476252;-	0	0.625261	0.0566766	3.43476	0.00700712	30	18	43	34	39	68	7.798	5.621	10.951	10.803	11.561	15.281	-85
MSTRG.806.2	CDS	MCL1	chr1:150577465-150577471;-	0	-0.582773	0.282499	2.15598	0.0878334	7	34	12	7	15	11	1.82	10.618	3.056	2.224	4.446	2.472	-104
MSTRG.1930.1	CDS	MRPL17	chr11:6683144-6683147;-	0	0.193672	0.841846	1.18503	0.679298	4	6	8	5	6	10	1.04	1.874	2.037	1.589	1.779	2.247	-375
MSTRG.1930.1	cap	MRPL17	chr11:6683255-6683342;-	0	-0.140786	0.600665	5.60591	0.346081	161	127	279	97	128	319	41.85	39.661	71.053	30.82	37.943	71.686	-537
MSTRG.6234.2	cap	ZNF562	chr19:9675040-9675103;-	0	-0.121271	0.737655	4.4274	0.513503	90	72	76	51	91	79	23.395	22.485	19.355	16.204	26.975	17.753	-1470
MSTRG.4393.1	3pUTR	UQCC4	chr16:1420190-1420198;-	0	1.21961	0.166807	0.935411	0.0371365	2	3	4	5	5	12	0.52	0.937	1.019	1.589	1.482	2.697	501
MSTRG.3255.1	CDS	COG6	chr13:39719234-39719357;+	0	0.290671	0.210141	5.46014	0.053982	133	130	165	132	177	220	34.572	40.598	42.021	41.941	52.468	49.438	-686
MSTRG.3255.1	3pUTR	COG6	chr13:39751941-39751981;+	0	0.838219	0.165234	1.69621	0.0365807	14	2	7	14	5	19	3.639	0.625	1.783	4.448	1.482	4.27	862
MSTRG.1930.1	TC	MRPL17	chr11:6682079-6682092;-	0	1.15484	0.162225	1.13812	0.035437	2	2	7	1	3	23	0.52	0.625	1.783	0.318	0.889	5.169	29
MSTRG.9867.1	TC	FRG1	chr4:189960909-189960919;+	0	-0.967128	0.192916	1.44908	0.0469363	7	2	24	4	0	13	1.82	0.625	6.112	1.271	0	2.921	3
MSTRG.2983.1	TC	ISCU	chr12:108564076-108564078;+	0	2.44176	0.0164584	0.795847	0.00119203	0	2	2	2	9	12	0	0.625	0.509	0.635	2.668	2.697	-6
MSTRG.2983.1	3pUTR	ISCU	chr12:108564324-108564333;+	0	-0.553676	0.541732	1.06696	0.282612	10	5	6	4	3	7	2.599	1.561	1.528	1.271	0.889	1.573	127
MSTRG.2983.1	cap	ISCU	chr12:108562596-108562620;+	0	0.378603	0.597538	1.78566	0.342687	11	7	10	8	4	26	2.859	2.186	2.547	2.542	1.186	5.843	-140
MSTRG.2249.2	CDS	PPP6R3	chr11:68544998-68545023;+	0	0.356018	0.456574	2.75577	0.205898	17	10	35	23	22	33	4.419	3.123	8.913	7.308	6.521	7.416	-1258
MSTRG.5293.1	CDS	GGNBP2	chr17:36579317-36579331;+	0	-0.718936	0.310739	1.57713	0.103355	9	11	14	7	2	12	2.339	3.435	3.565	2.224	0.593	2.697	-1173
MSTRG.13645.1	CDS	DNASE1L1	chrX:154405440-154405440;-	0	-0.531828	0.993766	0.367524	0.985814	10	0	2	2	0	3	2.599	0	0.509	0.635	0	0.674	-777
MSTRG.3944.1	CDS	EIF2AK4	chr15:40009638-40009658;+	0	0.588593	0.249613	2.16382	0.0713879	9	6	20	10	8	37	2.339	1.874	5.093	3.177	2.371	8.315	-1346
MSTRG.3253.1	CDS	NHLRC3	chr13:39047065-39047083;+	0	0.846318	0.261761	1.5212	0.077147	2	14	3	6	11	16	0.52	4.372	0.764	1.906	3.261	3.596	-319
MSTRG.8040.1	CDS	DNMT3B	chr20:32800171-32800194;+	0	-0.0921294	0.883229	2.64793	0.750223	21	14	31	14	26	22	5.459	4.372	7.895	4.448	7.707	4.944	-587
MSTRG.1404.2	cap	COMMD3	chr10:22316381-22316452;+	0	-0.739821	0.0031536	5.03312	0.000132243	161	45	267	56	34	204	41.85	14.053	67.997	17.793	10.079	45.843	-587
MSTRG.1404.2	CDS	COMMD3	chr10:22316513-22316518;+	0	0.648279	0.282778	1.77815	0.0879614	7	3	15	6	6	29	1.82	0.937	3.82	1.906	1.779	6.517	-489
MSTRG.9576.1	CDS	CEP135	chr4:55999305-55999416;+	0	-0.652004	0.012545	4.63643	0.000809922	115	68	154	66	56	88	29.893	21.236	39.219	20.97	16.6	19.775	-1316
MSTRG.6354.2	5pUTR	HAUS8	chr19:17075425-17075435;-	0	-1.00951	0.0579394	1.93072	0.00724974	10	11	28	3	7	15	2.599	3.435	7.131	0.953	2.075	3.371	-1229
MSTRG.2661.2	3pUTR	YAF2	chr12:42235747-42235768;-	0	0.644746	0.193447	2.66982	0.047177	2	11	39	12	13	57	0.52	3.435	9.932	3.813	3.854	12.809	52
MSTRG.6354.2	CDS	HAUS8	chr19:17059638-17059651;-	0	1.12276	0.026797	2.13685	0.00236855	5	14	8	14	20	25	1.3	4.372	2.037	4.448	5.929	5.618	-899
MSTRG.8463.1	cap	MIF	chr22:23894366-23894581;+	0	-0.245681	0.257663	6.41002	0.0752592	255	369	359	197	307	329	66.284	115.235	91.427	62.593	91.003	73.933	-436
MSTRG.8463.1	CDS	MIF	chr22:23894811-23894823;+	0	0.848191	0.341458	1.1279	0.121716	3	2	8	3	12	9	0.78	0.625	2.037	0.953	3.557	2.022	-185
MSTRG.9676.1	TC	ADH5	chr4:99072591-99072591;-	0	-0.0901296	0.935447	1.37713	0.856621	6	5	12	1	1	22	1.56	1.561	3.056	0.318	0.296	4.944	-40
MSTRG.9676.1	5pUTR	ADH5	chr4:99088700-99088730;-	0	-0.258959	0.314603	5.90757	0.105476	254	176	285	168	213	209	66.025	54.963	72.581	53.379	63.139	46.967	-1134
MSTRG.9676.1	CDS	ADH5	chr4:99076492-99076535;-	0	-0.536218	0.151029	3.07428	0.0313805	39	14	54	22	14	36	10.138	4.372	13.752	6.99	4.15	8.09	-500
MSTRG.7326.1	CDS	EXOC6B	chr2:72499923-72499941;-	0	0.304157	0.697754	1.61615	0.459941	5	9	11	8	5	19	1.3	2.811	2.801	2.542	1.482	4.27	-1216
MSTRG.9858.1	CDS	SLC25A4	chr4:185145234-185145241;+	0	0.6463	0.341281	1.53652	0.121598	11	3	7	11	9	12	2.859	0.937	1.783	3.495	2.668	2.697	-310
MSTRG.9858.1	TC	SLC25A4	chr4:185147010-185147010;+	0	0.846876	0.279546	1.21936	0.0862804	0	1	14	0	4	22	0	0.312	3.565	0	1.186	4.944	42
MSTRG.1316.1	CDS	AHCTF1	chr1:246850048-246850209;-	0	-0.157872	0.569305	5.01425	0.310753	119	94	161	87	100	149	30.933	29.355	41.002	27.643	29.643	33.483	-857
MSTRG.10843.1	CDS	TBC1D22B	chr6:37287007-37287027;+	0	0.870916	0.0141257	3.45502	0.000960523	30	23	27	41	67	40	7.798	7.183	6.876	13.027	19.861	8.989	-701
MSTRG.1109.3	3pUTR	DSTYK	chr1:205143816-205143884;-	0	0.0223685	0.960273	3.71716	0.908923	73	28	41	56	30	53	18.976	8.744	10.441	17.793	8.893	11.91	3736
MSTRG.1109.3	CDS	DSTYK	chr1:205169720-205169771;-	0	1.58653	6.34601e-05	3.24062	8.67e-07	15	19	15	53	42	53	3.899	5.933	3.82	16.84	12.45	11.91	-2059
MSTRG.9370.1	cap	RPL39L	chr3:187139467-187139499;-	0	0.0202035	0.977631	2.19807	0.949083	7	9	29	3	15	29	1.82	2.811	7.385	0.953	4.446	6.517	-520
MSTRG.6215.1	cap	CD320	chr19:8308310-8308338;-	0	-1.29247	0.00379232	2.48298	0.0001662	28	24	28	7	9	17	7.278	7.495	7.131	2.224	2.668	3.82	-865
MSTRG.6215.1	CDS	CD320	chr19:8303915-8303940;-	0	1.01315	0.0282401	2.53366	0.00254757	9	14	15	16	16	49	2.339	4.372	3.82	5.084	4.743	11.011	-429
MSTRG.5127.1	cap	COX10	chr17:14069507-14069515;+	0	-0.0881099	0.932687	1.39719	0.850786	6	12	6	3	6	14	1.56	3.747	1.528	0.953	1.779	3.146	-1419
MSTRG.5415.2	CDS	HROB	chr17:44154886-44154904;+	0	0.311145	0.719285	1.33958	0.488338	9	3	8	5	6	14	2.339	0.937	2.037	1.589	1.779	3.146	-328
MSTRG.6405.1	cap	ZNF101	chr19:19668821-19668839;+	0	0.36775	0.573107	2.20803	0.314961	8	19	12	7	11	35	2.08	5.933	3.056	2.224	3.261	7.865	-1432
MSTRG.13008.1	cap	ZBTB6	chr9:122913287-122913330;-	0	-0.000750165	0.99896	4.27081	0.996905	84	55	69	49	63	99	21.835	17.176	17.572	15.569	18.675	22.247	-1343
MSTRG.11879.1	CDS	VPS50	chr7:93323705-93323715;+	0	-0.0861391	0.885201	2.54508	0.754854	18	10	33	10	10	40	4.679	3.123	8.404	3.177	2.964	8.989	-936
MSTRG.11879.1	cap	VPS50	chr7:93232366-93232376;+	0	-1.03485	0.0276245	2.22841	0.00246972	19	10	34	7	6	18	4.939	3.123	8.659	2.224	1.779	4.045	-2993
MSTRG.13119.1	CDS	TSC1	chr9:132905594-132905617;-	0	-0.55847	0.307119	2.00219	0.101451	17	15	14	12	11	8	4.419	4.684	3.565	3.813	3.261	1.798	-1511
MSTRG.13119.1	3pUTR	TSC1	chr9:132893508-132893554;-	0	0.355379	0.441806	2.64923	0.193174	26	10	21	27	20	24	6.758	3.123	5.348	8.579	5.929	5.393	2699
MSTRG.13119.1	cap	TSC1	chr9:132944608-132944616;-	0	-0.999268	0.236629	1.06797	0.0657095	13	3	8	6	2	3	3.379	0.937	2.037	1.906	0.593	0.674	-3708
MSTRG.11974.2	CDS	ARMC10	chr7:103092480-103092495;+	0	-0.26688	0.800162	1.12788	0.60779	6	8	6	1	6	10	1.56	2.498	1.528	0.318	1.779	2.247	-497
MSTRG.7323.2	cap	ZNF638	chr2:71331760-71331826;+	0	-1.78234	4.98e-07	4.57151	1.8e-09	123	94	187	28	42	46	31.973	29.355	47.623	8.896	12.45	10.337	-6206
MSTRG.7323.2	CDS	ZNF638	chr2:71427239-71427326;+	0	-0.796175	0.01228	3.8743	0.000787999	61	43	97	18	37	64	15.856	13.428	24.703	5.719	10.968	14.382	-509
MSTRG.7889.1	CDS	ILKAP	chr2:238194275-238194306;-	0	1.34057	0.00399825	2.48608	0.000178175	10	5	17	18	27	37	2.599	1.561	4.329	5.719	8.004	8.315	-1027
MSTRG.11573.1	CDS	NDUFA4	chr7:10940022-10940059;-	0	-0.284214	0.625296	2.12662	0.373008	12	9	26	8	6	26	3.119	2.811	6.621	2.542	1.779	5.843	-227
MSTRG.12487.1	CDS	STK3	chr8:98596105-98596165;-	0	-0.340579	0.294221	3.63977	0.0941767	44	43	61	31	35	52	11.437	13.428	15.535	9.85	10.375	11.685	-776
MSTRG.2133.1	CDS	STX5	chr11:62824458-62824516;-	0	0.333782	0.449065	3.12175	0.199646	27	26	27	35	18	50	7.018	8.12	6.876	11.121	5.336	11.236	-301
MSTRG.5013.1	CDS	METTL16	chr17:2477737-2477782;-	0	0.333328	0.301387	3.93387	0.0982424	53	46	45	62	44	77	13.777	14.365	11.46	19.699	13.043	17.303	-1430
MSTRG.5013.1	cap	METTL16	chr17:2511787-2511910;-	0	-0.524488	0.0379652	5.22939	0.00389951	197	95	202	101	103	128	51.208	29.667	51.443	32.091	30.532	28.764	-1786
MSTRG.7319.1	cap	NAGK	chr2:71068648-71068650;+	0	-1.06507	0.12605	1.36914	0.023625	9	8	14	2	5	8	2.339	2.498	3.565	0.635	1.482	1.798	-1065
MSTRG.1859.1	CDS	TUBGCP2	chr10:133293042-133293084;-	0	-1.15129	0.00123421	3.14685	3.86313e-05	52	33	43	19	17	21	13.517	10.306	10.951	6.037	5.039	4.719	-1697
MSTRG.4877.1	CDS	ZDHHC7	chr16:84977184-84977225;-	0	1.99309	0.00143137	2.2772	4.69835e-05	2	7	10	24	8	47	0.52	2.186	2.547	7.626	2.371	10.562	-276
MSTRG.12118.2	cap	MRPS33	chr7:141014634-141014679;-	0	-0.570415	0.189859	3.03818	0.0456195	26	12	68	14	20	35	6.758	3.747	17.318	4.448	5.929	7.865	-445
MSTRG.2989.1	cap	ALKBH2	chr12:109093430-109093487;-	0	-0.262616	0.466637	3.68342	0.214204	51	24	79	37	30	58	13.257	7.495	20.119	11.756	8.893	13.034	-1122
MSTRG.1710.1	CDS	CWF19L1	chr10:100260220-100260276;-	0	1.01133	0.0010612	3.81439	3.18697e-05	22	22	56	32	45	136	5.719	6.87	14.262	10.167	13.339	30.562	-1350
MSTRG.1710.1	cap	CWF19L1	chr10:100267603-100267680;-	0	-0.777858	0.0148691	4.49173	0.0010325	90	31	213	55	30	92	23.395	9.681	54.245	17.475	8.893	20.674	-1658
MSTRG.11956.1	CDS	IFT22	chr7:101318145-101318182;-	0	-0.351858	0.364668	3.10833	0.136887	49	23	30	34	16	28	12.737	7.183	7.64	10.803	4.743	6.292	-398
MSTRG.11956.1	cap	IFT22	chr7:101321780-101321790;-	0	-0.816416	0.310512	1.2894	0.103215	7	9	11	1	3	12	1.82	2.811	2.801	0.318	0.889	2.697	-635
MSTRG.11956.1	5pUTR	IFT22	chr7:101321744-101321754;-	0	-0.938942	0.0213599	3.2526	0.0017377	67	19	49	16	24	27	17.416	5.933	12.479	5.084	7.114	6.067	-596
MSTRG.5547.1	cap	PTRH2	chr17:59707375-59707644;-	0	-0.0782359	0.763534	7.00218	0.549799	441	416	579	343	446	581	114.633	129.912	147.454	108.982	132.207	130.562	-596
MSTRG.5547.1	CDS	PTRH2	chr17:59697587-59697594;-	0	0.383921	0.557671	1.73849	0.298751	4	9	14	6	11	19	1.04	2.811	3.565	1.906	3.261	4.27	-150
MSTRG.5467.1	CDS	HOXB7	chr17:48608007-48608032;-	0	1.5284	0.00109083	2.62026	3.30363e-05	6	10	16	26	18	51	1.56	3.123	4.075	8.261	5.336	11.461	-163
MSTRG.2895.1	cap	CCDC59	chr12:82358254-82358456;-	0	-0.155382	0.542453	5.76893	0.2834	163	123	375	113	135	350	42.37	38.412	95.501	35.904	40.018	78.652	-733
MSTRG.2895.1	CDS	CCDC59	chr12:82357202-82357252;-	0	-0.267286	0.562525	2.89027	0.303723	10	14	62	9	15	48	2.599	4.372	15.79	2.86	4.446	10.787	-521
MSTRG.2905.2	3pUTR	C12orf29	chr12:88045634-88045731;+	0	0.522028	0.039889	4.49735	0.00419095	73	41	91	85	65	145	18.976	12.804	23.175	27.007	19.268	32.584	299
MSTRG.9704.1	cap	HADH	chr4:107989888-107989890;+	0	-0.420218	0.646331	1.32162	0.397259	10	8	7	1	8	10	2.599	2.498	1.783	0.318	2.371	2.247	-985
MSTRG.9704.1	3pUTR	HADH	chr4:108034680-108034694;+	0	0.802022	0.350682	1.09498	0.127902	3	2	8	7	6	10	0.78	0.625	2.037	2.224	1.779	2.247	340
MSTRG.9704.1	CDS	HADH	chr4:108033176-108033283;+	0	0.272136	0.189735	6.8272	0.0455397	477	296	343	475	394	462	123.991	92.438	87.352	150.923	116.793	103.821	-151
MSTRG.11008.1	CDS	UBE3D	chr6:83019071-83019074;-	0	0.715936	0.370618	1.214	0.140942	6	3	6	6	9	10	1.56	0.937	1.528	1.906	2.668	2.247	-256
MSTRG.13362.1	CDS	GPKOW	chrX:49119788-49119815;-	0	0.641442	0.125165	2.60861	0.0233706	10	17	21	13	24	40	2.599	5.309	5.348	4.131	7.114	8.989	-946
MSTRG.13362.1	cap	GPKOW	chrX:49123734-49123735;-	0	-1.21516	0.184728	0.903572	0.0434786	2	7	12	2	2	5	0.52	2.186	3.056	0.635	0.593	1.124	-1439
MSTRG.12701.1	CDS	SH3GL2	chr9:17789393-17789400;+	0	-0.13902	0.870032	1.53035	0.727488	11	4	13	8	5	12	2.859	1.249	3.311	2.542	1.482	2.697	-586
MSTRG.12539.2	cap	TAF2	chr8:119832832-119832841;-	0	-1.67759	0.00203539	2.22072	7.50232e-05	14	15	42	8	4	10	3.639	4.684	10.696	2.542	1.186	2.247	-4029
MSTRG.12539.2	CDS	TAF2	chr8:119791350-119791357;-	0	-0.767301	0.418398	0.899188	0.175002	6	2	11	3	2	6	1.56	0.625	2.801	0.953	0.593	1.348	-2369
MSTRG.7108.1	CDS	MAPRE3	chr2:27025603-27025667;+	0	-0.0190572	0.972955	3.07161	0.938237	32	27	28	39	26	21	8.318	8.432	7.131	12.392	7.707	4.719	-325
MSTRG.11623.2	3pUTR	HOXA10	chr7:27171268-27171281;-	0	1.6258	0.000609047	2.62282	1.55233e-05	1	7	23	8	18	73	0.26	2.186	5.857	2.542	5.336	16.405	630
MSTRG.7978.1	CDS	BMP2	chr20:6778602-6778619;+	0	-1.00689	0.162564	1.64908	0.035582	20	9	10	2	11	6	5.199	2.811	2.547	0.635	3.261	1.348	-480
MSTRG.7978.1	3pUTR	BMP2	chr20:6779664-6779664;+	0	0.066379	0.956657	0.856364	0.901602	0	1	13	1	2	12	0	0.312	3.311	0.318	0.593	2.697	578
MSTRG.11896.1	cap	SDHAF3	chr7:97117682-97117756;+	0	-0.341734	0.213371	4.65907	0.0555732	71	51	198	37	56	165	18.456	15.927	50.425	11.756	16.6	37.079	-374
MSTRG.3066.1	CDS	COQ5	chr12:120504026-120504081;-	0	0.707813	0.00298023	4.95828	0.000122361	71	86	97	111	138	168	18.456	26.857	24.703	35.268	40.907	37.753	-193
MSTRG.914.1	CDS	ETV3	chr1:157125481-157125506;-	0	-0.0946775	0.886516	2.15929	0.757378	15	18	12	12	17	13	3.899	5.621	3.056	3.813	5.039	2.921	-637
MSTRG.6765.2	CDS	NOSIP	chr19:49556580-49556580;-	0	1.08235	0.360223	0.710575	0.134008	4	1	3	3	0	14	1.04	0.312	0.764	0.953	0	3.146	-209
MSTRG.6765.2	cap	NOSIP	chr19:49580556-49580558;-	0	-0.0595943	0.94939	1.50011	0.885018	6	5	15	5	3	18	1.56	1.561	3.82	1.589	0.889	4.045	-945
MSTRG.7132.1	CDS	SLC4A1AP	chr2:27677332-27677354;+	0	-0.759213	0.10373	2.33053	0.0174949	16	13	34	5	8	26	4.159	4.06	8.659	1.589	2.371	5.843	-844
MSTRG.2666.1	CDS	PUS7L	chr12:43746186-43746189;-	0	0.672783	0.507699	0.901487	0.250957	8	2	2	6	2	10	2.08	0.625	0.509	1.906	0.593	2.247	-980
MSTRG.2666.1	cap	PUS7L	chr12:43758751-43758790;-	0	-0.238446	0.520706	3.76316	0.262555	49	28	84	32	40	62	12.737	8.744	21.392	10.167	11.857	13.933	-2144
MSTRG.8956.1	3pUTR	IP6K1	chr3:49725715-49725738;-	0	0.145932	0.889047	1.16121	0.761934	13	3	3	11	3	5	3.379	0.937	0.764	3.495	0.889	1.124	1410
MSTRG.8956.1	cap	IP6K1	chr3:49786524-49786543;-	0	0.253889	0.678235	2.03249	0.434813	11	15	10	12	15	16	2.859	4.684	2.547	3.813	4.446	3.596	-1639
MSTRG.8956.1	5pUTR	IP6K1	chr3:49748027-49748086;-	0	-0.968979	0.00447041	3.51816	0.000206538	88	34	41	27	26	26	22.875	10.618	10.441	8.579	7.707	5.843	-1368
MSTRG.8956.1	CDS	IP6K1	chr3:49747993-49748006;-	0	-0.666239	0.101753	2.66626	0.0170137	31	18	31	15	15	20	8.058	5.621	7.895	4.766	4.446	4.494	-1275
MSTRG.7773.1	CDS	EEF1B2	chr2:206162523-206162601;+	0	0.692252	0.0185057	4.21146	0.00140605	39	42	70	38	95	119	10.138	13.116	17.827	12.074	28.161	26.742	-243
MSTRG.7773.1	cap	EEF1B2	chr2:206159588-206159683;+	0	-1.30823	4.73964e-05	4.71569	5.98e-07	124	33	280	25	28	122	32.232	10.306	71.308	7.943	8.3	27.416	-745
MSTRG.9119.1	cap	QTRT2	chr3:114056737-114056814;+	0	-0.651411	0.0332548	3.76629	0.00322239	63	47	67	38	37	37	16.376	14.678	17.063	12.074	10.968	8.315	-1348
MSTRG.9119.1	CDS	QTRT2	chr3:114070744-114070787;+	0	0.746991	0.0249159	3.62149	0.00214155	31	44	21	34	68	59	8.058	13.741	5.348	10.803	20.157	13.258	-770
MSTRG.406.3	TC	NASP	chr1:45600394-45600450;+	0	0.363511	0.31371	3.39797	0.104928	17	20	61	15	28	90	4.419	6.246	15.535	4.766	8.3	20.225	32
MSTRG.8103.1	CDS	OSER1	chr20:44206883-44206886;-	0	0.239516	0.795616	1.30204	0.600373	11	4	5	9	9	5	2.859	1.249	1.273	2.86	2.668	1.124	-801
MSTRG.8103.1	cap	OSER1	chr20:44210750-44210787;-	0	-0.326016	0.175379	5.12111	0.0401594	159	107	157	96	101	140	41.33	33.415	39.983	30.502	29.939	31.461	-992
MSTRG.2383.1	cap	CFAP68	chr11:111879497-111879542;+	0	-0.144468	0.822042	2.44413	0.643389	11	13	34	12	20	20	2.859	4.06	8.659	3.813	5.929	4.494	-469
MSTRG.7224.2	3pUTR	CALM2	chr2:47160502-47160617;-	0	0.34389	0.231379	4.35553	0.0633605	57	27	122	58	48	151	14.817	8.432	31.07	18.428	14.229	33.933	235
MSTRG.933.1	5pUTR	USF1	chr1:161045894-161045898;-	0	-1.06626	0.0746508	1.77568	0.0105946	21	4	20	9	4	7	5.459	1.249	5.093	2.86	1.186	1.573	-1053
MSTRG.8942.1	cap	IMPDH2	chr3:49029254-49029426;-	0	-0.392221	0.0731195	5.65633	0.0102645	248	157	222	149	139	186	64.465	49.029	56.537	47.342	41.204	41.798	-1589
MSTRG.8942.1	CDS	IMPDH2	chr3:49025127-49025231;-	0	-0.51294	0.0692452	3.99151	0.00949059	73	58	69	41	40	60	18.976	18.113	17.572	13.027	11.857	13.483	-412
MSTRG.2375.1	cap	NPAT	chr11:108222617-108222643;-	0	-0.672183	0.155515	2.48462	0.0329581	20	26	23	12	9	23	5.199	8.12	5.857	3.813	2.668	5.169	-4382
MSTRG.5901.1	CDS	PTPN2	chr18:12817233-12817261;-	0	0.0233335	0.968172	2.72754	0.927291	13	18	36	9	19	43	3.379	5.621	9.168	2.86	5.632	9.663	-534
MSTRG.4088.4	cap	TPM1	chr15:63048469-63048498;+	0	-0.299267	0.657071	1.86465	0.409756	2	20	17	3	15	12	0.52	6.246	4.329	0.953	4.446	2.697	-826
MSTRG.9719.4	cap	LARP7	chr4:112637502-112637502;+	0	-1.20463	0.16702	0.995068	0.0372419	3	2	18	2	2	6	0.78	0.625	4.584	0.635	0.593	1.348	-1849
MSTRG.12629.1	cap	ZNF252P	chr8:145002850-145002867;-	0	-0.533857	0.413804	1.63941	0.171453	10	9	15	4	7	13	2.599	2.811	3.82	1.271	2.075	2.921	-1847
MSTRG.3373.1	CDS	UBAC2	chr13:99340538-99340556;+	0	0.372609	0.702391	1.06008	0.466301	3	3	9	5	3	12	0.78	0.937	2.292	1.589	0.889	2.697	-234
MSTRG.12272.1	CDS	CDCA2	chr8:25480059-25480070;+	0	-0.0666114	0.951536	1.18065	0.889752	9	4	7	5	3	11	2.339	1.249	1.783	1.589	0.889	2.472	-927
MSTRG.3252.1	5pUTR	PROSER1	chr13:39037323-39037334;-	0	0.941476	0.175231	1.48201	0.0400595	11	1	6	9	6	18	2.859	0.312	1.528	2.86	1.779	4.045	-2919
MSTRG.7291.1	cap	MEIS1	chr2:66435103-66435125;+	0	-0.227018	0.654484	3.19253	0.406351	50	9	49	22	25	40	12.997	2.811	12.479	6.99	7.411	8.989	-1901
MSTRG.3252.1	CDS	PROSER1	chr13:39013883-39013905;-	0	-0.248998	0.737428	1.83324	0.513133	23	7	8	11	4	15	5.979	2.186	2.037	3.495	1.186	3.371	-1485
MSTRG.7291.1	CDS	MEIS1	chr2:66464215-66464217;+	0	1.98031	0.0146416	1.24331	0.00100911	4	3	1	6	13	14	1.04	0.937	0.255	1.906	3.854	3.146	-433
MSTRG.4791.1	3pUTR	COG8	chr16:69329010-69329046;-	0	0.544624	0.173448	2.74976	0.0394161	16	15	25	20	24	39	4.159	4.684	6.367	6.355	7.114	8.764	163
MSTRG.670.3	cap	CEPT1	chr1:111140243-111140255;+	0	-1.22927	0.0184573	2.06099	0.00139854	12	5	41	4	4	17	3.119	1.561	10.441	1.271	1.186	3.82	-1381
MSTRG.670.3	CDS	CEPT1	chr1:111174879-111174891;+	0	0.814932	0.0419413	2.71764	0.00451278	13	9	27	19	15	55	3.379	2.811	6.876	6.037	4.446	12.36	-608
MSTRG.2265.2	CDS	NUMA1	chr11:72018921-72018943;-	0	-0.704558	0.386365	1.22306	0.151956	8	12	5	6	4	5	2.08	3.747	1.273	1.906	1.186	1.124	-5707
MSTRG.13091.1	CDS	TOR1A	chr9:129822825-129822829;-	0	0.45351	0.626993	1.09886	0.374859	4	7	4	4	6	11	1.04	2.186	1.019	1.271	1.779	2.472	-799
MSTRG.13091.1	cap	TOR1A	chr9:129824105-129824134;-	0	-0.328029	0.47327	2.65454	0.220228	19	28	24	14	18	25	4.939	8.744	6.112	4.448	5.336	5.618	-1022
MSTRG.8485.1	TC	PITPNB	chr22:27854881-27854939;-	0	1.05409	0.00210121	3.48312	7.82541e-05	22	21	34	55	43	62	5.719	6.558	8.659	17.475	12.746	13.933	7
MSTRG.9348.1	CDS	ALG3	chr3:184245739-184245801;-	0	1.4367	5.25e-06	4.34218	3.52e-08	35	41	41	86	94	142	9.098	12.804	10.441	27.325	27.864	31.91	-1054
MSTRG.7112.1	CDS	TMEM214	chr2:27040397-27040408;+	0	0.4116	0.686112	1.00062	0.445203	6	2	6	3	6	10	1.56	0.625	1.528	0.953	1.779	2.247	-212
MSTRG.8964.1	3pUTR	RBM5	chr3:50118334-50118534;+	0	-0.0927105	0.75604	5.45379	0.539416	161	156	170	153	128	178	41.85	48.717	43.294	48.613	37.943	40	55
MSTRG.12087.1	3pUTR	SLC35B4	chr7:134292677-134292684;-	0	-0.344383	0.681335	1.53378	0.43859	13	7	10	11	1	11	3.379	2.186	2.547	3.495	0.296	2.472	2156
MSTRG.12087.1	CDS	SLC35B4	chr7:134294869-134294916;-	0	0.752803	0.134243	2.12603	0.0260007	15	10	7	24	13	16	3.899	3.123	1.783	7.626	3.854	3.596	-80
MSTRG.8792.1	cap	RPL32	chr3:12841467-12841582;-	0	-0.266855	0.199319	7.60235	0.049423	852	600	878	559	605	760	221.468	187.373	223.6	177.612	179.339	170.787	-456
MSTRG.3087.3	CDS	KDM2B	chr12:121444512-121444535;-	0	-0.354445	0.631518	1.77166	0.37975	12	11	13	16	6	6	3.119	3.435	3.311	5.084	1.779	1.348	-1874
MSTRG.13392.1	3pUTR	NBDY	chrX:56732063-56732163;+	0	0.314919	0.263868	4.67558	0.0780435	127	30	105	90	52	173	33.012	9.369	26.74	28.596	15.414	38.877	117
MSTRG.8792.1	CDS	RPL32	chr3:12839422-12839532;-	0	-0.213689	0.376572	6.37147	0.145212	298	260	418	225	285	323	77.462	81.195	106.452	71.49	84.482	72.585	-290
MSTRG.13392.1	TC	NBDY	chrX:56729559-56729587;+	0	0.972157	0.00156465	4.36261	5.29442e-05	65	29	57	67	59	185	16.896	9.056	14.516	21.288	17.489	41.573	27
MSTRG.6276.1	cap	ELOF1	chr19:11559201-11559244;-	0	-0.517793	0.105028	4.90229	0.0178373	224	46	139	73	70	114	58.226	14.365	35.399	23.194	20.75	25.618	-306
MSTRG.5897.1	CDS	AFG3L2	chr18:12367069-12367117;-	0	0.573916	0.0225855	4.74051	0.00187908	66	81	84	96	100	152	17.156	25.295	21.392	30.502	29.643	34.157	-1986
MSTRG.8248.2	cap	RBM11	chr21:14216156-14216165;+	0	-0.838916	0.228554	1.41448	0.0620861	11	4	16	5	4	8	2.859	1.249	4.075	1.589	1.186	1.798	-864
MSTRG.5897.1	TC	AFG3L2	chr18:12329566-12329577;-	0	1.93119	0.0220555	1.08628	0.00181973	2	2	3	5	4	20	0.52	0.625	0.764	1.589	1.186	4.494	-9
MSTRG.2535.2	5pUTR	DYRK4	chr12:4604887-4604951;+	0	-1.68958	6.25965e-05	2.90325	8.51e-07	33	35	50	7	13	17	8.578	10.93	12.734	2.224	3.854	3.82	-159
MSTRG.2535.2	3pUTR	DYRK4	chr12:4612692-4612693;+	0	0.504671	0.547771	1.1854	0.288618	6	4	6	6	7	10	1.56	1.249	1.528	1.906	2.075	2.247	257
MSTRG.2535.2	TC	DYRK4	chr12:4610155-4610271;+	0	0.923507	4.70049e-05	6.00682	5.89e-07	160	139	184	251	285	387	41.59	43.408	46.859	79.751	84.482	86.967	10
MSTRG.9092.1	CDS	ZBTB11	chr3:101652887-101652894;-	0	0.222234	0.794702	1.4186	0.598547	6	6	10	8	6	12	1.56	1.874	2.547	2.542	1.779	2.697	-802
MSTRG.9092.1	cap	ZBTB11	chr3:101677132-101677144;-	0	0.105431	0.89861	1.64988	0.78003	11	10	7	10	9	11	2.859	3.123	1.783	3.177	2.668	2.472	-3376
MSTRG.596.2	CDS	TMED5	chr1:93154780-93154887;-	0	0.555794	0.01848	5.3978	0.00140197	157	56	175	181	75	325	40.81	17.488	44.567	57.509	22.232	73.034	-168
MSTRG.596.2	cap	TMED5	chr1:93180383-93180450;-	0	-0.272007	0.288134	5.41059	0.0907721	168	152	181	89	141	198	43.67	47.468	46.095	28.278	41.796	44.495	-840
MSTRG.596.2	TC	TMED5	chr1:93154687-93154756;-	0	0.256927	0.404363	4.3798	0.164561	78	35	97	77	34	146	20.275	10.93	24.703	24.465	10.079	32.809	-17
MSTRG.596.2	3pUTR	TMED5	chr1:93153597-93153633;-	0	0.524587	0.317164	2.31267	0.107014	11	4	27	19	6	34	2.859	1.249	6.876	6.037	1.779	7.64	1052
MSTRG.8988.2	cap	POC1A	chr3:52154378-52154430;-	0	-1.27577	0.00980088	2.22973	0.00058506	22	8	37	8	6	13	5.719	2.498	9.423	2.542	1.779	2.921	-1098
MSTRG.4526.1	CDS	PDXDC1	chr16:15032895-15032902;+	0	1.01761	0.138471	1.45844	0.027385	5	3	8	4	10	20	1.3	0.937	2.037	1.271	2.964	4.494	-753
MSTRG.4526.1	TC	PDXDC1	chr16:15036245-15036251;+	0	0.176222	0.847213	1.35935	0.688104	11	2	9	6	2	16	2.859	0.625	2.292	1.906	0.593	3.596	-21
MSTRG.8834.1	CDS	NGLY1	chr3:25737379-25737387;-	0	1.23438	0.0295373	1.77095	0.00272061	5	4	10	11	10	25	1.3	1.249	2.547	3.495	2.964	5.618	-1007
MSTRG.9497.3	5pUTR	BOD1L1	chr4:13619986-13620004;-	0	-1.33052	0.084134	1.18596	0.012779	11	8	9	2	3	6	2.859	2.498	2.292	0.635	0.889	1.348	-8985
MSTRG.8747.1	cap	CRBN	chr3:3179687-3179711;-	0	-1.13716	0.00019459	4.37101	3.56e-06	108	40	175	35	32	74	28.073	12.492	44.567	11.121	9.486	16.629	-1326
MSTRG.9497.3	CDS	BOD1L1	chr4:13587700-13587759;-	0	-0.935229	0.00159854	3.86147	5.46071e-05	72	62	69	28	33	46	18.716	19.362	17.572	8.896	9.782	10.337	-946
MSTRG.8834.1	cap	NGLY1	chr3:25783440-25783443;-	0	-1.28827	0.0145814	2.06984	0.00100429	17	19	22	7	4	13	4.419	5.933	5.603	2.224	1.186	2.921	-2014
MSTRG.8834.1	TC	NGLY1	chr3:25719471-25719480;-	0	0.288572	0.741092	1.4784	0.518778	10	4	9	8	1	19	2.599	1.249	2.292	2.542	0.296	4.27	-8
MSTRG.8747.1	CDS	CRBN	chr3:3152577-3152584;-	0	-0.291345	0.742911	1.44445	0.521214	6	7	14	10	4	8	1.56	2.186	3.565	3.177	1.186	1.798	-300
MSTRG.9155.1	3pUTR	ZNF148	chr3:125232425-125232473;-	0	-0.454844	0.230534	3.04335	0.0629696	28	18	55	18	16	40	7.278	5.621	14.007	5.719	4.743	8.989	2346
MSTRG.2134.1	cap	WDR74	chr11:62839573-62839594;-	0	-0.719714	0.252046	1.71684	0.0726673	9	12	17	4	4	16	2.339	3.747	4.329	1.271	1.186	3.596	-1157
MSTRG.2134.1	CDS	WDR74	chr11:62834281-62834305;-	0	0.712733	0.216249	2.30887	0.0567633	11	8	17	3	15	47	2.859	2.498	4.329	0.953	4.446	10.562	-385
MSTRG.8450.1	5pUTR	ZNF280B	chr22:22489387-22489412;-	0	-0.105386	0.874223	2.21355	0.73428	12	17	18	9	21	14	3.119	5.309	4.584	2.86	6.225	3.146	-1633
MSTRG.6260.1	cap	DNM2	chr19:10718079-10718088;+	0	-0.897044	0.232811	1.37368	0.0639569	12	11	7	4	3	9	3.119	3.435	1.783	1.271	0.889	2.022	-2761
MSTRG.8450.1	cap	ZNF280B	chr22:22508742-22508750;-	0	-0.389879	0.590726	1.5784	0.334128	7	10	14	7	5	12	1.82	3.123	3.565	2.224	1.482	2.697	-1959
MSTRG.8450.1	CDS	ZNF280B	chr22:22488435-22488441;-	0	-1.09462	0.319381	0.767027	0.108278	10	4	4	4	4	0	2.599	1.249	1.019	1.271	1.186	0	-671
MSTRG.13562.1	cap	ZNF280C	chrX:130268898-130268900;-	0	-0.721924	0.175059	2.21083	0.0400075	26	20	11	8	11	15	6.758	6.246	2.801	2.542	3.261	3.371	-2364
MSTRG.6260.1	CDS	DNM2	chr19:10802288-10802324;+	0	-0.638602	0.143412	2.47088	0.0289357	24	19	25	11	13	20	6.239	5.933	6.367	3.495	3.854	4.494	-1153
MSTRG.13562.1	5pUTR	ZNF280C	chrX:130268783-130268816;-	0	0.197768	0.730367	2.41578	0.50432	29	10	12	19	17	20	7.538	3.123	3.056	6.037	5.039	4.494	-2252
MSTRG.13562.1	CDS	ZNF280C	chrX:130220415-130220435;-	0	1.02826	0.068733	1.83638	0.00937124	5	10	7	7	16	23	1.3	3.123	1.783	2.224	4.743	5.169	-770
MSTRG.9633.1	5pUTR	ENOPH1	chr4:82430794-82430817;+	0	-1.00015	0.0981355	1.74593	0.0161462	9	12	21	4	10	7	2.339	3.747	5.348	1.271	2.964	1.573	-795
MSTRG.10723.2	3pUTR	PRR3	chr6:30562551-30562567;+	0	-0.213334	0.806781	1.40546	0.61855	17	6	3	12	5	4	4.419	1.874	0.764	3.813	1.482	0.899	75
MSTRG.10723.2	TC	PRR3	chr6:30562439-30562490;+	0	0.224539	0.669642	2.55561	0.424438	18	15	22	22	12	31	4.679	4.684	5.603	6.99	3.557	6.966	-14
MSTRG.10723.2	cap	PRR3	chr6:30557304-30557330;+	0	-0.79177	0.28251	1.39286	0.0878535	12	4	14	4	6	7	3.119	1.249	3.565	1.271	1.779	1.573	-604
MSTRG.7461.1	CDS	TGFBRAP1	chr2:105280546-105280548;-	0	-1.34787	0.13686	1.00458	0.026855	10	3	11	3	4	2	2.599	0.937	2.801	0.953	1.186	0.449	-1283
MSTRG.4651.1	cap	FBRS	chr16:30658406-30658423;+	0	-0.514304	0.622779	0.903834	0.370239	10	2	6	3	4	5	2.599	0.625	1.528	0.953	1.186	1.124	-4035
MSTRG.13282.1	CDS	PRDX4	chrX:23682404-23682434;+	0	0.786647	0.0243279	3.51906	0.00207344	49	15	28	43	39	72	12.737	4.684	7.131	13.662	11.561	16.18	-200
MSTRG.11215.1	CDS	STXBP5	chr6:147359085-147359090;+	0	0.798635	0.303817	1.2378	0.0996864	5	3	7	10	4	12	1.3	0.937	1.783	3.177	1.186	2.697	-1146
MSTRG.13282.1	cap	PRDX4	chrX:23667490-23667524;+	0	0.0464922	0.926899	3.56171	0.838247	23	35	67	34	27	69	5.979	10.93	17.063	10.803	8.004	15.506	-859
MSTRG.9795.1	CDS	RPS3A	chr4:151102980-151103030;+	0	-0.282519	0.466112	3.30549	0.213747	31	24	61	23	27	45	8.058	7.495	15.535	7.308	8.004	10.112	-304
MSTRG.9795.1	cap	RPS3A	chr4:151099565-151099692;+	0	-0.0851312	0.749165	6.86243	0.529831	363	343	638	323	352	579	94.358	107.115	162.48	102.627	104.343	130.113	-816
MSTRG.12762.1	cap	UNC13B	chr9:35162008-35162023;+	0	-0.878137	0.199486	1.51878	0.049492	14	8	12	10	4	4	3.639	2.498	3.056	3.177	1.186	0.899	-5047
MSTRG.10946.1	cap	GSTA4	chr6:52995279-52995298;-	0	-1.07782	0.00372476	3.45564	0.000162379	53	21	89	20	21	33	13.777	6.558	22.666	6.355	6.225	7.416	-714
MSTRG.8560.1	3pUTR	PDXP	chr22:37666423-37666426;+	0	-0.44924	0.639474	1.16517	0.389025	10	6	6	3	10	3	2.599	1.874	1.528	0.953	2.964	0.674	558
MSTRG.925.2	TC	PEX19	chr1:160283038-160283063;-	0	0.574169	0.179024	2.83301	0.0415372	19	20	19	15	27	48	4.939	6.246	4.839	4.766	8.004	10.787	3
MSTRG.925.2	3pUTR	PEX19	chr1:160279016-160279018;-	0	-0.399768	0.661435	1.18253	0.414661	14	3	6	6	2	8	3.639	0.937	1.528	1.906	0.593	1.798	1205
MSTRG.9329.1	CDS	TTC14	chr3:180608716-180608770;+	0	0.385842	0.163884	4.57753	0.0360323	53	47	126	52	53	216	13.777	14.678	32.088	16.522	15.711	48.54	-653
MSTRG.12096.4	5pUTR	CYREN	chr7:135169032-135169055;-	0	-0.0923972	0.929631	1.26614	0.843971	12	3	7	5	6	9	3.119	0.937	1.783	1.589	1.779	2.022	-603
MSTRG.12096.4	CDS	CYREN	chr7:135167776-135167795;-	0	1.2987	0.0948666	1.29469	0.0153966	9	3	1	13	4	13	2.339	0.937	0.255	4.131	1.186	2.921	-321
MSTRG.12096.4	cap	CYREN	chr7:135170694-135170727;-	0	-0.393728	0.162386	4.1939	0.0355007	75	48	104	39	44	93	19.495	14.99	26.486	12.392	13.043	20.899	-664
MSTRG.7994.1	3pUTR	KAT14	chr20:18159200-18159202;+	0	0.759523	0.385695	1.17809	0.151533	7	0	8	8	4	12	1.82	0	2.037	2.542	1.186	2.697	923
MSTRG.7994.1	TC	KAT14	chr20:18142365-18142372;+	0	-0.0323962	0.975097	1.25971	0.943234	6	4	11	5	3	13	1.56	1.249	2.801	1.589	0.889	2.921	18
MSTRG.7994.1	cap	KAT14	chr20:18137873-18137873;+	0	0.352684	0.706275	1.12703	0.471039	4	6	6	3	7	11	1.04	1.874	1.528	0.953	2.075	2.472	-325
MSTRG.1813.4	3pUTR	TIAL1	chr10:119577477-119577478;-	0	0.902837	0.270137	1.1522	0.0814951	6	3	4	5	6	14	1.56	0.937	1.019	1.589	1.779	3.146	689
MSTRG.4202.1	3pUTR	IDH3A	chr15:78169175-78169187;+	0	1.36437	0.0662483	1.43117	0.00885369	3	5	5	7	4	25	0.78	1.561	1.273	2.224	1.186	5.618	185
MSTRG.8117.5	CDS	DBNDD2	chr20:45408469-45408477;+	0	2.10401	0.000511682	1.95758	1.24397e-05	1	8	5	10	22	29	0.26	2.498	1.273	3.177	6.521	6.517	-474
MSTRG.3498.2	CDS	STRN3	chr14:30912128-30912179;-	0	1.18263	0.000123479	4.32034	2e-06	40	59	30	64	120	109	10.398	18.425	7.64	20.335	35.571	24.494	-967
MSTRG.3498.2	TC	STRN3	chr14:30895382-30895404;-	0	0.6769	0.274596	1.66161	0.0837837	10	4	9	14	7	15	2.599	1.249	2.292	4.448	2.075	3.371	28
MSTRG.10988.2	CDS	COX7A2	chr6:75240313-75240382;-	0	0.816762	0.00143887	4.70791	4.73449e-05	66	39	105	77	83	222	17.156	12.179	26.74	24.465	24.604	49.888	-130
MSTRG.10988.2	TC	COX7A2	chr6:75237947-75237951;-	0	0.423398	0.579874	1.40896	0.322827	4	4	12	4	6	18	1.04	1.249	3.056	1.271	1.779	4.045	-18
MSTRG.9798.1	CDS	GATB	chr4:151708065-151708088;-	0	0.291669	0.595374	2.41444	0.339866	23	11	14	21	24	13	5.979	3.435	3.565	6.672	7.114	2.921	-871
MSTRG.7097.2	CDS	ASXL2	chr2:25768817-25768867;-	0	-0.0359433	0.951688	2.77866	0.889943	27	27	17	20	22	27	7.018	8.432	4.329	6.355	6.521	6.067	-3778
MSTRG.1593.1	3pUTR	VCL	chr10:74119135-74119141;+	0	0.104945	0.903112	1.60927	0.788824	9	5	13	6	4	20	2.339	1.561	3.311	1.906	1.186	4.494	969
MSTRG.1593.1	CDS	VCL	chr10:74074745-74074831;+	0	-0.624184	0.0228664	4.26256	0.00191142	113	48	95	55	28	83	29.373	14.99	24.194	17.475	8.3	18.652	-2507
MSTRG.13027.1	cap	RABEPK	chr9:125200576-125200585;+	0	-0.363528	0.548452	2.00725	0.289377	15	9	20	10	12	12	3.899	2.811	5.093	3.177	3.557	2.697	-1443
MSTRG.1593.1	cap	VCL	chr10:73998114-73998116;+	0	-0.403814	0.649204	1.18339	0.400554	6	6	10	2	6	9	1.56	1.874	2.547	0.635	1.779	2.022	-3289
MSTRG.1216.1	CDS	LIN9	chr1:226266324-226266335;-	0	0.987756	0.129425	1.625	0.0246169	3	11	5	7	12	19	0.78	3.435	1.273	2.224	3.557	4.27	-802
MSTRG.1216.1	cap	LIN9	chr1:226309136-226309180;-	0	-0.804012	0.00296172	4.37174	0.000121395	90	65	133	35	49	83	23.395	20.299	33.871	11.121	14.525	18.652	-1650
MSTRG.10543.1	5pUTR	PSMG4	chr6:3258996-3258999;+	0	-0.228559	0.8065	1.24175	0.617981	4	8	10	4	6	9	1.04	2.498	2.547	1.271	1.779	2.022	-374
MSTRG.6319.1	CDS	C19orf53	chr19:13774654-13774705;+	0	0.345433	0.221489	4.21053	0.058956	77	30	74	74	42	111	20.015	9.369	18.846	23.512	12.45	24.944	-149
MSTRG.6741.1	cap	RPL18	chr19:48619143-48619184;-	0	-0.462208	0.0643411	4.75799	0.00849894	110	48	200	59	43	159	28.593	14.99	50.934	18.746	12.746	35.73	-595
MSTRG.6741.1	CDS	RPL18	chr19:48617808-48617835;-	0	-0.194991	0.686335	2.72465	0.445509	27	23	22	18	20	25	7.018	7.183	5.603	5.719	5.929	5.618	-518
MSTRG.2161.1	TC	TRMT112	chr11:64316833-64316843;-	0	0.395153	0.547425	2.00898	0.288234	5	4	25	10	2	34	1.3	1.249	6.367	3.177	0.593	7.64	31
MSTRG.2161.1	CDS	TRMT112	chr11:64317508-64317579;-	0	-0.263314	0.460222	3.91565	0.208721	46	50	78	22	37	98	11.957	15.614	19.864	6.99	10.968	22.023	-358
MSTRG.2774.3	TC	SARNP	chr12:55800575-55800625;-	0	0.642135	0.041566	3.63756	0.0044448	31	23	50	33	50	82	8.058	7.183	12.734	10.485	14.821	18.427	3
MSTRG.5986.1	CDS	PIAS2	chr18:46890895-46890918;-	0	0.46317	0.378333	2.20336	0.146686	19	6	14	15	9	29	4.939	1.874	3.565	4.766	2.668	6.517	-1697
MSTRG.3292.1	CDS	ITM2B	chr13:48258130-48258166;+	0	0.344318	0.58884	1.9838	0.332111	10	7	17	17	6	20	2.599	2.186	4.329	5.401	1.779	4.494	-320
MSTRG.7681.1	3pUTR	TTN-AS1	chr2:178600576-178600591;+	0	1.184	0.0943092	1.40295	0.0152686	5	2	7	4	5	25	1.3	0.625	1.783	1.271	1.482	5.618	1470
MSTRG.7681.1	cap	TTN-AS1	chr2:178523207-178523221;+	0	-1.95602	0.000327878	2.39662	6.96e-06	32	6	48	2	4	16	8.318	1.874	12.224	0.635	1.186	3.596	-1196
MSTRG.1893.1	cap	POLR2L	chr11:842479-842502;-	0	1.25621	0.0390151	1.78529	0.0040518	3	5	11	9	21	16	0.78	1.561	2.801	2.86	6.225	3.596	-194
MSTRG.9654.1	5pUTR	PKD2	chr4:88036237-88036252;+	0	1.10703	0.102186	1.5317	0.0171308	9	1	7	10	10	16	2.339	0.312	1.783	3.177	2.964	3.596	-2165
MSTRG.1094.1	cap	BTG2	chr1:203305473-203305520;+	0	-0.307994	0.475543	2.93115	0.222337	27	24	36	15	28	28	7.018	7.495	9.168	4.766	8.3	6.292	-561
MSTRG.9654.1	CDS	PKD2	chr4:88065799-88065851;+	0	0.00252928	0.996669	3.01384	0.991841	33	25	25	26	34	23	8.578	7.807	6.367	8.261	10.079	5.169	-593
MSTRG.9654.1	3pUTR	PKD2	chr4:88077436-88077436;+	0	-1.31953	0.434395	0.205553	0.187609	0	0	10	1	0	3	0	0	2.547	0.318	0	0.674	1745
MSTRG.4184.2	5pUTR	SNUPN	chr15:75625632-75625725;-	0	-0.38367	0.194908	4.2287	0.0477248	66	50	117	38	56	84	17.156	15.614	29.796	12.074	16.6	18.876	-1382
MSTRG.800.1	TC	APH1A	chr1:150266530-150266551;-	0	-0.343122	0.636279	1.90974	0.385375	19	8	14	20	2	9	4.939	2.498	3.565	6.355	0.593	2.022	-22
MSTRG.800.1	cap	APH1A	chr1:150268950-150268979;-	0	-0.716181	0.154263	2.28633	0.0325221	21	9	31	7	12	18	5.459	2.811	7.895	2.224	3.557	4.045	-909
MSTRG.800.1	CDS	APH1A	chr1:150266575-150266637;-	0	-0.776765	0.0366233	3.07384	0.00369471	71	10	36	25	9	27	18.456	3.123	9.168	7.943	2.668	6.067	-88
MSTRG.2655.1	cap	CPNE8	chr12:38905591-38905591;-	0	-0.193427	0.871725	0.901659	0.730332	4	2	10	4	4	6	1.04	0.625	2.547	1.271	1.186	1.348	-1748
MSTRG.7791.1	CDS	SPAG16	chr2:213297263-213297302;+	0	-0.288102	0.476745	3.26345	0.223527	32	24	55	13	26	56	8.318	7.495	14.007	4.131	7.707	12.584	-355
MSTRG.4040.2	TC	USP8	chr15:50459134-50459145;+	0	-0.625522	0.481275	1.15537	0.227161	7	4	12	2	7	6	1.82	1.249	3.056	0.635	2.075	1.348	-29
MSTRG.10316.2	CDS	NDUFA2	chr5:140647279-140647285;-	0	0.451206	0.546664	1.62465	0.287391	12	5	7	6	14	13	3.119	1.561	1.783	1.906	4.15	2.921	-117
MSTRG.10316.2	5pUTR	NDUFA2	chr5:140647596-140647645;-	0	-0.108188	0.772649	4.00017	0.565007	39	63	74	26	57	86	10.138	19.674	18.846	8.261	16.896	19.326	-341
MSTRG.13528.1	cap	ZCCHC12	chrX:118823824-118823827;+	0	0.250554	0.748308	1.53058	0.528687	8	5	11	7	7	15	2.08	1.561	2.801	2.224	2.075	3.371	-1678
MSTRG.7541.1	TC	PTPN18	chr2:130373222-130373259;+	0	-0.376237	0.401421	2.61775	0.162563	31	17	23	17	16	21	8.058	5.309	5.857	5.401	4.743	4.719	8
MSTRG.9347.1	CDS	ABCF3	chr3:184186807-184186821;+	0	-0.682389	0.258605	1.84754	0.0756595	16	12	14	9	12	5	4.159	3.747	3.565	2.86	3.557	1.124	-1883
MSTRG.9347.1	cap	ABCF3	chr3:184186174-184186200;+	0	-1.09623	0.00171305	3.32189	6.01368e-05	44	41	58	17	26	24	11.437	12.804	14.771	5.401	7.707	5.393	-2135
MSTRG.7703.1	CDS	OSGEPL1	chr2:189753974-189754003;-	0	0.343787	0.523179	2.22633	0.264998	18	9	14	14	14	24	4.679	2.811	3.565	4.448	4.15	5.393	-342
MSTRG.2027.1	3pUTR	TRIM44	chr11:35806677-35806747;+	0	-0.187025	0.639916	3.33734	0.389414	43	19	54	32	18	51	11.177	5.933	13.752	10.167	5.336	11.461	365
MSTRG.2027.1	CDS	TRIM44	chr11:35663612-35663624;+	0	-0.791802	0.46036	0.945118	0.208819	10	7	3	8	0	3	2.599	2.186	0.764	2.542	0	0.674	-519
MSTRG.2027.1	5pUTR	TRIM44	chr11:35662880-35662897;+	0	-1.16526	0.232629	0.912768	0.0638799	11	7	3	1	6	2	2.859	2.186	0.764	0.318	1.779	0.449	-1246
MSTRG.12778.1	CDS	GNE	chr9:36246040-36246136;-	0	-0.287062	0.366799	3.90028	0.138406	78	45	53	46	45	51	20.275	14.053	13.498	14.616	13.339	11.461	-1609
MSTRG.398.1	5pUTR	EIF2B3	chr1:44981158-44981172;-	0	0.0555234	0.941799	2.09626	0.869742	8	12	21	14	9	20	2.08	3.747	5.348	4.448	2.668	4.494	-1359
MSTRG.398.1	cap	EIF2B3	chr1:44986568-44986610;-	0	-1.271	0.00023061	3.83956	4.46e-06	62	25	139	15	20	58	16.116	7.807	35.399	4.766	5.929	13.034	-1455
MSTRG.398.1	CDS	EIF2B3	chr1:44941605-44941658;-	0	0.725673	0.0126946	3.89865	0.000828041	51	25	46	62	56	81	13.257	7.807	11.715	19.699	16.6	18.202	-1026
MSTRG.3742.1	3pUTR	IRF2BPL	chr14:77024615-77024615;-	0	0.0749252	0.951453	1.0153	0.889583	1	0	15	0	1	17	0.26	0	3.82	0	0.296	3.82	790
MSTRG.7654.1	3pUTR	ATF2	chr2:175073744-175073746;-	0	-0.929373	0.216687	1.39574	0.0569581	3	0	28	1	1	15	0.78	0	7.131	0.318	0.296	3.371	867
MSTRG.1242.1	CDS	RAB4A	chr1:229297492-229297611;+	0	0.651701	0.00539689	5.04669	0.000264903	89	73	119	105	124	223	23.135	22.797	30.306	33.362	36.757	50.113	-293
MSTRG.1242.1	TC	RAB4A	chr1:229302974-229302988;+	0	0.784791	0.203808	1.66914	0.0511686	9	3	10	10	4	24	2.339	0.937	2.547	3.177	1.186	5.393	14
MSTRG.1242.1	5pUTR	RAB4A	chr1:229271245-229271273;+	0	-1.33644	0.0506763	1.44496	0.00594238	7	14	14	2	3	9	1.82	4.372	3.565	0.635	0.889	2.022	-733
MSTRG.5526.1	3pUTR	DYNLL2	chr17:58092362-58092378;+	0	0.604917	0.291191	1.93054	0.0924271	17	4	9	22	10	11	4.419	1.249	2.292	6.99	2.964	2.472	3098
MSTRG.10994.3	CDS	SENP6	chr6:75623901-75623960;+	0	0.310383	0.302799	4.00943	0.0989892	44	44	66	43	55	98	11.437	13.741	16.808	13.662	16.304	22.023	-3170
MSTRG.13251.1	cap	FANCB	chrX:14873037-14873069;-	0	-0.574716	0.136839	2.9034	0.0268287	20	21	52	11	13	41	5.199	6.558	13.243	3.495	3.854	9.214	-1789
MSTRG.5890.1	cap	NAPG	chr18:10526027-10526037;+	0	-2.05287	0.00429158	1.35858	0.000195009	9	4	24	1	1	7	2.339	1.249	6.112	0.318	0.296	1.573	-1008
MSTRG.5890.1	CDS	NAPG	chr18:10534474-10534495;+	0	0.992624	0.197201	1.63321	0.0485748	1	9	9	17	11	10	0.26	2.811	2.292	5.401	3.261	2.247	-700
MSTRG.5890.1	5pUTR	NAPG	chr18:10526080-10526085;+	0	-2.30395	0.011659	1.09026	0.000734169	5	5	20	2	0	4	1.3	1.561	5.093	0.635	0	0.899	-956
MSTRG.2291.1	3pUTR	THAP12	chr11:76350724-76350752;-	0	0.267903	0.750401	1.61088	0.531679	4	3	19	10	5	16	1.04	0.937	4.839	3.177	1.482	3.596	143
MSTRG.11085.2	CDS	SESN1	chr6:108998570-108998665;-	0	0.509424	0.0526169	4.46026	0.00629913	60	36	106	71	50	174	15.596	11.242	26.995	22.559	14.821	39.101	-774
MSTRG.11085.2	5pUTR	SESN1	chr6:109094415-109094505;-	0	0.750726	0.00871755	4.33338	0.000497066	54	56	50	100	69	102	14.037	17.488	12.734	31.773	20.454	22.921	-2063
MSTRG.4993.2	CDS	ABR	chr17:1057004-1057056;-	0	-0.492147	0.165156	3.24972	0.0365469	51	24	43	32	22	28	13.257	7.495	10.951	10.167	6.521	6.292	-1136
MSTRG.11085.2	TC	SESN1	chr6:108987507-108987521;-	0	4.49521	3.43645e-05	1.63567	3.87e-07	1	1	0	6	7	44	0.26	0.312	0	1.906	2.075	9.888	37
MSTRG.1239.1	5pUTR	RNF187	chr1:228488966-228488984;+	0	1.08811	0.117775	1.41996	0.0213116	8	1	7	15	6	11	2.08	0.312	1.783	4.766	1.779	2.472	-308
MSTRG.13120.1	cap	GTF3C5	chr9:133030997-133031000;+	0	-0.193391	0.848433	1.15267	0.690171	11	2	8	7	2	8	2.859	0.625	2.037	2.224	0.593	1.798	-1568
MSTRG.9565.1	CDS	SCFD2	chr4:53145336-53145470;-	0	0.406737	0.0811639	5.31042	0.0120399	176	59	155	154	97	255	45.749	18.425	39.474	48.931	28.754	57.304	-616
MSTRG.7587.1	cap	ARL6IP6	chr2:152718616-152718625;+	0	-0.15252	0.874377	1.30895	0.73455	5	13	5	4	11	5	1.3	4.06	1.273	1.271	3.261	1.124	-682
MSTRG.7587.1	CDS	ARL6IP6	chr2:152719003-152719021;+	0	0.506266	0.419703	1.75003	0.175878	9	5	12	8	7	23	2.339	1.561	3.056	2.542	2.075	5.169	-281
MSTRG.3116.1	cap	SNRNP35	chr12:123458139-123458153;+	0	-0.764678	0.290404	1.62906	0.0919562	17	4	16	6	0	15	4.419	1.249	4.075	1.906	0	3.371	-804
MSTRG.641.1	3pUTR	WDR47	chr1:108970336-108970337;-	0	1.2123	0.127413	1.30211	0.0240285	1	2	10	0	7	24	0.26	0.625	2.547	0	2.075	5.393	1096
MSTRG.8764.2	CDS	CAMK1	chr3:9761696-9761709;-	0	-0.878825	0.21022	1.41335	0.0540462	12	6	13	3	3	11	3.119	1.874	3.311	0.953	0.889	2.472	-632
MSTRG.8764.2	cap	CAMK1	chr3:9769938-9769953;-	0	-0.935092	0.107105	1.82103	0.0183779	9	13	22	5	10	8	2.339	4.06	5.603	1.589	2.964	1.798	-1125
MSTRG.6073.1	CDS	RNF126	chr19:648882-648895;-	0	1.41414	0.0130985	2.02147	0.000867413	4	7	10	14	8	37	1.04	2.186	2.547	4.448	2.371	8.315	-263
MSTRG.11910.1	CDS	PDAP1	chr7:99404866-99404936;-	0	-0.681348	0.0343627	3.51435	0.00337335	74	27	51	35	24	32	19.235	8.432	12.988	11.121	7.114	7.191	-493
MSTRG.11910.1	cap	PDAP1	chr7:99408557-99408609;-	0	-0.954676	0.000861676	4.22654	2.39983e-05	87	84	92	29	50	59	22.615	26.232	23.43	9.214	14.821	13.258	-585
MSTRG.2604.1	cap	EPS8	chr12:15789408-15789435;-	0	-0.798149	0.201472	1.58647	0.0502657	12	12	11	6	7	7	3.119	3.747	2.801	1.906	2.075	1.573	-2741
MSTRG.1313.1	CDS	SCCPDH	chr1:246759044-246759048;+	0	0.0308734	0.966234	2.02904	0.92273	22	4	15	15	5	19	5.719	1.249	3.82	4.766	1.482	4.27	-577
MSTRG.3184.2	CDS	ZMYM2	chr13:20059530-20059550;+	0	0.792096	0.0895675	2.28395	0.0140712	13	12	10	16	26	19	3.379	3.747	2.547	5.084	7.707	4.27	-102
MSTRG.12798.1	3pUTR	IGFBPL1	chr9:38408881-38408891;-	0	-0.0416745	0.970705	1.20648	0.932865	11	1	9	6	3	10	2.859	0.312	2.292	1.906	0.889	2.247	349
MSTRG.12016.1	CDS	DOCK4	chr7:111778348-111778362;-	0	0.337826	0.707337	1.22403	0.472489	11	5	2	10	8	4	2.859	1.561	0.509	3.177	2.371	0.899	-2332
MSTRG.1149.1	CDS	DTL	chr1:212044706-212044755;+	0	-0.658008	0.0569724	3.1609	0.00706866	38	29	48	21	21	31	9.878	9.056	12.224	6.672	6.225	6.966	-1952
MSTRG.1149.1	cap	DTL	chr1:212035738-212035796;+	0	-0.106189	0.763897	4.2645	0.550379	88	54	73	59	65	74	22.875	16.864	18.591	18.746	19.268	16.629	-2287
MSTRG.11611.1	3pUTR	CYCS	chr7:25122965-25123121;-	0	0.301118	0.209859	5.92984	0.0538164	182	95	342	165	106	563	47.309	29.667	87.097	52.426	31.421	126.517	737
MSTRG.11611.1	CDS	CYCS	chr7:25123951-25124123;-	0	-0.222833	0.365882	5.63464	0.137804	204	101	311	136	114	266	53.028	31.541	79.202	43.212	33.793	59.776	-278
MSTRG.11611.1	cap	CYCS	chr7:25125207-25125323;-	0	-0.192147	0.443968	6.04581	0.195133	210	158	444	146	186	364	54.587	49.342	113.074	46.389	55.136	81.798	-383
MSTRG.5618.2	cap	AMZ2	chr17:68248024-68248093;+	0	-0.545713	0.0879792	3.53281	0.0136898	46	26	77	27	21	54	11.957	8.12	19.61	8.579	6.225	12.135	-168
MSTRG.5618.2	3pUTR	AMZ2	chr17:68254489-68254565;+	0	0.254321	0.517419	3.20749	0.259619	33	19	37	27	28	52	8.578	5.933	9.423	8.579	8.3	11.685	613
MSTRG.3649.1	cap	SNAPC1	chr14:61762412-61762420;+	0	0.320581	0.563074	2.41347	0.304292	9	18	20	13	12	36	2.339	5.621	5.093	4.131	3.557	8.09	-1144
MSTRG.3649.1	CDS	SNAPC1	chr14:61768680-61768703;+	0	0.037774	0.956664	2.30871	0.901631	9	10	29	4	10	39	2.339	3.123	7.385	1.271	2.964	8.764	-625
MSTRG.240.1	cap	PPP1R8	chr1:27830782-27830889;+	0	0.0152661	0.962641	6.04652	0.914316	226	132	387	161	137	505	58.746	41.222	98.557	51.155	40.611	113.484	-1074
MSTRG.240.1	CDS	PPP1R8	chr1:27843213-27843237;+	0	0.945621	0.0774127	2.11584	0.0111975	12	14	3	18	19	18	3.119	4.372	0.764	5.719	5.632	4.045	-529
MSTRG.240.1	3pUTR	PPP1R8	chr1:27851364-27851413;+	0	0.0758555	0.889235	3.22684	0.76238	5	7	89	3	13	92	1.3	2.186	22.666	0.953	3.854	20.674	921
MSTRG.6216.1	CDS	NDUFA7	chr19:8311572-8311592;-	0	-0.586116	0.370209	1.8052	0.140615	16	5	19	3	7	17	4.159	1.561	4.839	0.953	2.075	3.82	-84
MSTRG.6216.1	cap	NDUFA7	chr19:8321372-8321394;-	0	-0.453868	0.207763	3.53437	0.0528296	32	14	100	11	16	86	8.318	4.372	25.467	3.495	4.743	19.326	-355
MSTRG.6216.1	TC	NDUFA7	chr19:8311474-8311525;-	0	0.303134	0.445772	3.4899	0.196636	23	21	64	31	17	91	5.979	6.558	16.299	9.85	5.039	20.45	9
MSTRG.5497.1	CDS	EME1	chr17:50378825-50378829;+	0	1.04022	0.146582	1.29456	0.0298986	6	3	5	9	8	12	1.56	0.937	1.273	2.86	2.371	2.697	-664
MSTRG.5497.1	cap	EME1	chr17:50373227-50373256;+	0	-0.277271	0.434805	3.69028	0.187847	55	28	70	26	33	69	14.297	8.744	17.827	8.261	9.782	15.506	-1762
MSTRG.7283.2	CDS	SLC1A4	chr2:65003965-65003968;+	0	-0.529323	0.51022	1.36964	0.253672	17	5	6	7	2	9	4.419	1.561	1.528	2.224	0.593	2.022	-1012
MSTRG.8000.1	TC	SMIM26	chr20:18569401-18569402;+	0	-0.362131	0.808782	0.501123	0.622322	1	0	10	0	1	8	0.26	0	2.547	0	0.296	1.798	-1
MSTRG.8000.1	CDS	SMIM26	chr20:18567417-18567580;+	0	-0.144391	0.606797	5.81272	0.352565	253	102	330	150	145	302	65.765	31.853	84.041	47.66	42.982	67.865	-193
MSTRG.12172.1	CDS	KMT2C	chr7:152138879-152138900;-	0	1.05907	0.121849	1.62816	0.0224029	12	6	1	16	8	14	3.119	1.874	0.255	5.084	2.371	3.146	-173
MSTRG.13076.2	CDS	ZER1	chr9:128752766-128752769;-	0	-1.82127	0.0709183	0.722103	0.00983177	12	3	5	2	1	2	3.119	0.937	1.273	0.635	0.296	0.449	-1462
MSTRG.5418.2	CDS	ATXN7L3	chr17:44197004-44197019;-	0	0.626544	0.502469	1.04026	0.246622	10	1	3	9	6	5	2.599	0.312	0.764	2.86	1.779	1.124	-665
MSTRG.5418.2	5pUTR	ATXN7L3	chr17:44198019-44198082;-	0	0.26176	0.510551	3.35276	0.254004	39	17	44	48	24	45	10.138	5.309	11.205	15.251	7.114	10.112	-1042
MSTRG.7231.2	TC	PPP1R21	chr2:48454627-48454649;+	0	0.128041	0.847337	2.20334	0.688361	23	9	12	13	15	19	5.979	2.811	3.056	4.131	4.446	4.27	38
MSTRG.9711.2	3pUTR	PLA2G12A	chr4:109717570-109717600;-	0	0.372123	0.408514	2.74586	0.167574	30	12	19	23	16	39	7.798	3.747	4.839	7.308	4.743	8.764	139
MSTRG.4383.1	3pUTR	STUB1	chr16:682587-682599;+	0	-0.123093	0.853679	2.20159	0.699086	15	8	25	15	5	24	3.899	2.498	6.367	4.766	1.482	5.393	107
MSTRG.4383.1	TC	STUB1	chr16:682413-682457;+	0	0.203436	0.613194	3.2354	0.359396	31	24	37	33	31	42	8.058	7.495	9.423	10.485	9.189	9.438	-41
MSTRG.4543.2	CDS	RPS15A	chr16:18784763-18784823;-	0	0.955184	0.00520063	3.65533	0.000252339	26	16	51	35	58	87	6.758	4.997	12.988	11.121	17.193	19.551	-176
MSTRG.4543.2	cap	RPS15A	chr16:18790262-18790365;-	0	-0.388419	0.0665753	7.7078	0.00891121	820	715	1044	465	723	795	213.15	223.287	265.876	147.745	214.318	178.652	-485
MSTRG.5504.1	cap	TOB1	chr17:50866354-50866356;-	0	0.0779276	0.932945	1.50787	0.851537	6	7	12	8	4	15	1.56	2.186	3.056	2.542	1.186	3.371	-1477
MSTRG.9148.1	cap	SEC22A	chr3:123201936-123201962;+	0	0.0441056	0.937001	2.94857	0.859606	24	13	42	16	11	59	6.239	4.06	10.696	5.084	3.261	13.258	-968
MSTRG.9148.1	CDS	SEC22A	chr3:123225192-123225219;+	0	0.361672	0.590554	1.79892	0.333881	10	7	12	16	6	15	2.599	2.186	3.056	5.084	1.779	3.371	-466
MSTRG.563.2	TC	C1orf52	chr1:85258946-85259061;-	0	1.46064	1.46e-07	6.38542	3.51e-10	132	182	167	323	420	604	34.312	56.837	42.53	102.627	124.5	135.731	2
MSTRG.862.2	cap	CKS1B	chr1:154974666-154974703;+	0	-0.404554	0.199235	4.46028	0.0493768	106	44	131	53	64	87	27.554	13.741	33.362	16.84	18.971	19.551	-145
MSTRG.862.2	TC	CKS1B	chr1:154974841-154974870;+	0	1.23319	0.0179881	2.16986	0.00134348	7	11	8	17	14	32	1.82	3.435	2.037	5.401	4.15	7.191	15
MSTRG.862.2	CDS	CKS1B	chr1:154974762-154974768;+	0	-1.30205	0.0643224	1.43415	0.00849245	12	3	20	2	4	8	3.119	0.937	5.093	0.635	1.186	1.798	-58
MSTRG.10832.1	3pUTR	BRPF3	chr6:36232345-36232353;+	0	-0.120066	0.88051	1.75663	0.745308	11	7	15	5	10	16	2.859	2.186	3.82	1.589	2.964	3.596	1739
MSTRG.8021.3	CDS	GINS1	chr20:25425233-25425291;+	0	0.859644	0.0038484	3.8651	0.000169634	34	18	61	42	38	132	8.838	5.621	15.535	13.345	11.264	29.663	-216
MSTRG.8021.3	cap	GINS1	chr20:25407663-25407729;+	0	-0.601814	0.0271605	4.11255	0.00241133	81	62	81	47	40	61	21.055	19.362	20.628	14.933	11.857	13.708	-446
MSTRG.9252.1	cap	COMMD2	chr3:149752410-149752498;-	0	-0.199178	0.418398	5.91281	0.174994	257	148	320	181	168	269	66.804	46.219	81.494	57.509	49.8	60.45	-620
MSTRG.9252.1	3pUTR	COMMD2	chr3:149740082-149740139;-	0	0.538862	0.115461	3.63888	0.0207119	51	15	46	57	14	90	13.257	4.684	11.715	18.111	4.15	20.225	1426
MSTRG.9252.1	CDS	COMMD2	chr3:149752265-149752278;-	0	-1.05848	0.0718871	1.71768	0.0100135	14	8	20	7	3	10	3.639	2.498	5.093	2.224	0.889	2.247	-520
MSTRG.776.1	cap	H3C13	chr1:149813691-149813695;-	0	0.0587099	0.9343	2.2305	0.854271	15	27	3	11	31	3	3.899	8.432	0.764	3.495	9.189	0.674	-418
MSTRG.10810.2	cap	RPS10	chr6:34426035-34426111;-	0	-0.126113	0.6156	6.89414	0.362082	522	274	617	377	335	543	135.688	85.567	157.131	119.785	99.303	122.023	-766
MSTRG.10810.2	CDS	RPS10	chr6:34425076-34425105;-	0	-0.0305178	0.963108	2.41044	0.915137	22	13	19	13	17	23	5.719	4.06	4.839	4.131	5.039	5.169	-349
MSTRG.4069.1	CDS	POLR2M	chr15:57708733-57708784;+	0	2.44723	7.57e-09	4.18891	7.51e-12	16	22	22	72	112	151	4.159	6.87	5.603	22.877	33.2	33.933	-929
MSTRG.5292.1	cap	RDM1	chr17:35930753-35930756;-	0	-3.99508	0.00406286	0.595835	0.000181992	6	3	12	0	0	1	1.56	0.937	3.056	0	0	0.225	-877
MSTRG.692.1	CDS	PHTF1	chr1:113713410-113713417;-	0	-1.26851	0.103572	1.15021	0.0174468	10	4	13	3	1	7	2.599	1.249	3.311	0.953	0.296	1.573	-1634
MSTRG.3004.4	CDS	GPN3	chr12:110455668-110455682;-	0	0.569988	0.58748	0.931764	0.330638	2	5	5	3	2	14	0.52	1.561	1.273	0.953	0.593	3.146	-285
MSTRG.9068.1	CDS	PROS1	chr3:93900868-93900904;-	0	0.371036	0.463435	2.47827	0.211279	17	14	18	23	11	30	4.419	4.372	4.584	7.308	3.261	6.742	-1365
MSTRG.9105.1	CDS	CIP2A	chr3:108566520-108566619;-	0	0.310805	0.267023	4.48593	0.0797617	48	56	114	49	63	173	12.477	17.488	29.032	15.569	18.675	38.877	-1409
MSTRG.2034.1	cap	IFTAP	chr11:36594491-36594548;+	0	-0.641144	0.0315257	3.74871	0.00298212	53	38	86	28	24	64	13.777	11.867	21.902	8.896	7.114	14.382	-753
MSTRG.2034.1	CDS	IFTAP	chr11:36633377-36633397;+	0	0.694637	0.208438	1.91663	0.0531839	10	4	14	14	10	21	2.599	1.249	3.565	4.448	2.964	4.719	-413
MSTRG.2446.1	3pUTR	SIAE	chr11:124636455-124636456;-	0	-0.363801	0.805111	0.588457	0.615839	1	2	9	0	0	10	0.26	0.625	2.292	0	0	2.247	499
MSTRG.12395.1	5pUTR	COPS5	chr8:67061877-67062174;-	0	-0.399606	0.0652029	6.85615	0.00866133	522	305	666	325	313	458	135.688	95.248	169.61	103.263	92.782	102.922	-1138
MSTRG.12395.1	cap	COPS5	chr8:67062243-67062250;-	0	-0.949655	0.160986	1.46315	0.0349497	11	7	15	6	2	9	2.859	2.186	3.82	1.906	0.593	2.022	-1255
MSTRG.12395.1	CDS	COPS5	chr8:67059420-67059431;-	0	1.14346	0.0256915	2.01134	0.00223765	12	3	10	17	9	28	3.119	0.937	2.547	5.401	2.668	6.292	-844
MSTRG.13322.1	CDS	FUNDC1	chrX:44542044-44542086;-	0	-0.154022	0.76525	2.75228	0.55319	17	11	46	14	10	44	4.419	3.435	11.715	4.448	2.964	9.888	-391
MSTRG.13322.1	cap	FUNDC1	chrX:44542807-44542859;-	0	-0.45984	0.161202	3.64325	0.0350262	36	29	93	21	30	64	9.358	9.056	23.684	6.672	8.893	14.382	-486
MSTRG.7091.3	3pUTR	CENPO	chr2:24799713-24799746;+	0	0.523892	0.192377	2.87107	0.0466633	31	14	18	31	18	40	8.058	4.372	4.584	9.85	5.336	8.989	102
MSTRG.9224.1	CDS	FAIM	chr3:138622379-138622386;+	0	-0.40875	0.492868	2.17054	0.237916	18	9	24	12	2	25	4.679	2.811	6.112	3.813	0.593	5.618	-227
MSTRG.10006.1	CDS	MAP3K1	chr5:56872912-56872937;+	0	0.147558	0.86503	1.47081	0.719455	12	5	7	9	8	9	3.119	1.561	1.783	2.86	2.371	2.022	-2918
MSTRG.12554.1	CDS	TRMT12	chr8:124451600-124451632;+	0	0.360102	0.40932	2.6991	0.168095	21	16	21	20	24	31	5.459	4.997	5.348	6.355	7.114	6.966	-657
MSTRG.12554.1	cap	TRMT12	chr8:124450820-124450824;+	0	0.158563	0.691306	3.57378	0.451635	45	19	59	41	32	61	11.697	5.933	15.026	13.027	9.486	13.708	-1451
MSTRG.10378.3	CDS	CYFIP2	chr5:157339232-157339256;+	0	-0.165496	0.786264	2.19559	0.585808	22	12	14	16	13	13	5.719	3.747	3.565	5.084	3.854	2.921	-1175
MSTRG.2969.1	CDS	WASHC4	chr12:105121111-105121123;+	0	1.36439	0.103551	1.00592	0.0174408	2	3	4	4	10	10	0.52	0.937	1.019	1.271	2.964	2.247	-2935
MSTRG.5354.4	TC	NT5C3B	chr17:41836035-41836131;-	0	0.359059	0.20878	4.43227	0.0533003	53	59	94	77	71	116	13.777	18.425	23.939	24.465	21.046	26.068	15
MSTRG.3442.1	CDS	TOX4	chr14:21493127-21493200;+	0	-0.332415	0.422782	3.26993	0.178088	38	42	32	35	20	34	9.878	13.116	8.149	11.121	5.929	7.64	-279
MSTRG.5566.1	CDS	BCAS3	chr17:60989980-60989993;+	0	-1.32494	0.145099	0.880312	0.0294188	10	9	2	5	2	1	2.599	2.811	0.509	1.589	0.593	0.225	-1508
MSTRG.7929.1	cap	PSMF1	chr20:1118621-1118638;+	0	0.514773	0.450818	1.68847	0.201067	5	2	18	7	8	21	1.3	0.625	4.584	2.224	2.371	4.719	-949
MSTRG.2259.2	CDS	CTTN	chr11:70407338-70407357;+	0	-1.33271	0.104962	1.10251	0.0178117	12	7	7	2	5	3	3.119	2.186	1.783	0.635	1.482	0.674	-1479
MSTRG.2259.2	cap	CTTN	chr11:70398530-70398541;+	0	-0.102284	0.902075	1.68849	0.786852	8	11	12	10	8	11	2.08	3.435	3.056	3.177	2.371	2.472	-1720
MSTRG.1495.1	CDS	WASHC2A	chr10:50080798-50080877;+	0	0.213236	0.567522	3.50511	0.308701	34	43	32	32	56	39	8.838	13.428	8.149	10.167	16.6	8.764	-3563
MSTRG.1495.1	cap	WASHC2A	chr10:50067910-50067954;+	0	-2.54433	2.96748e-05	2.37862	3.24e-07	25	24	40	4	8	3	6.498	7.495	10.187	1.271	2.371	0.674	-4074
MSTRG.13414.1	CDS	IGBP1	chrX:70134588-70134670;+	0	-0.430336	0.165705	4.1192	0.0367403	79	41	99	39	51	70	20.535	12.804	25.212	12.392	15.118	15.73	-720
MSTRG.13414.1	cap	IGBP1	chrX:70133447-70133481;+	0	-2.60285	8.04e-07	3.32479	3.27e-09	80	18	89	6	9	14	20.795	5.621	22.666	1.906	2.668	3.146	-1306
MSTRG.13414.1	5pUTR	IGBP1	chrX:70133868-70133948;+	0	-0.75629	0.00328758	4.72828	0.000139529	112	81	175	48	66	104	29.113	25.295	44.567	15.251	19.564	23.371	-1029
MSTRG.10971.1	cap	SDHAF4	chr6:70566930-70566930;+	0	-1.34268	0.201277	0.86533	0.0501926	10	2	9	0	3	5	2.599	0.625	2.292	0	0.889	1.124	-334
MSTRG.3277.1	TC	TPT1	chr13:45337251-45337388;-	0	0.678287	0.00224012	6.27432	8.45846e-05	167	102	431	169	225	760	43.41	31.853	109.763	53.697	66.696	170.787	18
MSTRG.3277.1	3pUTR	TPT1	chr13:45336392-45336449;-	0	0.630488	0.00348563	10.2402	0.000150347	3227	4743	1943	4527	5722	4307	838.824	1481.19	494.824	1438.37	1696.16	967.87	942
MSTRG.3277.1	5pUTR	TPT1	chr13:45341038-45341255;-	0	-0.503822	0.0132154	7.70763	0.000879422	958	707	1025	466	611	841	249.022	220.788	261.037	148.063	181.118	188.99	-628
MSTRG.3277.1	CDS	TPT1	chr13:45340712-45340785;-	0	-0.667362	0.00285167	6.66526	0.000115889	615	226	602	246	217	401	159.863	70.577	153.311	78.162	64.325	90.113	-461
MSTRG.11873.1	CDS	ANKIB1	chr7:92388018-92388024;+	0	0.596725	0.396922	1.48061	0.159578	6	10	4	11	11	8	1.56	3.123	1.019	3.495	3.261	1.798	-1379
MSTRG.13438.1	3pUTR	FTX	chrX:74218414-74218414;-	0	-0.116151	0.379345	0.782622	0.147358	0	2	12	0	0	13	0	0.625	3.056	0	0	2.921	20624
MSTRG.3930.1	CDS	EMC4	chr15:34227724-34227758;+	0	1.30443	0.000204235	3.55092	3.8301e-06	14	28	29	33	52	96	3.639	8.744	7.385	10.485	15.414	21.573	-287
MSTRG.395.1	CDS	RPS8	chr1:44776083-44776140;+	0	-0.712383	0.0193122	4.41674	0.00149494	112	46	135	30	38	120	29.113	14.365	34.38	9.532	11.264	26.966	-515
MSTRG.395.1	cap	RPS8	chr1:44775541-44775586;+	0	0.120146	0.73817	4.12048	0.514185	44	32	110	42	41	120	11.437	9.993	28.014	13.345	12.154	26.966	-646
MSTRG.2714.2	cap	LIMA1	chr12:50222611-50222678;-	0	-0.27468	0.386625	3.88751	0.152189	56	38	82	39	36	71	14.557	11.867	20.883	12.392	10.671	15.955	-2283
MSTRG.22.2	cap	AURKAIP1	chr1:1375171-1375209;-	0	-0.266039	0.656437	2.1159	0.408715	15	15	16	7	13	19	3.899	4.684	4.075	2.224	3.854	4.27	-763
MSTRG.8992.1	3pUTR	WDR82	chr3:52257394-52257418;-	0	0.295126	0.399544	3.47048	0.161333	48	26	32	45	36	47	12.477	8.12	8.149	14.298	10.671	10.562	92
MSTRG.8992.1	5pUTR	WDR82	chr3:52278339-52278378;-	0	0.205955	0.489977	4.40901	0.235253	106	60	46	95	75	67	27.554	18.737	11.715	30.185	22.232	15.056	-954
MSTRG.8992.1	TC	WDR82	chr3:52257491-52257509;-	0	-0.209993	0.759396	1.91266	0.544157	20	4	16	10	5	18	5.199	1.249	4.075	3.177	1.482	4.045	-8
MSTRG.8992.1	CDS	WDR82	chr3:52258626-52258634;-	0	0.601464	0.416296	1.53346	0.173148	9	2	11	17	3	11	2.339	0.625	2.801	5.401	0.889	2.472	-123
MSTRG.3330.1	CDS	TDRD3	chr13:60494486-60494520;+	0	-0.0352141	0.966399	1.71599	0.923199	8	7	16	6	8	17	2.08	2.186	4.075	1.906	2.371	3.82	-1463
MSTRG.1804.1	cap	FAM204A	chr10:118342271-118342338;-	0	-0.869851	0.000224475	6.02703	4.32e-06	264	253	409	132	172	197	68.624	79.009	104.16	41.941	50.986	44.27	-944
MSTRG.1804.1	CDS	FAM204A	chr10:118326190-118326241;-	0	0.521501	0.107445	3.47248	0.0184709	30	18	50	33	30	80	7.798	5.621	12.734	10.485	8.893	17.978	-193
MSTRG.1804.1	5pUTR	FAM204A	chr10:118341861-118341964;-	0	-0.28967	0.281904	5.22193	0.0875091	158	120	164	142	105	114	41.07	37.475	41.766	45.118	31.125	25.618	-899
MSTRG.3726.1	CDS	AREL1	chr14:74667326-74667368;-	0	0.745131	0.0556875	2.9818	0.00681933	12	25	24	30	34	38	3.119	7.807	6.112	9.532	10.079	8.539	-373
MSTRG.3726.1	5pUTR	AREL1	chr14:74692266-74692266;-	0	-0.484298	0.687711	0.938997	0.447217	14	0	6	8	1	2	3.639	0	1.528	2.542	0.296	0.449	-2739
MSTRG.3726.1	3pUTR	AREL1	chr14:74663065-74663068;-	0	0.728965	0.46181	1.00076	0.20997	9	1	4	10	0	9	2.339	0.312	1.019	3.177	0	2.022	655
MSTRG.568.1	CDS	ZNHIT6	chr1:85678734-85678766;-	0	0.82343	0.167012	2.09049	0.0372362	10	3	16	4	4	49	2.599	0.937	4.075	1.271	1.186	11.011	-306
MSTRG.568.1	cap	ZNHIT6	chr1:85708368-85708447;-	0	-0.809375	0.0158682	3.60063	0.00112989	47	62	51	16	47	30	12.217	19.362	12.988	5.084	13.932	6.742	-1540
MSTRG.4557.3	5pUTR	LYRM1	chr16:20900870-20900876;+	0	-0.795844	0.231045	1.51614	0.063205	8	10	15	6	6	7	2.08	3.123	3.82	1.906	1.779	1.573	-384
MSTRG.4885.1	CDS	MAP1LC3B	chr16:87392415-87392433;+	0	-0.717774	0.125392	2.26116	0.0234478	17	18	24	10	12	14	4.419	5.621	6.112	3.177	3.557	3.146	-374
MSTRG.4885.1	3pUTR	MAP1LC3B	chr16:87403571-87403594;+	0	-0.561631	0.287355	2.15591	0.0902948	32	8	14	13	6	15	8.318	2.498	3.565	4.131	1.779	3.371	484
MSTRG.471.1	cap	CYB5RL	chr1:54199992-54200030;-	0	-0.543615	0.213366	2.67063	0.055518	24	16	38	19	12	22	6.239	4.997	9.677	6.037	3.557	4.944	-670
MSTRG.946.1	cap	SDHC	chr1:161314378-161314403;+	0	-0.486485	0.205602	3.3625	0.0518819	41	15	76	26	21	43	10.658	4.684	19.355	8.261	6.225	9.663	-531
MSTRG.11136.1	CDS	SERINC1	chr6:122453828-122453845;-	0	0.081996	0.920151	1.68664	0.824663	8	10	11	9	9	13	2.08	3.123	2.801	2.86	2.668	2.921	-845
MSTRG.11136.1	3pUTR	SERINC1	chr6:122444432-122444528;-	0	0.287107	0.329673	4.22314	0.114421	74	29	84	65	38	126	19.235	9.056	21.392	20.653	11.264	28.315	582
MSTRG.6237.1	cap	UBL5	chr19:9827892-9827966;+	0	-0.361771	0.177538	5.03346	0.0409548	143	49	239	76	65	179	37.171	15.302	60.866	24.148	19.268	40.225	-268
MSTRG.6237.1	CDS	UBL5	chr19:9828592-9828645;+	0	0.547174	0.106137	3.51107	0.0180994	31	24	43	34	53	57	8.058	7.495	10.951	10.803	15.711	12.809	-116
MSTRG.940.1	3pUTR	DEDD	chr1:161121914-161121936;-	0	0.37538	0.532014	1.97786	0.273484	13	3	18	13	8	22	3.379	0.937	4.584	4.131	2.371	4.944	225
MSTRG.3560.3	CDS	DNAAF2	chr14:49626044-49626048;-	0	0.947646	0.205799	1.31768	0.0519684	4	2	9	10	7	12	1.04	0.625	2.292	3.177	2.075	2.697	-499
MSTRG.13464.1	cap	SYTL4	chrX:100732115-100732137;-	0	-0.426272	0.541602	1.59475	0.282444	8	6	18	6	6	12	2.08	1.874	4.584	1.906	1.779	2.697	-2363
MSTRG.5337.2	CDS	CASC3	chr17:40163574-40163674;+	0	-0.669434	0.0472904	3.81755	0.00535908	112	19	64	43	27	40	29.113	5.933	16.299	13.662	8.004	8.989	-1151
MSTRG.5337.2	cap	CASC3	chr17:40140502-40140546;+	0	-0.624863	0.0951764	2.96729	0.0154771	32	36	29	17	28	18	8.318	11.242	7.385	5.401	8.3	4.045	-2113
MSTRG.5337.2	3pUTR	CASC3	chr17:40171585-40171601;+	0	-0.860467	0.338046	1.03718	0.119525	16	3	4	6	1	4	4.159	0.937	1.019	1.906	0.296	0.899	1178
MSTRG.8632.2	CDS	CENPM	chr22:41945931-41945980;-	0	1.05065	0.000775851	3.98215	2.11169e-05	35	30	44	47	56	136	9.098	9.369	11.205	14.933	16.6	30.562	-125
MSTRG.8632.2	3pUTR	CENPM	chr22:41939003-41939007;-	0	1.80212	0.111337	0.670868	0.0194969	0	0	5	2	3	14	0	0	1.273	0.635	0.889	3.146	179
MSTRG.8632.2	cap	CENPM	chr22:41947121-41947134;-	0	-0.191576	0.796169	1.80686	0.601334	10	9	16	6	5	21	2.599	2.811	4.075	1.906	1.482	4.719	-367
MSTRG.7776.1	3pUTR	FZD5	chr2:207763675-207763682;-	0	-0.0326352	0.969375	1.74225	0.930004	19	4	10	13	6	11	4.939	1.249	2.547	4.131	1.779	2.472	3305
MSTRG.9854.1	CDS	TRAPPC11	chr4:183682742-183682767;+	0	0.631054	0.256082	2.00172	0.0744667	8	11	11	11	11	26	2.08	3.435	2.801	3.495	3.261	5.843	-2260
MSTRG.1805.1	TC	CACUL1	chr10:118686093-118686123;-	0	2.4339	3.25325e-05	2.18239	3.62e-07	7	2	5	24	18	34	1.82	0.625	1.273	7.626	5.336	7.64	38
MSTRG.8774.2	CDS	VHL	chr3:10142053-10142083;+	0	-0.162976	0.795319	2.12746	0.599684	16	17	12	13	14	13	4.159	5.309	3.056	4.131	4.15	2.921	-310
MSTRG.1805.1	3pUTR	CACUL1	chr10:118684523-118684568;-	0	0.311147	0.470663	3.07165	0.218016	43	13	25	44	10	42	11.177	4.06	6.367	13.98	2.964	9.438	1608
MSTRG.880.2	3pUTR	ENTREP3	chr1:155247607-155247615;-	0	0.494439	0.523095	1.37616	0.264926	8	6	5	6	11	10	2.08	1.874	1.273	1.906	3.261	2.247	177
MSTRG.2597.1	cap	H4C16	chr12:14771129-14771132;-	0	0.736867	0.138861	2.37168	0.0275101	7	29	4	15	31	15	1.82	9.056	1.019	4.766	9.189	3.371	-355
MSTRG.1267.1	3pUTR	KCNK1	chr1:233672128-233672129;+	0	-0.238781	0.960273	0.668073	0.908996	0	0	13	0	1	10	0	0	3.311	0	0.296	2.247	601
MSTRG.2182.1	CDS	POLA2	chr11:65279543-65279571;+	0	0.556438	0.174192	2.85606	0.0396647	29	16	16	29	20	40	7.538	4.997	4.075	9.214	5.929	8.989	-1127
MSTRG.1984.1	CDS	SERGEF	chr11:18004457-18004462;-	0	0.757964	0.428364	0.898303	0.182463	4	1	6	4	4	11	1.04	0.312	1.528	1.271	1.186	2.472	-948
MSTRG.2182.1	cap	POLA2	chr11:65261937-65261967;+	0	-0.705103	0.0334299	3.40113	0.00324663	45	32	62	17	25	45	11.697	9.993	15.79	5.401	7.411	10.112	-2124
MSTRG.5032.6	CDS	ARRB2	chr17:4717986-4717989;+	0	-0.88743	0.454722	0.63789	0.204464	3	1	11	2	3	3	0.78	0.312	2.801	0.635	0.889	0.674	-679
MSTRG.2182.1	5pUTR	POLA2	chr11:65262085-65262118;+	0	0.20752	0.721919	2.30014	0.492592	14	17	14	10	18	25	3.639	5.309	3.565	3.177	5.336	5.618	-2001
MSTRG.3775.1	CDS	TTC7B	chr14:90780828-90780864;-	0	-0.857066	0.0404963	2.59665	0.00428838	39	8	35	14	6	23	10.138	2.498	8.913	4.448	1.779	5.169	-2189
MSTRG.110.1	cap	PLOD1	chr1:11934722-11934735;+	0	-0.895423	0.0680343	2.27895	0.00923832	26	16	21	10	5	19	6.758	4.997	5.348	3.177	1.482	4.27	-2229
MSTRG.11852.1	CDS	ELAPOR2	chr7:86940088-86940106;-	0	0.395803	0.506407	1.98568	0.249805	8	7	18	9	15	20	2.08	2.186	4.584	2.86	4.446	4.494	-2319
MSTRG.11156.1	CDS	L3MBTL3	chr6:130049283-130049388;+	0	-0.282142	0.324892	4.44597	0.111465	98	57	107	73	42	102	25.474	17.8	27.25	23.194	12.45	22.921	-2099
MSTRG.11156.1	cap	L3MBTL3	chr6:130018571-130018620;+	0	-0.458792	0.165567	4.03153	0.0367002	64	15	141	43	18	88	16.636	4.684	35.908	13.662	5.336	19.775	-2440
MSTRG.11156.1	5pUTR	L3MBTL3	chr6:130022254-130022267;+	0	-0.397359	0.515982	1.8501	0.258479	11	10	18	8	7	15	2.859	3.123	4.584	2.542	2.075	3.371	-2326
MSTRG.10425.1	CDS	SIMC1	chr5:176313752-176313780;+	0	0.835474	0.0326691	2.95742	0.00314529	21	18	18	20	40	44	5.459	5.621	4.584	6.355	11.857	9.888	-876
MSTRG.9455.1	cap	NELFA	chr4:2008967-2008974;-	0	-0.705346	0.299422	1.47098	0.0971339	10	9	12	5	7	7	2.599	2.811	3.056	1.589	2.075	1.573	-1594
MSTRG.9455.1	CDS	NELFA	chr4:1983868-1983891;-	0	0.395258	0.50909	2.01008	0.252301	13	7	14	20	10	14	3.379	2.186	3.565	6.355	2.964	3.146	-302
MSTRG.6295.2	CDS	MAN2B1	chr19:12652402-12652409;-	0	-0.905366	0.346116	0.864797	0.124721	5	2	12	3	2	5	1.3	0.625	3.056	0.953	0.593	1.124	-1151
MSTRG.3345.1	cap	COMMD6	chr13:75537815-75537850;-	0	-0.325633	0.276079	4.52662	0.0845991	71	49	161	30	44	173	18.456	15.302	41.002	9.532	13.043	38.877	-290
MSTRG.3345.1	CDS	COMMD6	chr13:75530236-75530241;-	0	0.703853	0.489419	0.792018	0.234831	1	4	5	1	4	12	0.26	1.249	1.273	0.318	1.186	2.697	-170
MSTRG.6491.15	TC	DMKN	chr19:35510221-35510246;-	0	0.377481	0.47567	2.33016	0.222525	17	7	20	14	18	25	4.419	2.186	5.093	4.448	5.336	5.618	-31
MSTRG.12417.2	cap	ELOC	chr8:73972262-73972307;-	0	-0.118657	0.678308	5.50498	0.434986	162	118	249	131	137	211	42.11	36.85	63.413	41.623	40.611	47.416	-427
MSTRG.10431.1	cap	CLTB	chr5:176416536-176416539;-	0	-0.859919	0.373374	0.872707	0.142885	1	10	8	1	3	6	0.26	3.123	2.037	0.318	0.889	1.348	-808
MSTRG.10431.1	CDS	CLTB	chr5:176416338-176416342;-	0	-1.00296	0.134004	1.42081	0.0259388	9	9	14	4	5	7	2.339	2.811	3.565	1.271	1.482	1.573	-609
MSTRG.7334.1	cap	DUSP11	chr2:73780103-73780111;-	0	-0.689013	0.240931	1.80434	0.0675434	12	7	22	6	3	17	3.119	2.186	5.603	1.906	0.889	3.82	-1118
MSTRG.1687.1	3pUTR	ARHGAP19	chr10:97222806-97222820;-	0	-0.235088	0.785783	1.36913	0.58505	11	5	9	6	5	10	2.859	1.561	2.292	1.906	1.482	2.247	3305
MSTRG.4906.1	3pUTR	ANKRD11	chr16:89284627-89284647;-	0	-0.680034	0.287336	1.62157	0.0902706	5	12	18	4	7	11	1.3	3.747	4.584	1.271	2.075	2.472	1924
MSTRG.1254.1	CDS	FAM89A	chr1:231019989-231019992;-	0	-0.77396	0.43938	1.00318	0.191269	6	2	13	4	5	3	1.56	0.625	3.311	1.271	1.482	0.674	-123
MSTRG.3913.1	CDS	CYFIP1	chr15:22916523-22916533;-	0	0.180237	0.821612	1.71337	0.642769	12	6	11	10	3	20	3.119	1.874	2.801	3.177	0.889	4.494	-1986
MSTRG.4906.1	5pUTR	ANKRD11	chr16:89418359-89418365;-	0	-0.00470132	0.996145	1.58038	0.990861	14	6	8	11	5	11	3.639	1.874	2.037	3.495	1.482	2.472	-111
MSTRG.4245.2	TC	SEC11A	chr15:84716033-84716033;-	0	0.0406603	0.980437	0.632522	0.954566	5	2	4	0	1	11	1.3	0.625	1.019	0	0.296	2.472	-14
MSTRG.6390.4	TC	SUGP2	chr19:18994370-18994405;-	0	0.990017	0.000992176	4.28518	2.90954e-05	46	36	57	56	65	175	11.957	11.242	14.516	17.793	19.268	39.326	-23
MSTRG.5720.1	cap	NDUFAF8	chr17:81239352-81239364;+	0	-0.274381	0.66252	2.14328	0.415939	8	4	36	3	8	30	2.08	1.249	9.168	0.953	2.371	6.742	-231
MSTRG.7714.1	3pUTR	GLS	chr2:190934901-190934901;+	0	1.32986	0.175866	0.25662	0.0403461	0	1	3	0	0	11	0	0.312	0.764	0	0	2.472	2042
MSTRG.12477.1	CDS	PTDSS1	chr8:96304148-96304180;+	0	0.712943	0.0774127	2.78597	0.011196	28	11	16	32	15	41	7.278	3.435	4.075	10.167	4.446	9.214	-539
MSTRG.5937.1	cap	CABYR	chr18:24139062-24139062;+	0	-0.427184	0.518099	1.74909	0.260306	17	4	16	6	4	17	4.419	1.249	4.075	1.906	1.186	3.82	-1220
MSTRG.6278.1	cap	ECSIT	chr19:11529125-11529146;-	0	-0.734778	0.196458	1.93722	0.0483192	14	10	22	4	11	13	3.639	3.123	5.603	1.271	3.261	2.921	-1379
MSTRG.12241.2	CDS	INTS10	chr8:19823992-19824031;+	0	0.217237	0.689692	2.63683	0.449603	13	16	29	6	27	37	3.379	4.997	7.385	1.906	8.004	8.315	-1343
MSTRG.1063.1	CDS	UCHL5	chr1:193021112-193021142;-	0	1.33863	0.00791793	2.21403	0.000433574	9	2	15	11	11	46	2.339	0.625	3.82	3.495	3.261	10.337	-73
MSTRG.7674.1	CDS	RBM45	chr2:178118085-178118094;+	0	0.20021	0.822194	1.54319	0.643596	16	2	8	6	2	20	4.159	0.625	2.037	1.906	0.593	4.494	-965
MSTRG.12290.2	5pUTR	INTS9	chr8:28889914-28889936;-	0	-0.400075	0.449171	2.2526	0.199797	21	11	22	9	13	19	5.459	3.435	5.603	2.86	3.854	4.27	-1942
MSTRG.12290.2	CDS	INTS9	chr8:28859498-28859521;-	0	0.135616	0.726135	3.6179	0.498416	53	23	51	46	31	60	13.777	7.183	12.988	14.616	9.189	13.483	-1838
MSTRG.9901.1	CDS	SRD5A1	chr5:6651845-6651956;+	0	1.18088	0.000120586	4.18145	1.93e-06	31	31	59	75	60	144	8.058	9.681	15.026	23.83	17.786	32.36	-371
MSTRG.6698.1	cap	PPP5C	chr19:46347051-46347216;+	0	-0.718245	0.00435893	5.11487	0.000199477	164	124	179	71	107	106	42.63	38.724	45.586	22.559	31.718	23.82	-1496
MSTRG.6698.1	CDS	PPP5C	chr19:46375629-46375664;+	0	-0.901241	0.0091196	3.22365	0.000527773	47	26	56	16	16	38	12.217	8.12	14.262	5.084	4.743	8.539	-1093
MSTRG.5940.1	CDS	KCTD1	chr18:26459734-26459763;-	0	0.534526	0.341281	2.05316	0.121585	12	6	15	12	17	19	3.119	1.874	3.82	3.813	5.039	4.27	-299
MSTRG.11106.1	cap	FAM229B	chr6:112087591-112087656;+	0	-0.599413	0.103058	3.05369	0.0173292	24	35	45	18	21	30	6.239	10.93	11.46	5.719	6.225	6.742	-501
MSTRG.3490.2	3pUTR	KHNYN	chr14:24443038-24443043;+	0	-1.34404	0.16151	0.86673	0.0351564	7	2	12	2	3	3	1.82	0.625	3.056	0.635	0.889	0.674	5756
MSTRG.2071.1	CDS	PTPMT1	chr11:47569805-47569848;+	0	1.14772	0.000977206	3.33559	2.85334e-05	26	10	32	46	33	69	6.758	3.123	8.149	14.616	9.782	15.506	-211
MSTRG.2071.1	cap	PTPMT1	chr11:47565589-47565607;+	0	-0.360963	0.453538	2.73519	0.203439	15	16	47	13	20	27	3.899	4.997	11.969	4.131	5.929	6.067	-626
MSTRG.2071.1	TC	PTPMT1	chr11:47571620-47571634;+	0	0.418831	0.544331	1.5955	0.285212	10	4	10	9	7	16	2.599	1.249	2.547	2.86	2.075	3.596	-6
MSTRG.13246.1	cap	TMSB4X	chrX:12975107-12975110;+	0	-0.105781	0.790227	4.19036	0.591863	53	88	57	68	66	48	13.777	27.481	14.516	21.606	19.564	10.787	-206
MSTRG.6861.1	3pUTR	U2AF2	chr19:55674454-55674470;+	0	-0.119893	0.932384	0.964962	0.850359	14	1	3	3	1	10	3.639	0.312	0.764	0.953	0.296	2.247	405
MSTRG.3192.1	cap	MRPL57	chr13:21176635-21176696;+	0	-0.0513967	0.904779	3.81919	0.79197	41	32	82	30	29	98	10.658	9.993	20.883	9.532	8.596	22.023	-361
MSTRG.5142.1	CDS	CENPV	chr17:16344613-16344613;-	0	-0.264639	0.622111	2.47728	0.369401	32	8	23	16	14	20	8.318	2.498	5.857	5.084	4.15	4.494	-138
MSTRG.3192.1	CDS	MRPL57	chr13:21177158-21177192;+	0	0.437258	0.268999	2.96869	0.0808712	22	11	37	20	22	54	5.719	3.435	9.423	6.355	6.521	12.135	-50
MSTRG.6636.1	cap	XRCC1	chr19:43575489-43575504;-	0	-2.21378	0.00199994	1.55307	7.33936e-05	22	5	18	2	3	4	5.719	1.561	4.584	0.635	0.889	0.899	-1944
MSTRG.2004.1	CDS	ARL14EP	chr11:30331224-30331243;+	0	-0.0257925	0.9825	1.15656	0.960268	3	8	8	6	3	10	0.78	2.498	2.037	1.906	0.889	2.247	-491
MSTRG.2004.1	cap	ARL14EP	chr11:30323104-30323154;+	0	-0.500374	0.119064	3.67073	0.0216338	35	34	93	25	22	70	9.098	10.618	23.684	7.943	6.521	15.73	-941
MSTRG.1958.1	cap	ZBED5	chr11:10858032-10858068;-	0	-0.0392087	0.930995	3.86676	0.847671	52	42	63	35	62	57	13.517	13.116	16.044	11.121	18.379	12.809	-2393
MSTRG.10539.2	CDS	NQO2	chr6:3010046-3010089;+	0	-0.271358	0.566666	2.95607	0.307918	29	24	35	32	14	27	7.538	7.495	8.913	10.167	4.15	6.067	-550
MSTRG.11157.1	CDS	AKAP7	chr6:131145398-131145402;+	0	-0.855827	0.367649	0.862755	0.138998	7	1	11	3	1	6	1.82	0.312	2.801	0.953	0.296	1.348	-916
MSTRG.1497.1	cap	ASAH2B	chr10:50739928-50739956;+	0	-0.317266	0.375247	3.65572	0.144248	45	29	78	31	36	53	11.697	9.056	19.864	9.85	10.671	11.91	-147
MSTRG.10909.1	CDS	POLR1C	chr6:43517310-43517361;+	0	-0.295925	0.431115	3.37111	0.18483	46	31	43	37	30	30	11.957	9.681	10.951	11.756	8.893	6.742	-940
MSTRG.10909.1	TC	POLR1C	chr6:43521270-43521331;+	0	-0.0664043	0.89458	3.35542	0.772378	18	41	50	9	37	63	4.679	12.804	12.734	2.86	10.968	14.157	-24
MSTRG.10909.1	3pUTR	POLR1C	chr6:43521354-43521367;+	0	0.439578	0.518277	1.83313	0.260519	4	8	16	1	8	32	1.04	2.498	4.075	0.318	2.371	7.191	57
MSTRG.10909.1	cap	POLR1C	chr6:43517040-43517123;+	0	-0.312803	0.170837	5.70607	0.0385146	205	185	234	140	177	186	53.288	57.773	59.593	44.482	52.468	41.798	-1058
MSTRG.2564.1	3pUTR	PHB2	chr12:6965542-6965575;-	0	0.689091	0.115415	2.52253	0.0206994	9	7	29	14	14	46	2.339	2.186	7.385	4.448	4.15	10.337	143
MSTRG.2564.1	CDS	PHB2	chr12:6967911-6967994;-	0	0.444679	0.132214	4.17813	0.0254096	55	37	74	45	70	116	14.297	11.555	18.846	14.298	20.75	26.068	-335
MSTRG.2564.1	cap	PHB2	chr12:6970599-6970728;-	0	-0.294741	0.228237	5.16184	0.0619338	145	127	155	109	95	147	37.691	39.661	39.474	34.633	28.161	33.034	-1003
MSTRG.2564.1	5pUTR	PHB2	chr12:6970552-6970568;-	0	0.516552	0.544584	1.24624	0.285489	7	6	4	12	4	8	1.82	1.874	1.019	3.813	1.186	1.798	-921
MSTRG.10411.1	3pUTR	ATP6V0E1	chr5:173034667-173034679;+	0	0.715186	0.395881	1.14222	0.158822	2	1	11	3	4	17	0.52	0.312	2.801	0.953	1.186	3.82	320
MSTRG.1991.1	CDS	SPTY2D1	chr11:18614742-18614786;-	0	-0.328372	0.458183	2.68337	0.206982	28	21	24	18	18	22	7.278	6.558	6.112	5.719	5.336	4.944	-523
MSTRG.10411.1	5pUTR	ATP6V0E1	chr5:172983828-172983870;+	0	-0.377459	0.239319	3.75899	0.0669037	50	20	100	30	19	82	12.997	6.246	25.467	9.532	5.632	18.427	-272
MSTRG.10411.1	CDS	ATP6V0E1	chr5:172994782-172994798;+	0	0.00418634	0.996593	1.46059	0.991743	8	4	13	8	4	13	2.08	1.249	3.311	2.542	1.186	2.921	-125
MSTRG.10411.1	TC	ATP6V0E1	chr5:173020297-173020311;+	0	1.6019	0.105465	0.865541	0.0179383	3	0	4	5	6	11	0.78	0	1.019	1.589	1.779	2.472	-29
MSTRG.1991.1	cap	SPTY2D1	chr11:18634341-18634347;-	0	-0.184824	0.701995	3.48203	0.465735	57	34	34	21	48	41	14.817	10.618	8.659	6.672	14.229	9.214	-2139
MSTRG.10411.1	cap	ATP6V0E1	chr5:172983796-172983807;+	0	0.354285	0.594026	1.8138	0.338351	9	4	16	6	4	29	2.339	1.249	4.075	1.906	1.186	6.517	-307
MSTRG.151.1	CDS	CAPZB	chr1:19357514-19357561;-	0	-0.548245	0.0779243	3.69156	0.0113056	85	41	38	42	35	31	22.095	12.804	9.677	13.345	10.375	6.966	-484
MSTRG.3205.1	cap	CENPJ	chr13:24922823-24922829;-	0	-1.13463	0.104968	1.41433	0.0178174	6	6	21	4	4	7	1.56	1.874	5.348	1.271	1.186	1.573	-4145
MSTRG.3205.1	CDS	CENPJ	chr13:24892749-24892772;-	0	-1.7446	0.0151851	1.53368	0.001061	9	9	23	6	2	4	2.339	2.811	5.857	1.906	0.593	0.899	-927
MSTRG.10844.3	TC	RNF8	chr6:37381328-37381343;+	0	0.462854	0.593397	1.21007	0.33749	9	2	6	6	6	11	2.339	0.625	1.528	1.906	1.779	2.472	-40
MSTRG.8131.1	3pUTR	TP53RK	chr20:46686469-46686470;-	0	-0.208171	0.850275	1.27677	0.693035	0	2	21	2	3	15	0	0.625	5.348	0.635	0.889	3.371	286
MSTRG.2610.2	CDS	PLEKHA5	chr12:19283298-19283436;+	0	-0.453943	0.0640064	4.81773	0.00841234	140	95	117	81	84	90	36.391	29.667	29.796	25.736	24.9	20.225	-1962
MSTRG.6491.6	3pUTR	DMKN	chr19:35507490-35507509;-	0	1.25538	0.000959407	3.24946	2.79497e-05	27	9	24	40	43	58	7.018	2.811	6.112	12.709	12.746	13.034	237
MSTRG.8131.1	TC	TP53RK	chr20:46686765-46686766;-	0	0.290607	0.649404	1.93405	0.400983	2	8	23	2	8	32	0.52	2.498	5.857	0.635	2.371	7.191	-10
MSTRG.12429.2	cap	HEY1	chr8:79767742-79767857;-	0	0.0383462	0.902075	5.68788	0.786836	158	230	144	146	224	173	41.07	71.826	36.672	46.389	66.4	38.877	-1027
MSTRG.12429.2	3pUTR	HEY1	chr8:79764306-79764315;-	0	1.09768	0.114229	1.41277	0.020346	2	3	10	3	12	18	0.52	0.937	2.547	0.953	3.557	4.045	885
MSTRG.12429.2	CDS	HEY1	chr8:79767056-79767092;-	0	0.270826	0.622051	2.33158	0.369308	18	18	9	14	26	14	4.679	5.621	2.292	4.448	7.707	3.146	-756
MSTRG.8140.4	5pUTR	ZFAS1	chr20:49279179-49279208;+	0	0.855849	0.000888506	5.35815	2.4921e-05	82	66	177	86	169	360	21.315	20.611	45.077	27.325	50.096	80.899	-118
MSTRG.2773.1	3pUTR	GDF11	chr12:55751254-55751276;+	0	-0.629644	0.295429	1.81902	0.0949443	26	6	10	10	6	9	6.758	1.874	2.547	3.177	1.779	2.022	1377
MSTRG.5969.1	CDS	MOCOS	chr18:36203143-36203187;+	0	0.941187	0.010951	3.29012	0.000679336	16	29	25	43	37	55	4.159	9.056	6.367	13.662	10.968	12.36	-1209
MSTRG.11274.1	3pUTR	HNRNPH1P1	chr6:159726600-159726646;-	0	0.127709	0.837909	2.29631	0.672444	18	5	25	16	10	25	4.679	1.561	6.367	5.084	2.964	5.618	654
MSTRG.750.1	cap	POLR3GL	chr1:145964716-145964726;+	0	-0.504149	0.622663	0.93073	0.370002	6	2	10	1	3	9	1.56	0.625	2.547	0.318	0.889	2.022	-747
MSTRG.750.1	CDS	POLR3GL	chr1:145977100-145977131;+	0	-0.367872	0.577164	1.76767	0.319621	13	13	10	6	10	12	3.379	4.06	2.547	1.906	2.964	2.697	-352
MSTRG.13631.1	CDS	NAA10	chrX:153934885-153934933;-	0	-0.819159	0.0104909	3.58825	0.000641694	78	43	42	30	32	28	20.275	13.428	10.696	9.532	9.486	6.292	-704
MSTRG.13631.1	cap	NAA10	chrX:153934979-153935037;-	0	-0.644993	0.0244889	4.26578	0.00209337	98	52	107	37	50	77	25.474	16.239	27.25	11.756	14.821	17.303	-806
MSTRG.6037.1	CDS	TMX3	chr18:68700435-68700485;-	0	0.716632	0.0643411	2.95669	0.00849936	12	9	41	14	24	66	3.119	2.811	10.441	4.448	7.114	14.832	-1011
MSTRG.12603.1	CDS	CYC1	chr8:144095950-144095985;+	0	0.572838	0.319259	1.97391	0.108222	8	6	16	5	12	30	2.08	1.874	4.075	1.589	3.557	6.742	-722
MSTRG.12889.1	CDS	IPPK	chr9:92634407-92634488;-	0	0.997638	3.78277e-05	5.72706	4.45e-07	103	166	104	171	304	269	26.774	51.84	26.486	54.332	90.114	60.45	-405
MSTRG.7696.1	3pUTR	FAM171B	chr2:186763278-186763292;+	0	-0.420023	0.681601	1.12022	0.439046	11	2	9	6	0	9	2.859	0.625	2.292	1.906	0	2.022	458
MSTRG.4219.3	cap	ZFAND6	chr15:80072588-80072606;+	0	-0.514049	0.374087	1.97937	0.143322	12	4	29	4	3	26	3.119	1.249	7.385	1.271	0.889	5.843	-700
MSTRG.8077.1	TC	TGIF2	chr20:36591377-36591541;+	0	0.0819209	0.817189	4.965	0.634917	123	83	122	147	75	128	31.973	25.92	31.07	46.707	22.232	28.764	-39
MSTRG.10727.1	CDS	DHX16	chr6:30656406-30656443;-	0	-0.426643	0.27804	3.05621	0.0855784	35	22	43	20	25	29	9.098	6.87	10.951	6.355	7.411	6.517	-712
MSTRG.10727.1	cap	DHX16	chr6:30672991-30673025;-	0	-1.01866	0.01789	2.46921	0.00133409	25	19	31	12	9	16	6.498	5.933	7.895	3.813	2.668	3.596	-3277
MSTRG.4089.1	cap	RPS27L	chr15:63157470-63157506;-	0	-0.564423	0.223238	2.67482	0.0598078	14	12	54	12	13	28	3.639	3.747	13.752	3.813	3.854	6.292	-323
MSTRG.8077.1	CDS	TGIF2	chr20:36591254-36591313;+	0	-0.337146	0.276521	3.90832	0.0848176	66	55	56	43	53	44	17.156	17.176	14.262	13.662	15.711	9.888	-142
MSTRG.1977.1	cap	RPS13	chr11:17077619-17077728;-	0	-0.0467316	0.874878	7.09545	0.735457	471	309	834	406	371	730	122.431	96.497	212.395	128.999	109.975	164.046	-476
MSTRG.1977.1	CDS	RPS13	chr11:17075163-17075195;-	0	1.01324	0.0121612	2.8984	0.000778412	19	10	22	23	37	44	4.939	3.123	5.603	7.308	10.968	9.888	-119
MSTRG.8300.1	CDS	ATP5PO	chr21:33907378-33907441;-	0	0.468035	0.147588	3.61497	0.0302297	28	35	45	29	60	63	7.278	10.93	11.46	9.214	17.786	14.157	-281
MSTRG.8300.1	cap	ATP5PO	chr21:33915733-33915804;-	0	-0.736565	0.00455447	4.76129	0.000211943	88	44	263	41	36	158	22.875	13.741	66.978	13.027	10.671	35.506	-656
MSTRG.3720.1	CDS	COQ6	chr14:73955842-73955871;+	0	0.426619	0.341281	2.53805	0.121645	17	14	19	18	20	30	4.419	4.372	4.839	5.719	5.929	6.742	-991
MSTRG.5256.1	CDS	ATAD5	chr17:30887264-30887289;+	0	1.51117	0.00942495	1.74201	0.000554358	4	5	7	10	16	21	1.04	1.561	1.783	3.177	4.743	4.719	-1373
MSTRG.13586.2	TC	MOSPD1	chrX:134889169-134889182;-	0	1.46176	0.21724	0.50731	0.0572138	1	2	2	3	2	10	0.26	0.625	0.509	0.953	0.593	2.247	-18
MSTRG.13586.2	3pUTR	MOSPD1	chrX:134888984-134889080;-	0	-0.153365	0.666357	4.40754	0.420667	65	27	155	34	22	192	16.896	8.432	39.474	10.803	6.521	43.146	157
MSTRG.13586.2	cap	MOSPD1	chrX:134915209-134915322;-	0	-0.232626	0.382475	5.51877	0.149359	151	83	344	83	108	298	39.251	25.92	87.607	26.372	32.014	66.967	-653
MSTRG.11057.1	cap	SIM1	chr6:100464914-100464935;-	0	0.232612	0.766782	1.705	0.556135	9	9	10	14	5	14	2.339	2.811	2.547	4.448	1.482	3.146	-3065
MSTRG.12320.2	TC	LSM1	chr8:38163728-38163819;-	0	0.573364	0.0649579	3.9779	0.0086168	46	24	66	41	32	145	11.957	7.495	16.808	13.027	9.486	32.584	40
MSTRG.12117.1	CDS	NDUFB2	chr7:140702901-140702951;+	0	1.53421	4.77696e-05	3.35166	6.05e-07	18	12	25	34	36	96	4.679	3.747	6.367	10.803	10.671	21.573	-131
MSTRG.12117.1	cap	NDUFB2	chr7:140696702-140696735;+	0	0.268415	0.426486	3.85462	0.180909	27	33	83	33	36	108	7.018	10.306	21.138	10.485	10.671	24.27	-351
MSTRG.6292.1	cap	ZNF791	chr19:12610918-12610989;+	0	-0.397072	0.180423	4.66227	0.0419949	113	65	138	43	72	132	29.373	20.299	35.144	13.662	21.343	29.663	-1871
MSTRG.2808.1	CDS	PRIM1	chr12:56741439-56741514;-	0	0.268863	0.430029	3.70484	0.183738	47	25	56	40	41	73	12.217	7.807	14.262	12.709	12.154	16.405	-305
MSTRG.2808.1	cap	PRIM1	chr12:56752299-56752386;-	0	-0.389935	0.155515	4.66487	0.0329474	88	57	177	41	63	147	22.875	17.8	45.077	13.027	18.675	33.034	-1281
MSTRG.11045.1	CDS	NDUFAF4	chr6:96896818-96896820;-	0	1.29871	0.112406	1.26854	0.019793	0	5	7	7	10	13	0	1.561	1.783	2.224	2.964	2.921	-361
MSTRG.11045.1	cap	NDUFAF4	chr6:96897817-96897891;-	0	-0.0682346	0.825606	5.12365	0.650407	114	106	171	93	108	176	29.633	33.103	43.549	29.549	32.014	39.551	-614
MSTRG.9862.1	5pUTR	UFSP2	chr4:185425914-185425915;-	0	-2.28696	0.0323364	0.895134	0.00309312	4	1	20	0	2	3	1.04	0.312	5.093	0	0.593	0.674	-1452
MSTRG.3302.1	cap	SPRYD7	chr13:49936306-49936317;-	0	-0.625617	0.341605	1.60796	0.121868	9	15	10	5	7	10	2.339	4.684	2.547	1.589	2.075	2.247	-660
MSTRG.11890.1	TC	PON2	chr7:95405331-95405412;-	0	0.0039331	0.992752	3.94634	0.983391	60	28	82	54	32	82	15.596	8.744	20.883	17.158	9.486	18.427	-27
MSTRG.11890.1	CDS	PON2	chr7:95406122-95406245;-	0	0.361315	0.160017	4.70821	0.0345852	81	46	129	74	74	185	21.055	14.365	32.852	23.512	21.936	41.573	-252
MSTRG.11890.1	3pUTR	PON2	chr7:95404964-95405140;-	0	0.547082	0.0271286	5.14155	0.002407	109	39	191	122	88	262	28.333	12.179	48.642	38.763	26.086	58.877	214
MSTRG.4222.2	CDS	MESD	chr15:80982036-80982183;-	0	0.504205	0.0255661	5.2757	0.00222201	89	115	143	117	164	215	23.135	35.913	36.418	37.175	48.614	48.315	-463
MSTRG.11890.1	cap	PON2	chr7:95434987-95435028;-	0	0.207318	0.642573	3.07915	0.3925	16	14	54	19	21	57	4.159	4.372	13.752	6.037	6.225	12.809	-1112
MSTRG.3217.1	CDS	MTIF3	chr13:27440223-27440227;-	0	-1.06234	0.186339	1.20245	0.0442135	9	2	16	1	3	9	2.339	0.625	4.075	0.318	0.889	2.022	-612
MSTRG.8258.1	CDS	PPIAP22	chr21:18857840-18857845;+	0	-0.608058	0.381689	1.5432	0.148788	7	13	12	2	11	8	1.82	4.06	3.056	0.635	3.261	1.798	-434
MSTRG.8258.1	TC	PPIAP22	chr21:18858238-18858252;+	0	0.185808	0.799886	2.04899	0.607433	9	3	25	2	5	39	2.339	0.937	6.367	0.635	1.482	8.764	-24
MSTRG.5997.1	CDS	CXXC1	chr18:50285063-50285095;-	0	-0.763125	0.200663	1.75594	0.0499368	21	6	14	8	3	12	5.459	1.874	3.565	2.542	0.889	2.697	-1149
MSTRG.3038.1	CDS	MED13L	chr12:116237565-116237597;-	0	-0.571648	0.391894	1.84393	0.155989	21	13	7	5	11	11	5.459	4.06	1.783	1.589	3.261	2.472	-6431
MSTRG.2881.1	CDS	TBC1D15	chr12:71893222-71893288;+	0	0.925039	0.00182266	4.27212	6.50799e-05	27	35	80	29	66	202	7.018	10.93	20.374	9.214	19.564	45.393	-1436
MSTRG.2881.1	cap	TBC1D15	chr12:71839754-71839778;+	0	-2.30559	1.87e-07	3.72375	4.99e-10	53	47	140	11	13	24	13.777	14.678	35.654	3.495	3.854	5.393	-2044
MSTRG.921.1	cap	TAGLN2	chr1:159925478-159925510;-	0	-0.156117	0.681335	3.57033	0.438591	46	31	57	34	30	57	11.957	9.681	14.516	10.803	8.893	12.809	-682
MSTRG.921.1	CDS	TAGLN2	chr1:159920340-159920422;-	0	-0.336677	0.231325	4.66115	0.0633085	154	51	112	79	64	95	40.031	15.927	28.523	25.101	18.971	21.348	-507
MSTRG.921.1	3pUTR	TAGLN2	chr1:159918445-159918450;-	0	1.11421	0.102764	1.39498	0.0172657	8	3	4	11	7	14	2.08	0.937	1.019	3.495	2.075	3.146	353
MSTRG.7511.2	3pUTR	CCDC93	chr2:117935508-117935550;-	0	-0.728576	0.0361713	3.1303	0.00362568	43	26	46	21	19	29	11.177	8.12	11.715	6.672	5.632	6.517	115
MSTRG.7511.2	TC	CCDC93	chr2:117939034-117939070;-	0	-0.0114372	0.983619	3.0121	0.963205	26	15	45	29	17	38	6.758	4.684	11.46	9.214	5.039	8.539	27
MSTRG.4316.3	3pUTR	TM2D3	chr15:101642288-101642291;-	0	-1.46998	0.104671	1.08282	0.0177334	4	3	19	0	0	10	1.04	0.937	4.839	0	0	2.247	192
MSTRG.4316.3	TC	TM2D3	chr15:101642468-101642515;-	0	1.03361	0.0151941	2.52802	0.00106261	12	9	17	16	23	41	3.119	2.811	4.329	5.084	6.818	9.214	14
MSTRG.4316.3	cap	TM2D3	chr15:101652374-101652382;-	0	-0.158847	0.874878	1.26475	0.735637	5	4	13	3	8	9	1.3	1.249	3.311	0.953	2.371	2.022	-760
MSTRG.4316.3	CDS	TM2D3	chr15:101645112-101645135;-	0	-1.40198	0.0098815	1.96271	0.00059248	28	13	14	6	7	7	7.278	4.06	3.565	1.906	2.075	1.573	-211
MSTRG.8029.1	cap	BCL2L1	chr20:31723955-31723968;-	0	-0.517976	0.515445	1.28599	0.25799	7	5	13	3	3	12	1.82	1.561	3.311	0.953	0.889	2.697	-902
MSTRG.8029.1	CDS	BCL2L1	chr20:31721841-31721862;-	0	-0.48338	0.547321	1.31873	0.288137	13	4	9	5	5	8	3.379	1.249	2.292	1.589	1.482	1.798	-340
MSTRG.5949.1	CDS	RNF125	chr18:32018928-32019027;+	0	-0.18184	0.52545	4.97847	0.267027	132	112	110	102	123	88	34.312	34.976	28.014	32.409	36.461	19.775	-599
MSTRG.5949.1	3pUTR	RNF125	chr18:32072285-32072289;+	0	0.0822227	0.94961	0.992341	0.885626	7	2	7	3	0	14	1.82	0.625	1.783	0.953	0	3.146	3908
MSTRG.11898.5	3pUTR	ENSG00000284707	chr7:97853360-97853381;-	0	0.359613	0.551765	2.28652	0.292557	8	3	33	12	12	31	2.08	0.937	8.404	3.813	3.557	6.966	115
MSTRG.11898.5	TC	ENSG00000284707	chr7:97854605-97854723;-	0	0.150616	0.530434	6.51123	0.271832	241	192	554	190	236	736	62.645	59.959	141.087	60.369	69.957	165.394	5
MSTRG.1703.1	cap	GOT1	chr10:99430624-99430656;-	0	-0.549474	0.288536	2.32817	0.090992	17	5	38	4	6	33	4.419	1.561	9.677	1.271	1.779	7.416	-1297
MSTRG.1703.1	CDS	GOT1	chr10:99403564-99403636;-	0	0.28957	0.204561	5.56025	0.051487	157	143	158	161	175	228	40.81	44.657	40.238	51.155	51.875	51.236	-425
MSTRG.8928.2	TC	TMA7	chr3:48440607-48440609;+	0	0.583015	0.540954	1.09079	0.281857	6	4	4	3	4	15	1.56	1.249	1.019	0.953	1.186	3.371	12
MSTRG.8928.2	cap	TMA7	chr3:48440255-48440309;+	0	-0.0154896	0.971137	4.35861	0.933969	45	25	165	26	38	177	11.697	7.807	42.021	8.261	11.264	39.775	-162
MSTRG.4457.1	CDS	ZNF200	chr16:3233631-3233657;-	0	0.93532	0.0126096	2.89224	0.000817101	16	23	13	29	41	29	4.159	7.183	3.311	9.214	12.154	6.517	-1064
MSTRG.9562.1	cap	USP46	chr4:52659275-52659293;-	0	-0.95383	0.249703	1.06498	0.0714285	7	6	10	2	3	7	1.82	1.874	2.547	0.635	0.889	1.573	-1222
MSTRG.387.1	cap	ATP6V0B	chr1:43974960-43974960;+	0	-0.568512	0.54694	1.02906	0.287762	6	4	10	1	3	10	1.56	1.249	2.547	0.318	0.889	2.247	-695
MSTRG.12865.2	TC	ISCA1	chr9:86266038-86266051;-	0	0.728575	0.162176	2.12904	0.0354024	6	13	13	14	14	26	1.56	4.06	3.311	4.448	4.15	5.843	-2
MSTRG.12865.2	cap	ISCA1	chr9:86282535-86282538;-	0	0.193396	0.694833	2.9478	0.456175	20	13	42	20	9	61	5.199	4.06	10.696	6.355	2.668	13.708	-466
MSTRG.12865.2	3pUTR	ISCA1	chr9:86265882-86265893;-	0	0.569705	0.368067	1.68174	0.139228	9	5	10	9	11	16	2.339	1.561	2.547	2.86	3.261	3.596	164
MSTRG.12075.1	3pUTR	KLHDC10	chr7:130134291-130134295;+	0	0.535328	0.613522	1.03707	0.35973	8	2	5	13	0	6	2.08	0.625	1.273	4.131	0	1.348	3552
MSTRG.5519.1	TC	COIL	chr17:56939042-56939050;-	0	0.240589	0.825214	1.22234	0.649584	3	3	12	3	0	20	0.78	0.937	3.056	0.953	0	4.494	29
MSTRG.5519.1	CDS	COIL	chr17:56949682-56949688;-	0	0.772718	0.175277	1.80022	0.0400897	7	8	9	8	15	19	1.82	2.498	2.292	2.542	4.446	4.27	-295
MSTRG.5519.1	3pUTR	COIL	chr17:56938908-56938942;-	0	0.368557	0.323007	3.32407	0.110371	43	9	44	31	16	75	11.177	2.811	11.205	9.85	4.743	16.854	158
MSTRG.5519.1	cap	COIL	chr17:56961019-56961073;-	0	-0.35582	0.118183	5.54312	0.021429	146	110	339	85	93	309	37.951	34.352	86.333	27.007	27.568	69.439	-1737
MSTRG.12563.1	3pUTR	LRATD2	chr8:126553468-126553719;-	0	0.434853	0.0392314	6.27908	0.00408928	222	142	388	244	188	627	57.706	44.345	98.812	77.527	55.729	140.9	2935
MSTRG.12563.1	TC	LRATD2	chr8:126556409-126556469;-	0	2.20095	5.26e-07	4.22603	1.94e-09	10	26	36	69	66	214	2.599	8.12	9.168	21.924	19.564	48.09	15
MSTRG.12563.1	CDS	LRATD2	chr8:126557153-126557169;-	0	-0.254187	0.743077	1.54744	0.521764	11	12	6	8	9	7	2.859	3.747	1.528	2.542	2.668	1.573	-703
MSTRG.12179.1	CDS	PAXIP1	chr7:155002928-155002953;-	0	-0.909093	0.0126463	3.50566	0.000822007	102	9	56	42	11	24	26.514	2.811	14.262	13.345	3.261	5.393	-3206
MSTRG.2082.1	cap	CLP1	chr11:57657729-57657806;+	0	-0.243149	0.39303	4.60431	0.156789	90	71	127	61	78	104	23.395	22.173	32.343	19.382	23.121	23.371	-1395
MSTRG.2082.1	3pUTR	CLP1	chr11:57661603-57661616;+	0	-0.21909	0.824288	1.35274	0.647763	1	6	17	1	1	20	0.26	1.874	4.329	0.318	0.296	4.494	170
MSTRG.5070.2	3pUTR	PHF23	chr17:7235515-7235528;-	0	0.0674224	0.939983	1.53789	0.865875	2	3	21	1	6	21	0.52	0.937	5.348	0.318	1.779	4.719	114
MSTRG.5070.2	CDS	PHF23	chr17:7236249-7236287;-	0	-0.545742	0.206549	2.55154	0.0523161	17	29	24	11	18	19	4.419	9.056	6.112	3.495	5.336	4.27	-540
MSTRG.3945.1	3pUTR	SRP14	chr15:40036221-40036231;-	0	0.630478	0.333677	1.70483	0.116842	10	2	12	6	6	26	2.599	0.625	3.056	1.906	1.779	5.843	107
MSTRG.3945.1	CDS	SRP14	chr15:40038876-40038951;-	0	-0.25234	0.295052	6.28213	0.0946871	371	228	323	238	266	258	96.437	71.202	82.258	75.62	78.85	57.978	-355
MSTRG.3945.1	TC	SRP14	chr15:40036307-40036398;-	0	0.307968	0.301254	4.34317	0.0981898	41	33	129	45	38	179	10.658	10.306	32.852	14.298	11.264	40.225	-21
MSTRG.3945.1	cap	SRP14	chr15:40039093-40039183;-	0	-0.625786	0.0071605	7.97652	0.000381693	1186	646	1705	535	675	974	308.288	201.739	434.212	169.987	200.089	218.877	-438
MSTRG.4003.4	cap	SERF2	chr15:43792320-43792359;+	0	-0.339931	0.268987	3.9503	0.0808556	52	36	100	29	30	96	13.517	11.242	25.467	9.214	8.893	21.573	-100
MSTRG.5860.1	CDS	SMCHD1	chr18:2777837-2777896;+	0	0.321894	0.360537	3.78764	0.13427	50	31	50	43	30	98	12.997	9.681	12.734	13.662	8.893	22.023	-610
MSTRG.3929.1	cap	NOP10	chr15:34343028-34343190;-	0	-0.107422	0.685126	6.88037	0.443741	519	284	576	337	365	553	134.908	88.69	146.69	107.076	108.196	124.27	-254
MSTRG.3929.1	3pUTR	NOP10	chr15:34341904-34342108;-	0	0.437069	0.0483727	5.66214	0.00553529	206	98	176	213	132	307	53.547	30.604	44.822	67.677	39.129	68.989	62
MSTRG.5751.3	3pUTR	CCDC57	chr17:82155878-82155895;-	0	-0.514499	0.478336	1.45804	0.224847	11	12	6	6	10	4	2.859	3.747	1.528	1.906	2.964	0.899	3339
MSTRG.5200.2	CDS	DHRS7B	chr17:21191047-21191080;+	0	1.43471	0.000186549	3.0953	3.35e-06	12	14	22	33	37	62	3.119	4.372	5.603	10.485	10.968	13.933	-72
MSTRG.11838.1	cap	SEMA3C	chr7:80919051-80919055;-	0	-2.13317	0.00683806	1.17899	0.000359458	11	4	17	2	1	4	2.859	1.249	4.329	0.635	0.296	0.899	-2514
MSTRG.14.1	CDS	UBE2J2	chr1:1257215-1257253;-	0	-0.516393	0.143261	3.86055	0.0288925	122	6	74	38	12	71	31.713	1.874	18.846	12.074	3.557	15.955	-539
MSTRG.11838.1	CDS	SEMA3C	chr7:80789489-80789504;-	0	-0.823681	0.257979	1.34596	0.0753812	11	6	12	7	3	6	2.859	1.874	3.056	2.224	0.889	1.348	-1082
MSTRG.9506.1	CDS	NCAPG	chr4:17837312-17837319;+	0	-0.801381	0.0837676	2.38413	0.0126826	15	18	33	5	8	27	3.899	5.621	8.404	1.589	2.371	6.067	-777
MSTRG.9506.1	cap	NCAPG	chr4:17810962-17810993;+	0	-0.51741	0.280167	2.37615	0.086582	13	22	26	11	12	20	3.379	6.87	6.621	3.495	3.557	4.494	-3140
MSTRG.7578.1	cap	RND3	chr2:150487665-150487670;-	0	-0.0428881	0.931177	3.14732	0.848137	36	25	33	28	29	34	9.358	7.807	8.404	8.896	8.596	7.64	-886
MSTRG.7578.1	CDS	RND3	chr2:150470180-150470233;-	0	0.724581	0.0930957	2.67227	0.0149518	17	14	18	35	17	29	4.419	4.372	4.584	11.121	5.039	6.517	-190
MSTRG.11719.2	TC	TBRG4	chr7:45101502-45101590;-	0	-0.135793	0.723205	4.14848	0.49412	58	31	115	26	41	129	15.076	9.681	29.287	8.261	12.154	28.989	-3
MSTRG.11719.2	3pUTR	TBRG4	chr7:45101326-45101338;-	0	0.573583	0.631	0.632689	0.37903	1	1	7	3	1	10	0.26	0.312	1.783	0.953	0.296	2.247	105
MSTRG.11985.3	cap	PUS7	chr7:105522218-105522242;-	0	-1.10801	0.0848617	1.62742	0.0129228	8	12	19	4	9	5	2.08	3.747	4.839	1.271	2.668	1.124	-2205
MSTRG.11985.3	CDS	PUS7	chr7:105462646-105462665;-	0	0.834007	0.0819036	2.23074	0.0122325	10	9	14	12	23	25	2.599	2.811	3.565	3.813	6.818	5.618	-252
MSTRG.2069.1	CDS	MTCH2	chr11:47635547-47635573;-	0	0.736097	0.0999325	2.47849	0.0165771	19	6	18	23	19	28	4.939	1.874	4.584	7.308	5.632	6.292	-611
MSTRG.3679.1	CDS	RDH11	chr14:67692437-67692480;-	0	0.959316	0.0016811	3.71729	5.85906e-05	31	31	32	46	66	73	8.058	9.681	8.149	14.616	19.564	16.405	-630
MSTRG.3679.1	cap	RDH11	chr14:67695710-67695772;-	0	-0.609081	0.0104377	5.23901	0.000634767	167	103	242	86	92	152	43.41	32.166	61.63	27.325	27.271	34.157	-1009
MSTRG.3679.1	TC	RDH11	chr14:67678319-67678325;-	0	1.84328	0.0223865	1.1523	0.0018584	4	2	2	7	7	16	1.04	0.625	0.509	2.224	2.075	3.596	3
MSTRG.10208.1	CDS	CDO1	chr5:115806492-115806509;-	0	2.62343	4.50112e-05	2.20143	5.58e-07	2	5	5	11	14	56	0.52	1.561	1.273	3.495	4.15	12.584	-170
MSTRG.10208.1	cap	CDO1	chr5:115816657-115816659;-	0	-0.306301	0.580759	2.27143	0.323663	12	9	32	8	5	32	3.119	2.811	8.149	2.542	1.482	7.191	-859
MSTRG.700.3	CDS	SIKE1	chr1:114779172-114779245;-	0	1.07208	0.000141106	4.78335	2.3662e-06	66	76	46	95	154	148	17.156	23.734	11.715	30.185	45.65	33.259	-305
MSTRG.700.3	TC	SIKE1	chr1:114774315-114774368;-	0	0.343013	0.232448	4.25495	0.0637927	81	40	63	68	62	101	21.055	12.492	16.044	21.606	18.379	22.697	-46
MSTRG.700.3	cap	SIKE1	chr1:114780556-114780706;-	0	-0.30067	0.177323	5.73794	0.0408888	189	185	270	132	162	233	49.129	57.773	68.761	41.941	48.021	52.36	-704
MSTRG.749.3	cap	PIAS3	chr1:145859807-145859833;-	0	-0.0177649	0.981947	1.87067	0.958708	12	9	14	8	11	16	3.119	2.811	3.565	2.542	3.261	3.596	-2002
MSTRG.10837.1	CDS	PPIL1	chr6:36871721-36871784;-	0	-0.524178	0.0799356	3.81875	0.0117317	71	35	75	37	33	54	18.456	10.93	19.1	11.756	9.782	12.135	-326
MSTRG.10837.1	cap	PPIL1	chr6:36874789-36874827;-	0	-0.104397	0.74658	5.5662	0.526536	201	113	233	121	167	213	52.248	35.289	59.338	38.446	49.504	47.865	-521
MSTRG.10837.1	TC	PPIL1	chr6:36855767-36855796;-	0	1.32328	0.0388343	1.54626	0.00402371	5	2	8	7	9	23	1.3	0.625	2.037	2.224	2.668	5.169	48
MSTRG.10837.1	3pUTR	PPIL1	chr6:36855559-36855584;-	0	1.26905	0.056964	1.57835	0.00706122	4	5	7	16	6	17	1.04	1.561	1.783	5.084	1.779	3.82	232
MSTRG.10764.2	CDS	NELFE	chr6:31958380-31958400;-	0	-0.812852	0.279372	1.2674	0.0862203	12	6	9	5	3	7	3.119	1.874	2.292	1.589	0.889	1.573	-1078
MSTRG.13614.4	cap	EOLA2	chrX:149938386-149938507;-	0	-0.343669	0.100989	6.2832	0.0168324	223	371	330	157	278	298	57.966	115.859	84.041	49.884	82.407	66.967	-981
MSTRG.13614.4	CDS	EOLA2	chrX:149933718-149933763;-	0	0.0999704	0.885381	2.15357	0.755241	18	12	12	11	19	15	4.679	3.747	3.056	3.495	5.632	3.371	-317
MSTRG.13614.4	5pUTR	EOLA2	chrX:149938327-149938337;-	0	-0.143062	0.847125	1.82139	0.68787	10	10	15	7	13	12	2.599	3.123	3.82	2.224	3.854	2.697	-846
MSTRG.3452.4	CDS	HAUS4	chr14:22947962-22948005;-	0	-0.337187	0.399544	3.41093	0.161332	54	10	67	20	17	65	14.037	3.123	17.063	6.355	5.039	14.607	-478
MSTRG.8013.1	5pUTR	NXT1	chr20:23353999-23354005;+	0	-1.00974	0.226599	1.04964	0.0612884	11	10	2	4	6	1	2.859	3.123	0.509	1.271	1.779	0.225	-462
MSTRG.8013.1	CDS	NXT1	chr20:23354059-23354067;+	0	-0.603578	0.331589	1.71678	0.115667	15	13	9	11	8	5	3.899	4.06	2.292	3.495	2.371	1.124	-401
MSTRG.1948.1	CDS	SWAP70	chr11:9732575-9732592;+	0	-0.777472	0.18823	1.88454	0.0449355	27	10	8	10	11	4	7.018	3.123	2.037	3.177	3.261	0.899	-806
MSTRG.576.3	TC	KYAT3	chr1:88936157-88936184;-	0	0.625322	0.056197	3.37435	0.00690894	27	22	37	32	34	70	7.018	6.87	9.423	10.167	10.079	15.73	17
MSTRG.576.3	CDS	KYAT3	chr1:88955150-88955225;-	0	0.200596	0.424037	5.36245	0.179106	110	119	191	107	149	233	28.593	37.162	48.642	33.997	44.168	52.36	-521
MSTRG.13432.1	CDS	PHKA1	chrX:72611152-72611184;-	0	-0.468003	0.352802	2.44456	0.129357	18	15	31	18	10	18	4.679	4.684	7.895	5.719	2.964	4.045	-1254
MSTRG.9188.1	CDS	MBD4	chr3:129439736-129439740;-	0	1.33262	0.0948098	1.09899	0.0153715	4	3	3	6	9	11	1.04	0.937	0.764	1.906	2.668	2.472	-1642
MSTRG.9188.1	5pUTR	MBD4	chr3:129439940-129439951;-	0	0.0210527	0.983172	1.03597	0.962036	2	10	5	0	5	12	0.52	3.123	1.273	0	1.482	2.697	-1857
MSTRG.10231.1	cap	MARCHF3	chr5:127030558-127030576;-	0	-0.81903	0.468474	0.72046	0.216019	2	3	11	3	3	3	0.52	0.937	2.801	0.953	0.889	0.674	-1023
MSTRG.8534.1	3pUTR	TIMP3	chr22:32859917-32859928;+	0	-1.16698	0.190537	0.91461	0.0459066	7	10	4	3	4	2	1.82	3.123	1.019	0.953	1.186	0.449	554
MSTRG.8846.1	CDS	GPD1L	chr3:32159568-32159599;+	0	1.19563	0.00717131	2.41094	0.000382569	10	10	12	16	26	33	2.599	3.123	3.056	5.084	7.707	7.416	-170
MSTRG.8846.1	3pUTR	GPD1L	chr3:32167947-32167991;+	0	0.305513	0.485968	2.98466	0.231651	25	11	39	27	9	58	6.498	3.435	9.932	8.579	2.668	13.034	2084
MSTRG.8436.1	3pUTR	CRKL	chr22:20950895-20950919;+	0	0.820529	0.218947	1.6403	0.0579158	11	6	4	11	7	19	2.859	1.874	1.019	3.495	2.075	4.27	1053
MSTRG.8436.1	TC	CRKL	chr22:20949850-20949870;+	0	1.10509	0.191792	1.07333	0.0463979	3	3	5	10	8	6	0.78	0.937	1.273	3.177	2.371	1.348	28
MSTRG.8436.1	CDS	CRKL	chr22:20918077-20918079;+	0	-1.40544	0.115159	0.940996	0.0206258	13	5	5	4	1	3	3.379	1.561	1.273	1.271	0.296	0.674	-766
MSTRG.12952.1	CDS	ELP1	chr9:108917549-108917640;-	0	0.529923	0.0518629	4.1825	0.00616748	49	56	53	69	73	87	12.737	17.488	13.498	21.924	21.639	19.551	-3220
MSTRG.12628.4	TC	COMMD5	chr8:144850606-144850652;-	0	0.154712	0.840734	1.67843	0.677625	8	7	13	6	9	17	2.08	2.186	3.311	1.906	2.668	3.82	41
MSTRG.12628.4	5pUTR	COMMD5	chr8:144851350-144851359;-	0	3.32725	0.00349161	0.756615	0.000150766	0	1	1	4	7	13	0	0.312	0.255	1.271	2.075	2.921	-683
MSTRG.10697.1	5pUTR	ZNF165	chr6:28080931-28080953;+	0	-1.23197	0.00168509	2.85433	5.87687e-05	36	26	43	10	14	21	9.358	8.12	10.951	3.177	4.15	4.719	-1483
MSTRG.12507.1	cap	SLC25A32	chr8:103415092-103415107;-	0	-0.171481	0.810213	1.80579	0.624792	13	11	11	10	10	11	3.379	3.435	2.801	3.177	2.964	2.472	-1114
MSTRG.12507.1	CDS	SLC25A32	chr8:103403226-103403304;-	0	1.068	0.00110261	3.72769	3.3444e-05	29	24	38	53	37	108	7.538	7.495	9.677	16.84	10.968	24.27	-476
MSTRG.14.2	TC	UBE2J2	chr1:1267872-1267872;-	0	-0.307412	0.820013	0.791095	0.640427	10	0	6	3	1	7	2.599	0	1.528	0.953	0.296	1.573	-11
MSTRG.6140.1	CDS	GNA11	chr19:3115032-3115065;+	0	-0.973999	0.00848969	3.10359	0.00048094	49	30	40	16	23	21	12.737	9.369	10.187	5.084	6.818	4.719	-479
MSTRG.7982.1	3pUTR	MKKS	chr20:10413532-10413566;-	0	1.056	0.0951332	1.97484	0.0154635	3	10	11	12	6	35	0.78	3.123	2.801	3.813	1.779	7.865	420
MSTRG.7982.1	cap	MKKS	chr20:10434195-10434222;-	0	-0.00431081	0.995462	2.03566	0.989469	8	7	25	8	7	26	2.08	2.186	6.367	2.542	2.075	5.843	-300
MSTRG.11707.1	CDS	RPL32P18	chr7:44468011-44468026;+	0	0.611314	0.584144	1.07528	0.327155	1	3	10	2	16	3	0.26	0.937	2.547	0.635	4.743	0.674	-278
MSTRG.220.3	cap	UBXN11	chr1:26306627-26306648;-	0	-1.94154	0.000383764	2.18032	8.56e-06	29	10	33	6	5	7	7.538	3.123	8.404	1.906	1.482	1.573	-184
MSTRG.9342.1	CDS	DVL3	chr3:184164838-184164842;+	0	-0.695167	0.452947	1.07188	0.202914	13	6	3	3	5	5	3.379	1.874	0.764	0.953	1.482	1.124	-1641
MSTRG.12044.1	5pUTR	POT1	chr7:124929814-124929825;-	0	-0.296283	0.51022	3.11564	0.253634	20	7	74	6	8	76	5.199	2.186	18.846	1.906	2.371	17.079	-2344
MSTRG.1922.1	CDS	SMPD1	chr11:6393274-6393313;+	0	0.273164	0.577733	2.61835	0.320396	20	9	28	16	9	46	5.199	2.811	7.131	5.084	2.668	10.337	-707
MSTRG.10867.1	TC	BYSL	chr6:41932707-41932755;+	0	0.828147	0.00642673	3.84943	0.000332795	20	45	45	41	83	70	5.199	14.053	11.46	13.027	24.604	15.73	28
MSTRG.10867.1	CDS	BYSL	chr6:41931736-41931764;+	0	1.67919	5.3765e-05	3.12935	6.93e-07	14	19	10	36	47	56	3.639	5.933	2.547	11.438	13.932	12.584	-411
MSTRG.10867.1	3pUTR	BYSL	chr6:41932828-41932852;+	0	0.637528	0.141063	2.75049	0.0281872	8	19	26	9	20	59	2.08	5.933	6.621	2.86	5.929	13.258	147
MSTRG.990.1	cap	METTL18	chr1:169794897-169794919;-	0	0.19662	0.795319	1.74252	0.599774	8	2	20	9	3	22	2.08	0.625	5.093	2.86	0.889	4.944	-1400
MSTRG.990.1	5pUTR	METTL18	chr1:169794857-169794867;-	0	-0.148369	0.898585	0.992032	0.779907	5	2	10	2	1	13	1.3	0.625	2.547	0.635	0.296	2.921	-1360
MSTRG.3232.1	CDS	USPL1	chr13:30631305-30631346;+	0	2.18309	0.00019459	2.74493	3.55e-06	4	15	5	17	27	72	1.04	4.684	1.273	5.401	8.004	16.18	-2561
MSTRG.3989.1	CDS	UBR1	chr15:43024849-43024857;-	0	1.7559	0.0292647	1.1005	0.00268319	3	3	2	8	9	11	0.78	0.937	0.509	2.542	2.668	2.472	-2536
MSTRG.3989.1	cap	UBR1	chr15:43106033-43106038;-	0	-1.78499	0.00153306	2.05976	5.14156e-05	22	9	33	8	2	8	5.719	2.811	8.404	2.542	0.593	1.798	-5259
MSTRG.464.1	cap	IFT25	chr1:53945663-53945724;-	0	-0.457762	0.144334	3.93749	0.0292271	38	37	119	16	37	94	9.878	11.555	30.306	5.084	10.968	21.124	-801
MSTRG.464.1	5pUTR	IFT25	chr1:53945568-53945639;-	0	-0.503918	0.0625886	4.51682	0.00812692	69	57	176	39	56	116	17.936	17.8	44.822	12.392	16.6	26.068	-676
MSTRG.6333.1	3pUTR	TECR	chr19:14563843-14563878;+	0	0.592077	0.285198	2.17369	0.0892682	18	4	14	11	13	30	4.679	1.249	3.565	3.495	3.854	6.742	192
MSTRG.7630.2	5pUTR	UBR3	chr2:169877549-169877569;+	0	-0.687122	0.351827	1.34532	0.128691	13	6	9	5	4	8	3.379	1.874	2.292	1.589	1.186	1.798	-4776
MSTRG.7842.1	CDS	WDFY1	chr2:223880191-223880194;-	0	1.02857	0.170664	1.21797	0.0384401	4	4	5	8	10	9	1.04	1.249	1.273	2.542	2.964	2.022	-125
MSTRG.1222.2	TC	ZNF678	chr1:227650975-227650995;+	0	1.42605	0.0259965	1.63129	0.00227431	3	6	6	5	10	28	0.78	1.874	1.528	1.589	2.964	6.292	3
MSTRG.1222.2	3pUTR	ZNF678	chr1:227654437-227654448;+	0	-0.405737	0.604586	1.58686	0.350111	20	7	5	6	10	7	5.199	2.186	1.273	1.906	2.964	1.573	217
MSTRG.11599.1	CDS	KLHL7	chr7:23124690-23124712;+	0	0.544122	0.273819	2.25638	0.0834707	14	7	18	18	8	31	3.639	2.186	4.584	5.719	2.371	6.966	-1518
MSTRG.11599.1	TC	KLHL7	chr7:23174232-23174254;+	0	0.0879258	0.857455	3.3058	0.705758	33	13	59	36	18	54	8.578	4.06	15.026	11.438	5.336	12.135	-48
MSTRG.11599.1	cap	KLHL7	chr7:23105758-23105785;+	0	-0.273471	0.644707	2.07955	0.395414	7	15	23	6	11	21	1.82	4.684	5.857	1.906	3.261	4.719	-1999
MSTRG.10254.1	CDS	UQCRQ	chr5:132866879-132866995;+	0	0.825579	0.00049673	6.00668	1.20189e-05	167	133	203	214	328	354	43.41	41.534	51.698	67.995	97.228	79.551	-220
MSTRG.12486.1	cap	POP1	chr8:98117293-98117356;+	0	-0.366086	0.201472	4.13331	0.0502681	76	58	78	55	49	60	19.755	18.113	19.864	17.475	14.525	13.483	-3145
MSTRG.8121.1	CDS	UBE2C	chr20:45815862-45815885;+	0	0.618658	0.321717	1.73739	0.109729	8	4	13	14	7	17	2.08	1.249	3.311	4.448	2.075	3.82	-107
MSTRG.10254.1	TC	UQCRQ	chr5:132867582-132867582;+	0	1.55545	0.223568	0.362725	0.0599683	0	1	3	1	2	10	0	0.312	0.764	0.318	0.593	2.247	3
MSTRG.10254.1	cap	UQCRQ	chr5:132866611-132866687;+	0	0.0640094	0.823612	6.81011	0.646746	243	222	862	209	299	831	63.165	69.328	219.526	66.406	88.632	186.742	-295
MSTRG.8121.1	cap	UBE2C	chr20:45812638-45812646;+	0	0.52872	0.413804	1.67696	0.171433	5	8	11	6	9	21	1.3	2.498	2.801	1.906	2.668	4.719	-586
MSTRG.12486.1	CDS	POP1	chr8:98128370-98128380;+	0	0.374942	0.638665	1.44988	0.388334	14	3	5	11	9	7	3.639	0.937	1.273	3.495	2.668	1.573	-2756
MSTRG.2558.3	CDS	USP5	chr12:6852215-6852280;+	0	-0.493637	0.138457	3.38745	0.0273506	59	34	36	37	26	27	15.336	10.618	9.168	11.756	7.707	6.067	-2525
MSTRG.12675.3	3pUTR	SMARCA2	chr9:2058300-2058340;+	0	0.611659	0.0691037	3.28524	0.00945525	27	23	31	38	32	55	7.018	7.183	7.895	12.074	9.486	12.36	7864
MSTRG.256.1	CDS	GMEB1	chr1:28702452-28702481;+	0	-0.294513	0.685309	1.86319	0.444021	9	19	10	2	14	15	2.339	5.933	2.547	0.635	4.15	3.371	-1058
MSTRG.2384.4	TC	ALG9	chr11:111865194-111865209;-	0	0.610136	0.426634	1.31369	0.181039	3	5	9	5	6	16	0.78	1.561	2.292	1.589	1.779	3.596	16
MSTRG.6129.1	CDS	LSM7	chr19:2328414-2328421;-	0	1.55254	0.0170014	1.60023	0.00124354	2	8	4	6	14	22	0.52	2.498	1.019	1.906	4.15	4.944	-245
MSTRG.6129.1	cap	LSM7	chr19:2328569-2328595;-	0	-0.772022	0.00844184	3.96638	0.000477256	70	39	108	36	30	59	18.196	12.179	27.504	11.438	8.893	13.258	-323
MSTRG.4661.3	CDS	PHKG2	chr16:30751572-30751603;+	0	0.884809	0.00669991	3.38152	0.000350651	28	17	33	43	32	70	7.278	5.309	8.404	13.662	9.486	15.73	-910
MSTRG.4661.3	cap	PHKG2	chr16:30748416-30748452;+	0	-1.87938	1.96e-06	3.58992	1.01e-08	71	41	92	14	16	25	18.456	12.804	23.43	4.448	4.743	5.618	-1301
MSTRG.12928.1	TC	ALG2	chr9:99221044-99221069;-	0	2.42469	5.07e-06	2.73406	3.39e-08	4	5	12	21	18	81	1.04	1.561	3.056	6.672	5.336	18.202	17
MSTRG.11146.1	cap	CENPW	chr6:126340084-126340177;+	0	-0.570201	0.0181196	5.87569	0.0013601	271	138	395	114	148	269	70.444	43.096	100.595	36.221	43.871	60.45	-422
MSTRG.11146.1	CDS	CENPW	chr6:126340299-126340368;+	0	0.0986671	0.831486	3.24859	0.660201	34	18	46	29	28	47	8.838	5.621	11.715	9.214	8.3	10.562	-225
MSTRG.3554.1	TC	RPS29	chr14:49585949-49585964;-	0	0.537163	0.0513696	4.3566	0.00607255	39	31	120	54	51	170	10.138	9.681	30.56	17.158	15.118	38.202	-11
MSTRG.3554.1	cap	RPS29	chr14:49586286-49586425;-	0	0.180979	0.418377	8.08893	0.174911	671	569	1788	596	806	1992	174.419	177.692	455.35	189.368	238.921	447.642	-196
MSTRG.3554.1	CDS	RPS29	chr14:49585987-49586004;-	0	0.846683	0.0118524	3.72405	0.000751688	56	4	50	47	17	122	14.557	1.249	12.734	14.933	5.039	27.416	-56
MSTRG.11612.1	CDS	OSBPL3	chr7:24852568-24852621;-	0	0.447715	0.121613	3.98648	0.0223288	49	31	66	58	42	101	12.737	9.681	16.808	18.428	12.45	22.697	-1620
MSTRG.11612.1	3pUTR	OSBPL3	chr7:24798407-24798414;-	0	0.711763	0.333586	1.39193	0.116797	6	3	9	12	4	13	1.56	0.937	2.292	3.813	1.186	2.921	1778
MSTRG.2757.1	cap	CALCOCO1	chr12:53727436-53727446;-	0	-1.35773	0.111199	1.03426	0.0194523	14	4	7	3	1	5	3.639	1.249	1.783	0.953	0.296	1.124	-2139
MSTRG.986.1	CDS	NME7	chr1:169230720-169230818;-	0	-0.250569	0.387812	4.49306	0.152973	92	55	123	54	63	110	23.914	17.176	31.324	17.158	18.675	24.719	-238
MSTRG.12364.1	CDS	RPS20	chr8:56073696-56073768;-	0	0.179469	0.54428	4.60868	0.285002	96	51	106	79	76	129	24.954	15.927	26.995	25.101	22.529	28.989	-181
MSTRG.12364.1	cap	RPS20	chr8:56074405-56074521;-	0	-0.674108	0.00286068	6.00482	0.000116462	294	171	433	126	152	279	76.422	53.401	110.272	40.034	45.057	62.697	-479
MSTRG.456.1	cap	MAGOH	chr1:53238478-53238543;-	0	-0.0610464	0.863696	4.96911	0.71707	103	73	184	93	93	149	26.774	22.797	46.859	29.549	27.568	33.483	-507
MSTRG.2992.1	cap	UBE3B	chr12:109477628-109477635;+	0	-0.971835	0.24253	1.19353	0.0681931	12	8	6	2	8	3	3.119	2.498	1.528	0.635	2.371	0.674	-3806
MSTRG.2992.1	CDS	UBE3B	chr12:109524093-109524101;+	0	-0.0568546	0.953246	1.3977	0.893308	10	7	7	7	6	10	2.599	2.186	1.783	2.224	1.779	2.247	-716
MSTRG.216.1	cap	ZNF593	chr1:26169899-26169975;+	0	-0.222773	0.385904	5.10941	0.151669	100	111	197	67	99	196	25.994	34.664	50.17	21.288	29.346	44.045	-458
MSTRG.12282.1	cap	CCDC25	chr8:27772572-27772649;-	0	-1.23306	1.50697e-05	4.91048	1.33e-07	130	101	239	40	60	100	33.792	31.541	60.866	12.709	17.786	22.472	-710
MSTRG.12282.1	CDS	CCDC25	chr8:27752514-27752591;-	0	0.530031	0.0157413	5.57284	0.00111686	133	142	144	169	190	252	34.572	44.345	36.672	53.697	56.321	56.629	-439
MSTRG.11137.1	3pUTR	PKIB	chr6:122725396-122725397;+	0	-7.41075	2.43e-06	1.66277	1.31e-08	6	3	51	0	0	0	1.56	0.937	12.988	0	0	0	204
MSTRG.11137.1	cap	PKIB	chr6:122610400-122610405;+	0	1.14821	0.159691	1.24861	0.0344657	1	10	2	6	10	12	0.26	3.123	0.509	1.906	2.964	2.697	-524
MSTRG.4721.2	cap	KATNB1	chr16:57735770-57735781;+	0	-0.261331	0.699102	1.86816	0.461655	8	10	20	9	8	15	2.08	3.123	5.093	2.86	2.371	3.371	-334
MSTRG.4721.2	5pUTR	KATNB1	chr16:57735821-57735833;+	0	-0.664348	0.171028	2.22814	0.0386011	19	13	25	9	12	15	4.939	4.06	6.367	2.86	3.557	3.371	-285
MSTRG.893.1	3pUTR	SLC25A44	chr1:156212572-156212640;+	0	0.316987	0.364593	3.5068	0.136842	26	31	50	28	34	76	6.758	9.681	12.734	8.896	10.079	17.079	2191
MSTRG.6841.5	CDS	LENG8	chr19:54458110-54458153;+	0	-0.644122	0.0642353	3.25983	0.00847502	66	20	40	34	11	32	17.156	6.246	10.187	10.803	3.261	7.191	-458
MSTRG.3686.3	CDS	DCAF5	chr14:69075375-69075385;-	0	-0.124025	0.902321	1.34917	0.787372	14	3	7	7	8	6	3.639	0.937	1.783	2.224	2.371	1.348	-92
MSTRG.3686.3	TC	DCAF5	chr14:69055566-69055598;-	0	0.300801	0.539356	2.71961	0.280237	44	7	14	30	10	31	11.437	2.186	3.565	9.532	2.964	6.966	-37
MSTRG.11053.11	3pUTR	PNISR	chr6:99402599-99402622;-	0	-0.670802	0.21216	2.05154	0.0549265	19	7	24	6	4	22	4.939	2.186	6.112	1.906	1.186	4.944	1844
MSTRG.8569.3	TC	EIF3L	chr22:37878074-37878170;+	0	0.0951861	0.770236	4.74878	0.560701	107	73	101	95	98	105	27.813	22.797	25.722	30.185	29.05	23.596	-44
MSTRG.8453.1	CDS	PRAME	chr22:22550290-22550307;-	0	-0.443108	0.654954	1.10018	0.406938	8	3	10	7	5	3	2.08	0.937	2.547	2.224	1.482	0.674	-898
MSTRG.6705.1	CDS	AP2S1	chr19:46846060-46846085;-	0	-0.0445031	0.958654	1.7128	0.905355	10	10	11	12	10	8	2.599	3.123	2.801	3.813	2.964	1.798	-340
MSTRG.6705.1	cap	AP2S1	chr19:46850810-46850846;-	0	-0.349125	0.422982	2.81481	0.178315	27	23	31	17	14	34	7.018	7.183	7.895	5.401	4.15	7.64	-470
MSTRG.10173.1	cap	MACIR	chr5:103258761-103258766;+	0	0.346671	0.594875	1.76452	0.339256	5	11	12	7	13	16	1.3	3.435	3.056	2.224	3.854	3.596	-864
MSTRG.8965.2	cap	GNAI2	chr3:50236204-50236215;+	0	-0.501279	0.529875	1.29401	0.271342	6	9	10	3	5	10	1.56	2.811	2.547	0.953	1.482	2.247	-1196
MSTRG.3716.1	cap	LIN52	chr14:74084953-74084963;+	0	-0.310315	0.526286	2.91014	0.267841	33	19	34	10	25	36	8.578	5.933	8.659	3.177	7.411	8.09	-354
MSTRG.11590.1	CDS	SNX13	chr7:17893368-17893372;-	0	0.371877	0.539799	1.90033	0.280736	7	8	16	9	11	21	1.82	2.498	4.075	2.86	3.261	4.719	-2681
MSTRG.7492.1	CDS	TMEM87B	chr2:112086005-112086053;+	0	0.380364	0.362571	3.3004	0.135665	17	29	44	30	22	69	4.419	9.056	11.205	9.532	6.521	15.506	-797
MSTRG.9805.1	CDS	TMEM131L	chr4:153591162-153591164;+	0	2.1288	0.00947182	1.18827	0.000558445	1	3	3	11	9	12	0.26	0.937	0.764	3.495	2.668	2.697	-3050
MSTRG.12326.2	3pUTR	NSD3	chr8:38279565-38279592;-	0	-0.448819	0.408338	2.15391	0.167378	17	10	24	14	7	16	4.419	3.123	6.112	4.448	2.075	3.596	3789
MSTRG.6609.3	3pUTR	HNRNPUL1	chr19:41272083-41272231;+	0	-0.289525	0.250275	5.22423	0.071762	216	82	158	162	68	136	56.147	25.608	40.238	51.473	20.157	30.562	58
MSTRG.6359.1	CDS	USE1	chr19:17219349-17219386;+	0	0.171404	0.776228	2.60349	0.570202	29	9	21	16	24	25	7.538	2.811	5.348	5.084	7.114	5.618	-205
MSTRG.1897.2	CDS	AP2A2	chr11:1003727-1003761;+	0	1.23278	0.00143137	3.15036	4.70146e-05	24	8	24	29	20	87	6.239	2.498	6.112	9.214	5.929	19.551	-688
MSTRG.1897.2	cap	AP2A2	chr11:925868-925900;+	0	-1.78951	0.000105515	2.61066	1.62e-06	32	23	42	9	6	13	8.318	7.183	10.696	2.86	1.779	2.921	-2971
MSTRG.9203.1	cap	SRPRB	chr3:133805810-133805845;+	0	0.476087	0.428086	1.90936	0.182218	8	9	13	15	11	16	2.08	2.811	3.311	4.766	3.261	3.596	-816
MSTRG.3512.1	CDS	EAPP	chr14:34533479-34533481;-	0	-1.42156	0.174357	0.798223	0.0397425	7	3	10	5	1	1	1.82	0.937	2.547	1.589	0.296	0.225	-538
MSTRG.3512.1	cap	EAPP	chr14:34539661-34539722;-	0	-1.59011	1.72e-06	4.54378	8.74e-09	108	37	254	21	13	108	28.073	11.555	64.686	6.672	3.854	24.27	-927
MSTRG.1874.1	CDS	RIC8A	chr11:213312-213315;+	0	1.4797	0.0367029	1.56157	0.00371459	0	4	10	5	7	29	0	1.249	2.547	1.589	2.075	6.517	-224
MSTRG.12431.2	5pUTR	ZBTB10	chr8:80486220-80486230;+	0	0.269964	0.693114	1.77163	0.453864	9	11	9	12	12	11	2.339	3.435	2.292	3.813	3.557	2.472	-3196
MSTRG.12431.2	CDS	ZBTB10	chr8:80518799-80518826;+	0	0.0591877	0.93632	1.97242	0.858355	11	9	17	9	13	17	2.859	2.811	4.329	2.86	3.854	3.82	-452
MSTRG.9034.1	cap	C3orf14	chr3:62319010-62319044;+	0	-0.301238	0.498058	2.88172	0.242722	17	12	57	14	10	47	4.419	3.747	14.516	4.448	2.964	10.562	-520
MSTRG.10141.1	cap	CETN3	chr5:90409732-90409759;-	0	-0.640908	0.057698	3.37026	0.00720926	26	24	85	13	15	63	6.758	7.495	21.647	4.131	4.446	14.157	-592
MSTRG.12439.1	cap	CHMP4C	chr8:81732448-81732455;+	0	-1.58682	0.0271878	1.31536	0.00241438	7	7	19	3	2	6	1.82	2.186	4.839	0.953	0.593	1.348	-870
MSTRG.12439.1	5pUTR	CHMP4C	chr8:81732476-81732519;+	0	-0.857824	0.0376004	2.69104	0.00384527	31	15	40	9	12	27	8.058	4.684	10.187	2.86	3.557	6.067	-809
MSTRG.3939.1	CDS	MEIS2	chr15:37095569-37095619;-	0	1.39122	2.31766e-05	3.98186	2.28e-07	27	29	37	63	63	125	7.018	9.056	9.423	20.017	18.675	28.09	-551
MSTRG.944.1	CDS	B4GALT3	chr1:161173871-161173892;-	0	-0.780403	0.176149	1.81001	0.040467	14	9	19	4	6	15	3.639	2.811	4.839	1.271	1.779	3.371	-512
MSTRG.13072.1	cap	SET	chr9:128683824-128683841;+	0	-0.727133	0.0496711	4.7535	0.00577667	163	30	199	33	52	143	42.37	9.369	50.679	10.485	15.414	32.135	-935
MSTRG.944.1	3pUTR	B4GALT3	chr1:161171766-161171776;-	0	0.832665	0.493376	0.71558	0.238518	6	0	3	2	4	10	1.56	0	0.764	0.635	1.186	2.247	53
MSTRG.13117.1	CDS	EEF1A1P5	chr9:133019507-133019522;+	0	-0.277482	0.671947	1.90256	0.427046	11	16	12	12	11	9	2.859	4.997	3.056	3.813	3.261	2.022	-1361
MSTRG.5671.6	cap	ACOX1	chr17:75978675-75978693;-	0	0.361537	0.482088	2.36179	0.227856	18	10	17	14	12	33	4.679	3.123	4.329	4.448	3.557	7.416	-1856
MSTRG.11124.1	CDS	GOPC	chr6:117569697-117569699;-	0	1.1574	0.237341	0.790577	0.0660517	2	1	5	2	5	12	0.52	0.312	1.273	0.635	1.482	2.697	-436
MSTRG.4144.2	5pUTR	UACA	chr15:70763496-70763525;-	0	-2.31943	0.000505668	1.6794	1.22469e-05	7	14	29	2	2	6	1.82	4.372	7.385	0.635	0.593	1.348	-4348
MSTRG.4144.2	CDS	UACA	chr15:70687625-70687646;-	0	0.639152	0.0524268	3.50282	0.00626403	22	35	36	31	42	76	5.719	10.93	9.168	9.85	12.45	17.079	-3748
MSTRG.10626.1	cap	MRS2	chr6:24402970-24402991;+	0	-1.26965	0.0419355	1.69683	0.00450961	9	10	24	6	2	10	2.339	3.123	6.112	1.906	0.593	2.247	-1405
MSTRG.10626.1	CDS	MRS2	chr6:24418498-24418562;+	0	1.06671	0.00118104	3.65785	3.65313e-05	22	19	47	47	33	109	5.719	5.933	11.969	14.933	9.782	24.494	-302
MSTRG.10626.1	3pUTR	MRS2	chr6:24425017-24425074;+	0	0.727047	0.0570406	2.9281	0.00708106	22	9	30	35	17	47	5.719	2.811	7.64	11.121	5.039	10.562	1370
MSTRG.11924.1	CDS	COPS6	chr7:100091435-100091447;+	0	1.26648	0.0851144	1.26206	0.0130006	2	3	7	7	7	16	0.52	0.937	1.783	2.224	2.075	3.596	-217
MSTRG.11924.1	cap	COPS6	chr7:100088969-100088988;+	0	-1.32344	0.0719154	1.38328	0.0100208	10	13	10	2	9	2	2.599	4.06	2.547	0.635	2.668	0.449	-1002
MSTRG.2327.1	TC	CTSC	chr11:88294014-88294036;-	0	1.5705	0.0451134	1.44012	0.00502498	3	6	3	13	4	20	0.78	1.874	0.764	4.131	1.186	4.494	-5
MSTRG.2327.1	3pUTR	CTSC	chr11:88293942-88293950;-	0	1.93437	0.00298576	1.84666	0.000123113	4	3	7	13	3	40	1.04	0.937	1.783	4.131	0.889	8.989	65
MSTRG.2327.1	CDS	CTSC	chr11:88309259-88309307;-	0	1.89586	9.13023e-05	2.84409	1.35e-06	14	11	6	31	31	56	3.639	3.435	1.528	9.85	9.189	12.584	-877
MSTRG.7611.1	cap	GCA	chr2:162344126-162344150;+	0	-0.432839	0.392838	2.36455	0.156655	15	11	33	5	10	31	3.899	3.435	8.404	1.589	2.964	6.966	-749
MSTRG.7611.1	CDS	GCA	chr2:162352366-162352392;+	0	0.715796	0.234765	1.92017	0.0648599	15	1	13	19	9	16	3.899	0.312	3.311	6.037	2.668	3.596	-430
MSTRG.694.2	cap	AP4B1	chr1:113904799-113904799;-	0	-3.59785	0.0180196	0.463025	0.00134782	10	1	7	0	0	1	2.599	0.312	1.783	0	0	0.225	-1329
MSTRG.694.2	3pUTR	AP4B1	chr1:113895914-113895960;-	0	0.294214	0.477152	2.94823	0.223867	24	26	21	29	32	26	6.239	8.12	5.348	9.214	9.486	5.843	237
MSTRG.694.2	CDS	AP4B1	chr1:113900313-113900367;-	0	1.55588	6.42e-06	4.03535	4.53e-08	18	28	44	61	70	138	4.679	8.744	11.205	19.382	20.75	31.011	-590
MSTRG.694.2	TC	AP4B1	chr1:113896381-113896401;-	0	0.979992	0.161375	1.35124	0.0350857	3	6	6	6	13	11	0.78	1.874	1.528	1.906	3.854	2.472	35
MSTRG.10255.1	CDS	ZCCHC10	chr5:133006899-133006910;-	0	-0.216612	0.811721	1.36889	0.626901	13	4	8	5	6	10	3.379	1.249	2.037	1.589	1.779	2.247	-451
MSTRG.12492.1	cap	RNF19A	chr8:100309943-100309953;-	0	0.0437928	0.968721	1.1778	0.928635	4	4	11	6	2	12	1.04	1.249	2.801	1.906	0.593	2.697	-2683
MSTRG.10255.1	cap	ZCCHC10	chr5:133026511-133026583;-	0	-0.0970071	0.753001	5.01296	0.535163	87	104	175	71	112	161	22.615	32.478	44.567	22.559	33.2	36.18	-521
MSTRG.64.1	CDS	NOL9	chr1:6533344-6533388;-	0	0.984316	0.0157688	2.92151	0.00111931	14	22	16	41	30	32	3.639	6.87	4.075	13.027	8.893	7.191	-965
MSTRG.2340.4	cap	SCARNA9	chr11:93721542-93721545;+	0	0.239569	0.347896	5.01169	0.125897	89	104	126	94	126	160	23.135	32.478	32.088	29.867	37.35	35.955
MSTRG.2340.4		SCARNA9	chr11:93721796-93721797;+	0	-0.413036	0.562088	1.53368	0.303227	7	9	14	4	7	12	1.82	2.811	3.565	1.271	2.075	2.697
MSTRG.64.1	3pUTR	NOL9	chr1:6524693-6524711;-	0	0.714088	0.209038	2.18573	0.0534478	22	8	5	18	11	26	5.719	2.498	1.273	5.719	3.261	5.843	1148
MSTRG.13004.1	cap	NDUFA8	chr9:122159759-122159790;-	0	-0.533224	0.272863	2.26093	0.0830015	18	17	21	9	14	16	4.679	5.309	5.348	2.86	4.15	3.596	-597
MSTRG.13004.1	CDS	NDUFA8	chr9:122148175-122148275;-	0	0.468554	0.0631907	4.63876	0.00823516	79	73	71	82	109	120	20.535	22.797	18.082	26.054	32.311	26.966	-238
MSTRG.13004.1	5pUTR	NDUFA8	chr9:122159701-122159705;-	0	-1.1168	0.130314	1.2657	0.0248813	13	6	10	4	2	7	3.379	1.874	2.547	1.271	0.593	1.573	-543
MSTRG.10474.1	CDS	MGAT4B	chr5:179800930-179800943;-	0	-1.26693	0.127354	1.23951	0.024007	20	2	8	3	4	4	5.199	0.625	2.037	0.953	1.186	0.899	-1070
MSTRG.1192.1	CDS	DEGS1	chr1:224189855-224189889;+	0	0.609005	0.250049	2.23392	0.0716279	17	2	19	12	10	35	4.419	0.625	4.839	3.813	2.964	7.865	-606
MSTRG.3472.1	cap	PSME1	chr14:24136194-24136208;+	0	-0.537005	0.558746	1.09214	0.299806	6	5	10	1	4	10	1.56	1.561	2.547	0.318	1.186	2.247	-815
MSTRG.1192.1	cap	DEGS1	chr1:224183240-224183243;+	0	0.299085	0.718868	1.47991	0.487933	12	3	8	6	4	18	3.119	0.937	2.037	1.906	1.186	4.045	-1065
MSTRG.2396.1	3pUTR	USP28	chr11:113798783-113798848;-	0	-0.267584	0.467661	3.58205	0.215279	50	18	75	32	12	77	12.997	5.621	19.1	10.167	3.557	17.303	404
MSTRG.1192.1	3pUTR	DEGS1	chr1:224192904-224192905;+	0	1.34611	0.067258	1.92163	0.00908326	0	0	20	1	0	55	0	0	5.093	0.318	0	12.36	429
MSTRG.2663.1	cap	ZCRB1	chr12:42326094-42326094;-	0	0.403516	0.54428	1.7576	0.285008	6	4	17	5	4	29	1.56	1.249	4.329	1.589	1.186	6.517	-823
MSTRG.7168.1	cap	GPATCH11	chr2:37084514-37084560;+	0	-0.46844	0.0664336	4.53077	0.00888152	102	62	132	57	54	103	26.514	19.362	33.616	18.111	16.007	23.146	-836
MSTRG.3472.1	CDS	PSME1	chr14:24137726-24137729;+	0	0.428765	0.671146	0.934937	0.426119	4	3	6	4	4	10	1.04	0.937	1.528	1.271	1.186	2.247	-425
MSTRG.7168.1	CDS	GPATCH11	chr2:37089727-37089745;+	0	-0.505744	0.504725	1.43368	0.248393	10	2	17	5	4	11	2.599	0.625	4.329	1.589	1.186	2.472	-624
MSTRG.2595.1	CDS	HEBP1	chr12:12989347-12989405;-	0	1.12454	0.000628338	3.52328	1.61454e-05	31	14	33	47	35	89	8.058	4.372	8.404	14.933	10.375	20	-455
MSTRG.8573.1	cap	POLR2F	chr22:37953678-37953722;+	0	-0.393732	0.228539	3.60609	0.0620716	40	48	58	25	32	57	10.398	14.99	14.771	7.943	9.486	12.809	-469
MSTRG.10295.1	cap	PAIP2	chr5:139341832-139341894;+	0	-0.154551	0.660472	3.97249	0.413507	48	43	87	29	42	96	12.477	13.428	22.156	9.214	12.45	21.573	-500
MSTRG.2325.1	CDS	TMEM135	chr11:87157361-87157379;+	0	-1.59167	0.0601379	1.08326	0.0076556	4	1	22	2	0	7	1.04	0.312	5.603	0.635	0	1.573	-957
MSTRG.10295.1	TC	PAIP2	chr5:139368793-139368802;+	0	0.268038	0.786588	1.09179	0.586344	3	4	9	3	5	12	0.78	1.249	2.292	0.953	1.482	2.697	7
MSTRG.10295.1	CDS	PAIP2	chr5:139363762-139363814;+	0	-0.125017	0.779699	3.24636	0.575647	36	27	41	32	29	34	9.358	8.432	10.441	10.167	8.596	7.64	-380
MSTRG.828.1	cap	SELENBP1	chr1:151372703-151372705;-	0	-3.20034	0.000215317	1.74919	4.08e-06	18	5	35	0	3	3	4.679	1.561	8.913	0	0.889	0.674	-1477
MSTRG.5048.1	CDS	C1QBP	chr17:5434875-5434966;-	0	0.361595	0.0666262	7.38333	0.0089257	673	345	618	720	479	885	174.939	107.74	157.386	228.767	141.989	198.877	-373
MSTRG.5048.1	5pUTR	C1QBP	chr17:5439081-5439102;-	0	0.854577	0.201131	1.57013	0.0501366	4	5	10	2	12	22	1.04	1.561	2.547	0.635	3.557	4.944	-868
MSTRG.5048.1	3pUTR	C1QBP	chr17:5432944-5432969;-	0	0.976496	0.0962332	1.8865	0.0157182	3	3	17	3	3	44	0.78	0.937	4.329	0.953	0.889	9.888	54
MSTRG.5048.1	TC	C1QBP	chr17:5433053-5433059;-	0	0.628789	0.496181	1.11567	0.241103	1	4	9	4	2	17	0.26	1.249	2.292	1.271	0.593	3.82	-41
MSTRG.9477.1	5pUTR	MRFAP1	chr4:6640766-6640787;+	0	-0.0311275	0.980225	1.32092	0.95393	9	10	3	2	6	14	2.339	3.123	0.764	0.635	1.779	3.146	-456
MSTRG.12170.1	CDS	GALNT11	chr7:152113273-152113322;+	0	-0.535838	0.220223	2.83773	0.0584718	44	14	31	17	20	22	11.437	4.372	7.895	5.401	5.929	4.944	-689
MSTRG.3524.1	CDS	NFKBIA	chr14:35402833-35402835;-	0	-0.351155	0.662826	1.47381	0.416486	11	8	9	4	11	7	2.859	2.498	2.292	1.271	3.261	1.573	-379
MSTRG.3524.1	TC	NFKBIA	chr14:35401990-35402008;-	0	0.105581	0.924058	1.09174	0.833067	3	5	9	4	3	12	0.78	1.561	2.292	1.271	0.889	2.697	25
MSTRG.3524.1	cap	NFKBIA	chr14:35404681-35404722;-	0	-0.33898	0.548269	2.0851	0.289171	17	18	11	13	13	10	4.419	5.621	2.801	4.131	3.854	2.247	-1028
MSTRG.11647.1	3pUTR	SCRN1	chr7:29921039-29921043;-	0	-0.717003	0.539189	0.792641	0.280029	4	2	11	5	0	5	1.04	0.625	2.801	1.589	0	1.124	2921
MSTRG.10188.1	CDS	MAN2A1	chr5:109789499-109789504;+	0	0.239904	0.797712	1.26453	0.604512	6	6	7	6	4	13	1.56	1.874	1.783	1.906	1.186	2.921	-1512
MSTRG.7710.3	CDS	HIBCH	chr2:190252219-190252237;-	0	0.103369	0.905682	1.56581	0.793711	6	4	16	4	6	19	1.56	1.249	4.075	1.271	1.779	4.27	-553
MSTRG.2109.2	CDS	CPSF7	chr11:61416118-61416139;-	0	-0.428604	0.396999	2.25469	0.159627	18	19	17	14	13	13	4.679	5.933	4.329	4.448	3.854	2.921	-474
MSTRG.2109.2	3pUTR	CPSF7	chr11:61403475-61403548;-	0	-0.466888	0.1556	3.5327	0.0330121	47	39	56	27	37	39	12.217	12.179	14.262	8.579	10.968	8.764	1235
MSTRG.2109.2	5pUTR	CPSF7	chr11:61429920-61429950;-	0	-0.416215	0.321178	2.99436	0.109353	41	14	42	32	12	26	10.658	4.372	10.696	10.167	3.557	5.843	-1449
MSTRG.7312.2	3pUTR	SNRPG	chr2:70288096-70288105;-	0	0.419701	0.590564	1.41807	0.333912	10	4	7	12	3	12	2.599	1.249	1.783	3.813	0.889	2.697	50
MSTRG.11180.3	CDS	PEX7	chr6:136869902-136869926;+	0	1.33473	0.00735627	2.26817	0.000395026	3	8	16	14	16	40	0.78	2.498	4.075	4.448	4.743	8.989	-308
MSTRG.5377.1	CDS	VPS25	chr17:42773860-42773876;+	0	-0.28555	0.736232	1.42073	0.511744	16	5	6	7	5	9	4.159	1.561	1.528	2.224	1.482	2.022	-344
MSTRG.5377.1	cap	VPS25	chr17:42773442-42773473;+	0	-0.458232	0.0999325	4.60614	0.0165794	118	33	175	54	43	131	30.673	10.306	44.567	17.158	12.746	29.438	-554
MSTRG.5377.1	3pUTR	VPS25	chr17:42779096-42779121;+	0	0.411773	0.501484	1.92104	0.245745	18	6	8	14	8	19	4.679	1.874	2.037	4.448	2.371	4.27	54
MSTRG.8295.1	CDS	MRPS6	chr21:34125417-34125446;+	0	1.86002	0.00166916	2.05608	5.79819e-05	3	7	7	16	11	38	0.78	2.186	1.783	5.084	3.261	8.539	-224
MSTRG.8295.1	TC	MRPS6	chr21:34142614-34142630;+	0	3.12096	0.00025733	1.52173	5.14e-06	0	2	3	9	9	30	0	0.625	0.764	2.86	2.668	6.742	33
MSTRG.62.1	3pUTR	ICMT	chr1:6223774-6223784;-	0	0.230209	0.720521	2.01326	0.490517	16	9	11	12	16	14	4.159	2.811	2.801	3.813	4.743	3.146	1305
MSTRG.62.1	CDS	ICMT	chr1:6232090-6232119;-	0	1.43216	0.00279192	2.24118	0.000112761	6	11	8	15	29	24	1.56	3.435	2.037	4.766	8.596	5.393	-397
MSTRG.10939.3	TC	MCM3	chr6:52264630-52264669;-	0	-0.212063	0.76453	1.90447	0.551651	14	6	19	12	9	12	3.639	1.874	4.839	3.813	2.668	2.697	-2
MSTRG.9822.1	CDS	KLHL2	chr4:165317922-165317965;+	0	1.24996	0.00196677	2.91597	7.19216e-05	19	6	22	26	28	58	4.939	1.874	5.603	8.261	8.3	13.034	-66
MSTRG.2309.1	CDS	NARS2	chr11:78478438-78478489;-	0	0.380899	0.199789	3.92583	0.0496131	45	33	65	51	45	92	11.697	10.306	16.554	16.204	13.339	20.674	-506
MSTRG.5170.4	CDS	SHMT1	chr17:18347503-18347539;-	0	1.1452	0.00286943	3.25428	0.000116951	16	23	22	26	34	83	4.159	7.183	5.603	8.261	10.079	18.652	-828
MSTRG.9231.3	TC	SLC25A36	chr3:140966356-140966414;+	0	1.28424	0.00112678	3.81349	3.43591e-05	25	26	34	53	29	145	6.498	8.12	8.659	16.84	8.596	32.584	-8
MSTRG.2243.1	3pUTR	KMT5B	chr11:68155366-68155387;-	0	0.88243	0.248613	1.28686	0.0709699	3	9	3	10	14	3	0.78	2.811	0.764	3.177	4.15	0.674	2324
MSTRG.2243.1	CDS	KMT5B	chr11:68189974-68189997;-	0	-0.367354	0.432942	2.56522	0.186375	32	11	26	16	13	23	8.318	3.435	6.621	5.084	3.854	5.169	-2559
MSTRG.9231.3	CDS	SLC25A36	chr3:140963127-140963152;+	0	1.57123	0.00930396	1.69906	0.000544666	6	4	5	11	12	23	1.56	1.249	1.273	3.495	3.557	5.169	-98
MSTRG.11731.1	cap	SEC61G	chr7:54759173-54759243;-	0	-0.374397	0.164141	5.02962	0.0361594	102	45	294	67	51	204	26.514	14.053	74.873	21.288	15.118	45.843	-263
MSTRG.5067.1	CDS	RNASEK	chr17:7013668-7013681;+	0	0.900221	0.252981	1.15266	0.0730513	4	3	6	6	6	13	1.04	0.937	1.528	1.906	1.779	2.921	-200
MSTRG.5067.1	cap	RNASEK	chr17:7012617-7012656;+	0	-0.996771	0.00393483	3.35328	0.000174351	48	16	84	14	12	49	12.477	4.997	21.392	4.448	3.557	11.011	-340
MSTRG.8155.5	CDS	DPM1	chr20:50958444-50958453;-	0	-0.864204	0.28236	1.12613	0.0877417	9	5	10	4	3	6	2.339	1.561	2.547	1.271	0.889	1.348	-316
MSTRG.8155.5	cap	DPM1	chr20:50958499-50958548;-	0	-0.763262	0.00485556	5.19904	0.00023038	129	107	288	66	98	132	33.532	33.415	73.345	20.97	29.05	29.663	-395
MSTRG.8155.5	TC	DPM1	chr20:50942090-50942104;-	0	-0.100625	0.89473	1.90782	0.772605	8	8	21	7	5	24	2.08	2.498	5.348	2.224	1.482	5.393	22
MSTRG.7025.1	CDS	EIPR1	chr2:3196909-3196978;-	0	0.465257	0.204271	3.57691	0.0513998	38	21	48	29	53	67	9.878	6.558	12.224	9.214	15.711	15.056	-604
MSTRG.5049.2	5pUTR	RABEP1	chr17:5282423-5282445;+	0	-0.125607	0.904677	1.33737	0.791807	9	6	8	3	3	16	2.339	1.874	2.037	0.953	0.889	3.596	-631
MSTRG.5049.2	CDS	RABEP1	chr17:5331952-5332146;+	0	0.212236	0.402514	5.20075	0.163312	111	118	139	112	132	188	28.853	36.85	35.399	35.586	39.129	42.247	-303
MSTRG.5049.2	TC	RABEP1	chr17:5335325-5335343;+	0	-0.258009	0.577903	2.88685	0.320799	23	31	28	10	31	29	5.979	9.681	7.131	3.177	9.189	6.517	-45
MSTRG.5049.2	cap	RABEP1	chr17:5282274-5282284;+	0	-1.03196	0.368202	0.675521	0.139384	2	3	11	2	0	6	0.52	0.937	2.801	0.635	0	1.348	-772
MSTRG.7740.1	CDS	CLK1	chr2:200857972-200858081;-	0	0.817025	0.000395877	6.22417	8.96e-06	143	180	272	225	259	622	37.171	56.212	69.27	71.49	76.775	139.776	-859
MSTRG.7740.1	cap	CLK1	chr2:200864573-200864747;-	0	-1.52531	1.23e-07	7.33048	2.78e-10	760	724	1153	299	241	366	197.554	226.097	293.635	95.002	71.439	82.248	-1546
MSTRG.11600.1	CDS	NUP42	chr7:23196704-23196763;+	0	1.19888	4e-06	5.74372	2.45e-08	88	101	167	158	215	493	22.875	31.541	42.53	50.202	63.732	110.787	-683
MSTRG.11600.1	cap	NUP42	chr7:23182091-23182093;+	0	-0.426697	0.59877	1.36592	0.343972	7	8	11	4	3	13	1.82	2.498	2.801	1.271	0.889	2.921	-1261
MSTRG.4059.1	CDS	PIGB	chr15:55327537-55327550;+	0	0.880323	0.234188	1.48198	0.0646105	11	3	4	7	6	20	2.859	0.937	1.019	2.224	1.779	4.494	-1230
MSTRG.6424.1	cap	ZNF724	chr19:23250388-23250405;-	0	-0.426558	0.509821	1.70838	0.253261	12	10	13	8	9	9	3.119	3.123	3.311	2.542	2.668	2.022	-2005
MSTRG.12481.1	3pUTR	LAPTM4B	chr8:97851411-97851700;+	0	0.327808	0.121835	7.05497	0.0223976	448	248	646	459	292	1014	116.453	77.448	164.517	145.839	86.557	227.866	70
MSTRG.12481.1	CDS	LAPTM4B	chr8:97816076-97816171;+	0	0.223724	0.514214	3.93145	0.256941	51	34	66	38	39	108	13.257	10.618	16.808	12.074	11.561	24.27	-358
MSTRG.7133.1	cap	MRPL33	chr2:27771719-27771778;+	0	-0.168243	0.591275	4.87503	0.33482	76	44	248	61	54	198	19.755	13.741	63.158	19.382	16.007	44.495	-235
MSTRG.7133.1	TC	MRPL33	chr2:27779477-27779481;+	0	-0.0398831	0.976906	1.09105	0.947523	6	0	13	8	2	7	1.56	0	3.311	2.542	0.593	1.573	2
MSTRG.12705.1	cap	PLIN2	chr9:19127490-19127494;-	0	-0.339617	0.723885	1.09067	0.495035	7	3	10	3	3	10	1.82	0.937	2.547	0.953	0.889	2.247	-1404
MSTRG.5039.2	cap	RNF167	chr17:4940083-4940152;+	0	-0.13199	0.771718	3.38668	0.563276	40	12	69	30	20	56	10.398	3.747	17.572	9.532	5.929	12.584	-1584
MSTRG.12705.1	CDS	PLIN2	chr9:19121023-19121033;-	0	0.0662176	0.951466	1.24548	0.889665	9	5	6	4	10	7	2.339	1.561	1.528	1.271	2.964	1.573	-859
MSTRG.7434.1	3pUTR	COA5	chr2:98600158-98600164;-	0	0.607237	0.456977	1.21198	0.206121	6	3	7	10	4	10	1.56	0.937	1.783	3.177	1.186	2.247	594
MSTRG.7434.1	CDS	COA5	chr2:98604183-98604191;-	0	1.82864	0.0459782	0.8628	0.00515469	1	1	4	3	6	14	0.26	0.312	1.019	0.953	1.779	3.146	-114
MSTRG.7706.1	5pUTR	PMS1	chr2:189784510-189784535;+	0	-1.43171	0.00271474	2.25978	0.000108642	22	13	35	7	5	14	5.719	4.06	8.913	2.224	1.482	3.146	-2881
MSTRG.7706.1	CDS	PMS1	chr2:189867823-189867868;+	0	0.87865	0.00525801	3.74665	0.000255903	23	14	66	26	34	139	5.979	4.372	16.808	8.261	10.079	31.236	-384
MSTRG.1411.1	3pUTR	OTUD1	chr10:23441920-23441921;+	0	0.893291	0.109097	1.85373	0.0188958	2	6	16	3	12	31	0.52	1.874	4.075	0.953	3.557	6.966	1020
MSTRG.4913.2	cap	SPATA33	chr16:89658068-89658089;+	0	0.168417	0.807082	2.32407	0.61932	15	1	34	18	6	28	3.899	0.312	8.659	5.719	1.779	6.292	-353
MSTRG.6539.1	cap	ZNF540	chr19:37594876-37594880;+	0	0.781577	0.150392	1.9316	0.0311684	12	9	6	18	12	16	3.119	2.811	1.528	5.719	3.557	3.596	-2267
MSTRG.8806.1	CDS	SH3BP5	chr3:15262198-15262223;-	0	-0.0731652	0.954336	0.973923	0.89576	12	3	2	5	4	6	3.119	0.937	0.509	1.589	1.186	1.348	-803
MSTRG.1168.3	cap	LYPLAL1	chr1:219173878-219173884;+	0	-1.70974	0.13686	0.546941	0.0268528	2	1	13	0	0	5	0.52	0.312	3.311	0	0	1.124	-723
MSTRG.8023.3	CDS	ABHD12	chr20:25339232-25339242;-	0	1.51551	0.035424	1.31542	0.00352083	2	4	5	7	8	18	0.52	1.249	1.273	2.224	2.371	4.045	-884
MSTRG.800.3	CDS	APH1A	chr1:150268792-150268818;-	0	-0.615747	0.299554	1.9739	0.0972855	16	9	21	6	13	11	4.159	2.811	5.348	1.906	3.854	2.472	-164
MSTRG.6121.2	CDS	AP3D1	chr19:2129318-2129457;-	0	-0.388202	0.0690651	5.89199	0.00944201	324	198	204	206	168	172	84.22	61.833	51.953	65.453	49.8	38.652	-2979
MSTRG.6566.2	cap	MRPS12	chr19:38930944-38930996;+	0	-0.191083	0.642796	3.91499	0.392951	55	17	111	31	36	86	14.297	5.309	28.268	9.85	10.671	19.326	-450
MSTRG.7446.2	CDS	REV1	chr2:99402745-99402757;-	0	1.85019	0.0203021	1.15142	0.00161184	2	1	5	8	7	15	0.52	0.312	1.273	2.542	2.075	3.371	-325
MSTRG.3788.1	cap	LGMN	chr14:92748623-92748627;-	0	-0.871383	0.123972	1.78321	0.0230098	13	13	16	7	6	10	3.379	4.06	4.075	2.224	1.779	2.247	-1466
MSTRG.3788.1	CDS	LGMN	chr14:92711845-92711860;-	0	0.912017	0.268542	1.16122	0.0805692	5	3	5	5	12	8	1.3	0.937	1.273	1.589	3.557	1.798	-593
MSTRG.4714.4	CDS	PSME3IP1	chr16:57172288-57172319;-	0	-0.0468944	0.953271	2.01907	0.893412	15	7	18	7	15	17	3.899	2.186	4.584	2.224	4.446	3.82	-451
MSTRG.5496.1	CDS	MRPL27	chr17:50368208-50368228;-	0	0.718317	0.189859	1.95281	0.0456233	16	4	9	15	10	21	4.159	1.249	2.292	4.766	2.964	4.719	-119
MSTRG.5496.1	cap	MRPL27	chr17:50373175-50373207;-	0	-0.0290614	0.937016	5.04243	0.859673	141	58	181	94	89	178	36.651	18.113	46.095	29.867	26.382	40	-457
MSTRG.2009.1	cap	DNAJC24	chr11:31369841-31369873;+	0	-0.889437	0.0121842	3.26618	0.000780448	45	18	72	16	17	39	11.697	5.621	18.336	5.084	5.039	8.764	-532
MSTRG.194.1	cap	PNRC2	chr1:23959801-23959853;+	0	0.432547	0.0479682	6.68955	0.00547108	294	292	371	339	324	687	76.422	91.188	94.483	107.711	96.043	154.383	-811
MSTRG.194.1	5pUTR	PNRC2	chr1:23959911-23959925;+	0	0.398554	0.550439	1.7152	0.291348	10	3	14	11	7	17	2.599	0.937	3.565	3.495	2.075	3.82	-714
MSTRG.194.1	3pUTR	PNRC2	chr1:23961937-23961978;+	0	1.7524	0.000142041	2.77249	2.4e-06	10	3	19	16	16	82	2.599	0.937	4.839	5.084	4.743	18.427	84
MSTRG.194.1	CDS	PNRC2	chr1:23961456-23961467;+	0	4.06487	0.000142055	1.25913	2.41e-06	0	0	2	9	9	22	0	0	0.509	2.86	2.668	4.944	-407
MSTRG.53.1	cap	WRAP73	chr1:3650061-3650105;-	0	-0.315788	0.459815	2.9006	0.208335	31	19	36	15	20	35	8.058	5.933	9.168	4.766	5.929	7.865	-1483
MSTRG.13365.1	CDS	CCDC22	chrX:49248818-49248922;+	0	-0.259601	0.439592	4.06391	0.191425	75	53	65	67	51	43	19.495	16.551	16.554	21.288	15.118	9.663	-367
MSTRG.8120.1	CDS	DNTTIP1	chr20:45803353-45803358;+	0	0.333463	0.673885	1.46579	0.429526	2	8	12	5	9	14	0.52	2.498	3.056	1.589	2.668	3.146	-404
MSTRG.12443.1	CDS	CA2	chr8:85474328-85474353;+	0	1.40228	0.00531547	2.16629	0.000260048	7	8	9	24	18	22	1.82	2.498	2.292	7.626	5.336	4.944	-399
MSTRG.12443.1	cap	CA2	chr8:85464004-85464011;+	0	0.232357	0.501999	3.8105	0.246235	32	60	44	32	58	71	8.318	18.737	11.205	10.167	17.193	15.955	-854
MSTRG.13640.1	3pUTR	GDI1	chrX:154443167-154443167;+	0	0.535447	0.540756	0.90035	0.281654	0	5	8	0	6	11	0	1.561	2.037	0	1.779	2.472	498
MSTRG.13640.1	CDS	GDI1	chrX:154442167-154442197;+	0	0.101675	0.882522	2.17102	0.749205	21	10	12	24	11	10	5.459	3.123	3.056	7.626	3.261	2.247	-291
MSTRG.4812.1	cap	VAC14	chr16:70801153-70801170;-	0	-0.42902	0.54694	1.60105	0.287761	12	8	12	4	9	11	3.119	2.498	3.056	1.271	2.668	2.472	-2598
MSTRG.2348.2	TC	MTMR2	chr11:95835289-95835303;-	0	0.180535	0.739728	2.47576	0.516953	23	7	24	19	8	33	5.979	2.186	6.112	6.037	2.371	7.416	2
MSTRG.1274.1	CDS	TOMM20	chr1:235113876-235113907;-	0	0.84111	0.00126975	4.7491	4.0271e-05	78	42	92	89	81	225	20.275	13.116	23.43	28.278	24.011	50.562	-181
MSTRG.12958.1	cap	TXN	chr9:110256452-110256604;-	0	-0.0714806	0.797671	7.77595	0.604463	759	573	1217	622	705	1030	197.294	178.942	309.933	197.629	208.982	231.462	-386
MSTRG.12958.1	CDS	TXN	chr9:110251418-110251452;-	0	-0.33605	0.560434	2.36497	0.301313	12	20	25	11	7	29	3.119	6.246	6.367	3.495	2.075	6.517	-258
MSTRG.11597.1	5pUTR	TOMM7	chr7:22822718-22822851;-	0	-0.0483228	0.884025	6.94567	0.752046	385	247	867	305	361	682	100.077	77.135	220.799	96.908	107.011	153.259	-178
MSTRG.11597.1	TC	TOMM7	chr7:22813125-22813171;-	0	0.372158	0.342394	3.01888	0.12239	21	21	31	19	30	48	5.459	6.558	7.895	6.037	8.893	10.787	10
MSTRG.466.3	cap	TMEM59	chr1:54053412-54053421;-	0	0.359089	0.482796	2.2953	0.228592	13	8	22	14	11	31	3.379	2.498	5.603	4.448	3.261	6.966	-848
MSTRG.1151.2	TC	NENF	chr1:212444339-212444442;+	0	0.193311	0.528233	5.09578	0.269965	145	88	115	95	107	207	37.691	27.481	29.287	30.185	31.718	46.517	21
MSTRG.1151.2	3pUTR	NENF	chr1:212445878-212445902;+	0	-0.183703	0.646331	3.34916	0.397256	47	33	34	29	32	39	12.217	10.306	8.659	9.214	9.486	8.764	135
MSTRG.8193.1	CDS	MRGBP	chr20:62798986-62799003;+	0	0.627581	0.370315	1.44511	0.140732	5	6	8	6	11	13	1.3	1.874	2.037	1.906	3.261	2.921	-246
MSTRG.5210.1	cap	IFT20	chr17:28335432-28335489;-	0	-0.360275	0.32234	3.45086	0.110054	37	33	60	24	19	63	9.618	10.306	15.28	7.626	5.632	14.157	-748
MSTRG.2128.1	cap	UQCC3	chr11:62671671-62671676;+	0	0.45255	0.614157	1.16554	0.360315	6	6	4	4	12	6	1.56	1.874	1.019	1.271	3.557	1.348	-351
MSTRG.3810.1	CDS	RPL3P4	chr14:98973066-98973069;-	0	2.16276	0.0636051	0.553869	0.00831998	0	2	2	0	7	10	0	0.625	0.509	0	2.075	2.247	-190
MSTRG.3810.1	5pUTR	RPL3P4	chr14:98973163-98973187;-	0	-0.0330259	0.971172	2.1321	0.934436	6	16	21	3	30	9	1.56	4.997	5.348	0.953	8.893	2.022	-285
MSTRG.11020.1	cap	SMIM8	chr6:87322596-87322611;+	0	-0.592201	0.271399	2.24619	0.082252	19	6	32	4	8	27	4.939	1.874	8.149	1.271	2.371	6.067	-336
MSTRG.7082.1	3pUTR	UBXN2A	chr2:24002840-24002845;+	0	0.788785	0.293683	1.314	0.0939632	7	2	7	6	7	15	1.82	0.625	1.783	1.906	2.075	3.371	2981
MSTRG.2322.1	cap	HIKESHI	chr11:86302240-86302247;+	0	-0.896439	0.467437	0.506365	0.214987	1	1	11	1	2	4	0.26	0.312	2.801	0.318	0.593	0.899	-799
MSTRG.2322.1	5pUTR	HIKESHI	chr11:86302420-86302420;+	0	-1.83825	0.0923817	0.672607	0.014761	5	0	14	1	0	4	1.3	0	3.565	0.318	0	0.899	-619
MSTRG.4898.2	TC	APRT	chr16:88810104-88810146;-	0	1.71801	0.000174102	3.45571	3.06e-06	19	20	13	21	69	92	4.939	6.246	3.311	6.672	20.454	20.674	-38
MSTRG.4898.2	cap	APRT	chr16:88811907-88811938;-	0	-0.686798	0.152688	2.22533	0.0319892	12	16	29	6	12	18	3.119	4.997	7.385	1.906	3.557	4.045	-430
MSTRG.2322.1	CDS	HIKESHI	chr11:86306449-86306464;+	0	0.560836	0.51039	1.22982	0.253853	5	4	7	4	3	18	1.3	1.249	1.783	1.271	0.889	4.045	-356
MSTRG.4898.2	CDS	APRT	chr16:88810528-88810534;-	0	0.5407	0.399444	1.85855	0.161181	5	10	13	15	11	15	1.3	3.123	3.311	4.766	3.261	3.371	-188
MSTRG.328.1	CDS	YRDC	chr1:37804394-37804410;-	0	-0.0575308	0.919674	2.69928	0.823582	32	17	19	29	17	18	8.318	5.309	4.839	9.214	5.039	4.045	-176
MSTRG.13082.1	CDS	LRRC8A	chr9:128908756-128908777;+	0	-1.14184	0.0230223	2.79765	0.00192924	46	19	34	7	23	14	11.957	5.933	8.659	2.224	6.818	3.146	-827
MSTRG.1472.2	cap	ZNF239	chr10:43574582-43574616;-	0	0.246651	0.604158	2.66488	0.349529	19	15	25	16	17	39	4.939	4.684	6.367	5.084	5.039	8.764	-1511
MSTRG.13082.1	3pUTR	LRRC8A	chr9:128917739-128917744;+	0	0.700319	0.449668	0.965975	0.200252	5	2	5	4	4	12	1.3	0.625	1.273	1.271	1.186	2.697	1371
MSTRG.2459.3	CDS	FAM118B	chr11:126250646-126250663;+	0	1.08343	0.00849653	2.76564	0.000481524	6	24	15	17	36	41	1.56	7.495	3.82	5.401	10.671	9.214	-556
MSTRG.8910.2	3pUTR	CCDC12	chr3:46921851-46921851;-	0	0.659911	0.522955	0.786076	0.264746	1	2	7	1	2	14	0.26	0.625	1.783	0.318	0.593	3.146	280
MSTRG.8910.2	cap	CCDC12	chr3:46976745-46976767;-	0	-0.364224	0.31205	3.28716	0.104061	38	46	30	27	32	29	9.878	14.365	7.64	8.579	9.486	6.517	-339
MSTRG.5100.2	5pUTR	NAA38	chr17:7857123-7857129;-	0	-0.00704134	0.995121	1.26237	0.988993	11	4	6	3	5	13	2.859	1.249	1.528	0.953	1.482	2.921	-224
MSTRG.269.2	TC	ZCCHC17	chr1:31310092-31310152;+	0	0.265459	0.558759	3.19584	0.299862	32	29	25	19	33	55	8.318	9.056	6.367	6.037	9.782	12.36	44
MSTRG.269.2	3pUTR	ZCCHC17	chr1:31348835-31348874;+	0	-0.451887	0.126938	3.87594	0.0238833	64	36	85	40	29	66	16.636	11.242	21.647	12.709	8.596	14.832	455
MSTRG.4605.1	3pUTR	TUFM	chr16:28842850-28842850;-	0	-0.0440477	0.489753	1.05123	0.235077	0	4	14	0	1	16	0	1.249	3.565	0	0.296	3.596	128
MSTRG.4605.1	CDS	TUFM	chr16:28845912-28845921;-	0	-0.889962	0.336778	0.97043	0.11872	10	3	8	2	4	5	2.599	0.937	2.037	0.635	1.186	1.124	-1118
MSTRG.4605.1	TC	TUFM	chr16:28842983-28842986;-	0	0.844825	0.387955	0.860729	0.153065	3	1	6	2	4	13	0.78	0.312	1.528	0.635	1.186	2.921	-7
MSTRG.5371.4	CDS	COASY	chr17:42564446-42564473;+	0	0.405244	0.160054	4.16573	0.0346031	44	70	48	66	85	62	11.437	21.86	12.224	20.97	25.196	13.933	-775
MSTRG.4678.1	cap	C16orf87	chr16:46831131-46831185;-	0	-0.511224	0.17327	3.3347	0.0393228	35	24	67	22	10	61	9.098	7.495	17.063	6.99	2.964	13.708	-474
MSTRG.7594.1	3pUTR	ACVR1	chr2:157736854-157736854;-	0	1.58734	0.0540086	0.359417	0.00652528	0	2	2	0	0	13	0	0.625	0.509	0	0	2.921	680
MSTRG.7594.1	CDS	ACVR1	chr2:157766130-157766144;-	0	-0.335118	0.687163	1.39424	0.446647	13	3	11	10	3	7	3.379	0.937	2.801	3.177	0.889	1.573	-680
MSTRG.8052.1	CDS	PIGU	chr20:34616105-34616119;-	0	-1.38727	0.041683	1.39348	0.00446885	8	8	18	3	4	6	2.08	2.498	4.584	0.953	1.186	1.348	-741
MSTRG.11556.1	CDS	PMS2	chr7:5999178-5999224;-	0	0.573839	0.099692	3.2838	0.0165195	31	17	35	34	38	51	8.058	5.309	8.913	10.803	11.264	11.461	-1966
MSTRG.10347.1	cap	RPL7P1	chr5:150094281-150094284;+	0	-0.41778	0.251701	3.63305	0.0724771	48	30	75	23	41	50	12.477	9.369	19.1	7.308	12.154	11.236	-704
MSTRG.11556.1	cap	PMS2	chr7:6009028-6009049;-	0	-0.823238	0.0425206	2.73808	0.00460082	37	10	43	15	10	24	9.618	3.123	10.951	4.766	2.964	5.393	-2615
MSTRG.10347.1	CDS	RPL7P1	chr5:150094578-150094596;+	0	0.676494	0.266903	1.73659	0.0797003	7	6	11	12	7	20	1.82	1.874	2.801	3.813	2.075	4.494	-410
MSTRG.1377.2	5pUTR	MSANTD7	chr10:14842195-14842216;+	0	1.80145	0.0016386	1.93202	5.66183e-05	4	5	7	13	25	19	1.04	1.561	1.783	4.131	7.411	4.27	-1172
MSTRG.11022.1	cap	SLC35A1	chr6:87472974-87472977;+	0	-1.09447	0.0863496	1.60609	0.0132859	13	2	24	3	3	12	3.379	0.625	6.112	0.953	0.889	2.697	-1037
MSTRG.11022.1	CDS	SLC35A1	chr6:87509091-87509104;+	0	2.15892	0.000509159	1.83565	1.23667e-05	3	2	7	8	13	36	0.78	0.625	1.783	2.542	3.854	8.09	-197
MSTRG.1914.3	TC	NUP98	chr11:3712576-3712631;-	0	0.605165	0.0836976	3.26556	0.0126317	41	22	18	46	31	43	10.658	6.87	4.584	14.616	9.189	9.663	-44
MSTRG.1914.3	CDS	NUP98	chr11:3713980-3713993;-	0	0.994503	0.236439	1.03675	0.0656297	8	1	3	10	4	8	2.08	0.312	0.764	3.177	1.186	1.798	-345
MSTRG.3551.1	5pUTR	FANCM	chr14:45135961-45135972;+	0	-1.99734	0.00920611	1.40147	0.000535115	19	8	11	3	5	1	4.939	2.498	2.801	0.953	1.482	0.225	-6214
MSTRG.3551.1	CDS	FANCM	chr14:45170643-45170683;+	0	1.26679	0.00902128	2.37181	0.000520419	8	5	18	26	11	37	2.08	1.561	4.584	8.261	3.261	8.315	-4047
MSTRG.8761.1	cap	RPUSD3	chr3:9843992-9844005;-	0	-0.0684393	0.946592	1.35344	0.880347	8	6	9	6	11	5	2.08	1.874	2.292	1.906	3.261	1.124	-1030
MSTRG.3189.2	CDS	EEF1AKMT1	chr13:20731974-20731996;-	0	0.473743	0.389614	2.23632	0.154259	19	8	13	23	5	26	4.939	2.498	3.311	7.308	1.482	5.843	-281
MSTRG.10733.1	cap	IER3	chr6:30744547-30744550;-	0	0.469327	0.34313	2.61288	0.122937	18	26	8	16	28	27	4.679	8.12	2.037	5.084	8.3	6.067	-496
MSTRG.2863.1	CDS	NUP107	chr12:68691975-68692003;+	0	0.855296	0.0308598	2.76913	0.00289564	13	9	28	16	23	54	3.379	2.811	7.131	5.084	6.818	12.135	-2453
MSTRG.3189.2	cap	EEF1AKMT1	chr13:20773941-20773961;-	0	0.296271	0.580458	2.58778	0.323326	11	10	35	21	13	34	2.859	3.123	8.913	6.672	3.854	7.64	-698
MSTRG.9874.3	CDS	PDCD6	chr5:271755-271813;+	0	-0.0952959	0.859606	2.79313	0.709471	28	32	13	22	26	19	7.278	9.993	3.311	6.99	7.707	4.27	-133
MSTRG.9874.3	TC	PDCD6	chr5:304179-304221;+	0	-0.0659697	0.887273	3.6357	0.758626	61	37	35	46	52	28	15.856	11.555	8.913	14.616	15.414	6.292	-26
MSTRG.5880.2	CDS	NDUFV2	chr18:9124893-9124902;+	0	0.311856	0.750401	1.1173	0.531641	2	5	9	1	4	16	0.52	1.561	2.292	0.318	1.186	3.596	-108
MSTRG.12488.1	cap	OSR2	chr8:98944442-98944442;+	0	-0.178514	0.846353	1.40074	0.686252	10	10	5	6	6	10	2.599	3.123	1.273	1.906	1.779	2.247	-1323
MSTRG.6705.2	CDS	AP2S1	chr19:46839559-46839581;-	0	0.15909	0.808025	2.05505	0.620976	7	9	22	6	11	27	1.82	2.811	5.603	1.906	3.261	6.067	-275
MSTRG.2543.2		SCARNA10	chr12:6510291-6510324;+	0	0.38914	0.247759	4.12802	0.0704691	42	102	18	60	89	44	10.917	31.853	4.584	19.064	26.382	9.888
MSTRG.2543.2	cap	SCARNA10	chr12:6510220-6510224;+	0	0.222038	0.328286	6.80626	0.113469	277	538	207	280	658	261	72.003	168.011	52.717	88.965	195.05	58.652
MSTRG.8549.1	5pUTR	TXN2	chr22:36481574-36481640;-	0	-0.569613	0.0671591	3.69307	0.00904571	45	28	96	22	26	67	11.697	8.744	24.448	6.99	7.707	15.056	-522
MSTRG.8549.1	CDS	TXN2	chr22:36467882-36467884;-	0	4.08288	0.00298576	0.681806	0.000123375	1	0	0	6	7	10	0.26	0	0	1.906	2.075	2.247	-77
MSTRG.152.1	CDS	AKR7A2	chr1:19307053-19307090;-	0	0.477215	0.243645	2.97592	0.0686977	12	18	39	23	22	52	3.119	5.621	9.932	7.308	6.521	11.685	-364
MSTRG.9656.1	5pUTR	PPM1K	chr4:88284417-88284441;-	0	-0.33202	0.546416	2.28231	0.287148	22	12	20	9	15	19	5.719	3.747	5.093	2.86	4.446	4.27	-672
MSTRG.9656.1	CDS	PPM1K	chr4:88278448-88278455;-	0	0.964962	0.312359	0.8721	0.10424	4	2	4	10	3	6	1.04	0.625	1.019	3.177	0.889	1.348	-446
MSTRG.9656.1	3pUTR	PPM1K	chr4:88268878-88268905;-	0	1.24986	0.0442959	1.57893	0.00488494	6	5	5	10	11	18	1.56	1.561	1.273	3.177	3.261	4.045	259
MSTRG.9656.1	cap	PPM1K	chr4:88284539-88284576;-	0	0.186661	0.518681	4.65975	0.260932	111	49	103	92	73	128	28.853	15.302	26.231	29.231	21.639	28.764	-796
MSTRG.9656.1	TC	PPM1K	chr4:88271225-88271244;-	0	1.03007	0.0322776	2.32678	0.00308335	18	3	13	20	16	31	4.679	0.937	3.311	6.355	4.743	6.966	3
MSTRG.7559.1	3pUTR	CXCR4	chr2:136114627-136114648;-	0	0.480329	0.381361	2.13799	0.148598	14	5	18	21	8	21	3.639	1.561	4.584	6.672	2.371	4.719	233
MSTRG.449.2	TC	PRPF38A	chr1:52412521-52412622;+	0	-0.170039	0.623591	4.38674	0.371286	99	70	68	50	78	83	25.734	21.86	17.318	15.887	23.121	18.652	16
MSTRG.449.2	3pUTR	PRPF38A	chr1:52413887-52413919;+	0	-0.193542	0.718457	2.47731	0.487044	24	15	21	18	17	17	6.239	4.684	5.348	5.719	5.039	3.82	124
MSTRG.1331.1	CDS	WDR37	chr10:1080038-1080046;+	0	0.811042	0.262528	1.34427	0.0774433	4	6	6	6	8	15	1.04	1.874	1.528	1.906	2.371	3.371	-1219
MSTRG.2116.2	CDS	FADS2	chr11:61857490-61857517;+	0	-0.626619	0.261221	1.96566	0.076919	23	13	10	9	10	10	5.979	4.06	2.547	2.86	2.964	2.247	-479
MSTRG.5580.1	CDS	TACO1	chr17:63607324-63607357;+	0	0.567812	0.168389	2.78287	0.0377024	14	22	20	15	41	28	3.639	6.87	5.093	4.766	12.154	6.292	-336
MSTRG.5580.1	cap	TACO1	chr17:63600895-63600895;+	0	0.503998	0.59106	1.02837	0.33448	4	2	8	6	2	12	1.04	0.625	2.037	1.906	0.593	2.697	-1079
MSTRG.7042.7	3pUTR	ITGB1BP1	chr2:9412285-9412286;-	0	0.0364764	0.968128	0.74747	0.926806	4	0	9	2	0	11	1.04	0	2.292	0.635	0	2.472	78
MSTRG.7692.1	TC	NUP35	chr2:183161120-183161135;+	0	2.64459	4e-06	2.52094	2.49e-08	8	5	3	38	24	38	2.08	1.561	0.764	12.074	7.114	8.539	-2
MSTRG.7692.1	cap	NUP35	chr2:183124365-183124445;+	0	-1.00634	0.000511922	4.14199	1.24574e-05	69	55	134	29	25	79	17.936	17.176	34.126	9.214	7.411	17.753	-992
MSTRG.7692.1	CDS	NUP35	chr2:183158283-183158330;+	0	0.387478	0.152631	4.6794	0.0319702	60	65	114	49	89	197	15.596	20.299	29.032	15.569	26.382	44.27	-325
MSTRG.9786.1	cap	ANAPC10	chr4:145098158-145098221;-	0	-0.562746	0.0197647	5.30537	0.00154775	151	104	280	82	99	173	39.251	32.478	71.308	26.054	29.346	38.877	-643
MSTRG.9786.1	CDS	ANAPC10	chr4:145064632-145064665;-	0	0.656499	0.151102	2.33602	0.0314026	14	10	15	17	19	26	3.639	3.123	3.82	5.401	5.632	5.843	-288
MSTRG.10571.1	CDS	SLC35B3	chr6:8420784-8420818;-	0	0.91631	0.0180634	2.85401	0.00135244	5	17	30	10	30	60	1.3	5.309	7.64	3.177	8.893	13.483	-616
MSTRG.3409.3	CDS	TMCO3	chr13:113520625-113520633;+	0	-0.987643	0.134893	1.56551	0.0262107	13	10	13	5	9	4	3.379	3.123	3.311	1.589	2.668	0.899	-730
MSTRG.651.1	cap	PSRC1	chr1:109283073-109283178;-	0	-0.2962	0.230502	5.40835	0.0629521	189	113	218	110	127	182	49.129	35.289	55.518	34.951	37.646	40.899	-1119
MSTRG.651.1	CDS	PSRC1	chr1:109282526-109282541;-	0	-0.200581	0.84339	1.12662	0.681709	10	4	6	5	4	8	2.599	1.249	1.528	1.589	1.186	1.798	-930
MSTRG.12562.1	3pUTR	TRIB1	chr8:125438031-125438263;+	0	0.628372	0.00388024	5.91806	0.000171395	104	167	256	158	265	388	27.034	52.152	65.196	50.202	78.554	87.191	1685
MSTRG.10323.1	3pUTR	HDAC3	chr5:141621253-141621289;-	0	0.122744	0.816364	2.78594	0.633787	25	15	28	16	23	36	6.498	4.684	7.131	5.084	6.818	8.09	192
MSTRG.3525.1	5pUTR	PPP2R3C	chr14:35121984-35121990;-	0	0.0784762	0.955939	0.786865	0.899389	3	0	10	2	2	10	0.78	0	2.547	0.635	0.593	2.247	-1389
MSTRG.3525.1	CDS	PPP2R3C	chr14:35099295-35099298;-	0	0.624922	0.594168	0.756296	0.338471	2	3	5	0	6	10	0.52	0.937	1.273	0	1.779	2.247	-696
MSTRG.352.2	CDS	PPT1	chr1:40078569-40078601;-	0	0.490226	0.309504	2.50444	0.102623	14	10	24	23	19	25	3.639	3.123	6.112	7.308	5.632	5.618	-201
MSTRG.352.2	3pUTR	PPT1	chr1:40073277-40073285;-	0	-0.431789	0.351525	2.62854	0.128532	37	6	33	23	4	25	9.618	1.874	8.404	7.308	1.186	5.618	783
MSTRG.352.2	cap	PPT1	chr1:40097245-40097247;-	0	1.21443	0.303005	0.671479	0.0992243	1	1	5	4	0	13	0.26	0.312	1.273	1.271	0	2.921	-926
MSTRG.352.2	TC	PPT1	chr1:40074025-40074043;-	0	0.496258	0.584879	1.17571	0.327812	3	1	12	4	6	13	0.78	0.312	3.056	1.271	1.779	2.921	22
MSTRG.8160.1	CDS	ZFP64	chr20:52153246-52153270;-	0	-1.02038	0.11136	1.5233	0.0195035	13	12	10	6	7	4	3.379	3.747	2.547	1.906	2.075	0.899	-1103
MSTRG.8160.1	3pUTR	ZFP64	chr20:52151675-52151714;-	0	0.0975865	0.878624	2.51722	0.741665	31	3	25	16	10	33	8.058	0.937	6.367	5.084	2.964	7.416	471
MSTRG.13488.2	cap	BEX3	chrX:103376492-103376555;+	0	-0.0412688	0.90652	4.75605	0.795803	71	95	130	57	99	137	18.456	29.667	33.107	18.111	29.346	30.787	-516
MSTRG.13488.2	CDS	BEX3	chrX:103377627-103377931;+	0	0.449507	0.0301331	7.2609	0.00280382	467	258	800	464	486	1080	121.392	80.571	203.736	147.428	144.064	242.698	-101
MSTRG.13488.2	5pUTR	BEX3	chrX:103376585-103376591;+	0	-0.633573	0.34842	1.60619	0.126238	11	14	9	4	7	11	2.859	4.372	2.292	1.271	2.075	2.472	-466
MSTRG.12296.1	cap	DCTN6	chr8:30156316-30156384;+	0	-0.304062	0.308407	4.3062	0.101989	68	47	128	47	52	95	17.676	14.678	32.598	14.933	15.414	21.348	-584
MSTRG.12296.1	CDS	DCTN6	chr8:30180553-30180577;+	0	0.336734	0.654506	1.90986	0.406466	24	2	8	9	6	24	6.239	0.625	2.037	2.86	1.779	5.393	-171
MSTRG.3729.1	TC	EIF2B2	chr14:75009138-75009144;+	0	0.0937289	0.905003	1.83735	0.792319	19	4	11	15	8	11	4.939	1.249	2.801	4.766	2.371	2.472	-43
MSTRG.3729.1	cap	EIF2B2	chr14:75002924-75002950;+	0	-2.32885	2.92797e-05	2.35657	3.19e-07	21	20	45	4	6	7	5.459	6.246	11.46	1.271	1.779	1.573	-1114
MSTRG.3729.1	CDS	EIF2B2	chr14:75003577-75003646;+	0	0.952704	0.000601473	4.25673	1.52193e-05	41	47	50	62	102	107	10.658	14.678	12.734	19.699	30.236	24.045	-691
MSTRG.5715.1	cap	CHMP6	chr17:80991840-80991889;+	0	-0.273422	0.487397	3.67336	0.232996	60	30	60	28	46	49	15.596	9.369	15.28	8.896	13.636	11.011	-680
MSTRG.7277.1	5pUTR	VPS54	chr2:63984001-63984016;-	0	-0.201582	0.777017	1.84892	0.571447	12	6	19	9	9	14	3.119	1.874	4.839	2.86	2.668	3.146	-2947
MSTRG.7277.1	CDS	VPS54	chr2:63983914-63983939;-	0	-0.233074	0.699511	2.10966	0.462388	18	10	18	13	7	19	4.679	3.123	4.584	4.131	2.075	4.27	-2870
MSTRG.8070.1	CDS	PHF20	chr20:35931293-35931312;+	0	0.772354	0.38234	1.16758	0.149205	2	7	5	11	8	5	0.52	2.186	1.273	3.495	2.371	1.124	-871
MSTRG.3933.1	CDS	ZNF770	chr15:34982466-34982467;-	0	1.25505	0.0834803	1.41597	0.0125912	5	0	9	3	1	31	1.3	0	2.292	0.953	0.296	6.966	-1104
MSTRG.8070.1	cap	PHF20	chr20:35772008-35772037;+	0	-0.235621	0.547321	3.44551	0.288138	49	11	71	29	17	61	12.737	3.435	18.082	9.214	5.039	13.708	-3121
MSTRG.6417.2	cap	ZNF430	chr19:21020651-21020657;+	0	-0.293999	0.676774	1.8221	0.432936	16	8	13	7	13	10	4.159	2.498	3.311	2.224	3.854	2.247	-1853
MSTRG.9498.1	cap	FBXL5	chr4:15655320-15655361;-	0	-0.161357	0.742954	2.84213	0.521488	16	18	44	9	18	46	4.159	5.621	11.205	2.86	5.336	10.337	-2122
MSTRG.9498.1	3pUTR	FBXL5	chr4:15605216-15605218;-	0	-0.371781	0.755114	0.857356	0.538175	1	3	12	0	1	12	0.26	0.937	3.056	0	0.296	2.697	508
MSTRG.9498.1	CDS	FBXL5	chr4:15625419-15625455;-	0	1.19402	0.0175207	2.3165	0.00129322	12	13	5	21	19	29	3.119	4.06	1.273	6.672	5.632	6.517	-426
MSTRG.12502.1	3pUTR	KLF10	chr8:102649887-102649887;-	0	-0.72089	0.443729	0.931333	0.194977	4	4	11	1	2	9	1.04	1.249	2.801	0.318	0.593	2.022	248
MSTRG.12502.1	cap	KLF10	chr8:102655723-102655723;-	0	0.614722	0.574927	0.753597	0.316558	3	1	6	2	4	10	0.78	0.312	1.528	0.635	1.186	2.247	-1561
MSTRG.7026.1	cap	ADI1	chr2:3519527-3519531;-	0	-0.411621	0.489656	1.92268	0.235002	19	8	15	9	9	13	4.939	2.498	3.82	2.86	2.668	2.921	-580
MSTRG.7026.1	CDS	ADI1	chr2:3513867-3513880;-	0	-0.644329	0.256712	1.98953	0.0747683	22	3	24	11	1	17	5.719	0.937	6.112	3.495	0.296	3.82	-312
MSTRG.7026.1	3pUTR	ADI1	chr2:3498748-3498930;-	0	-0.127716	0.646541	5.38555	0.397564	155	107	226	129	112	201	40.291	33.415	57.555	40.987	33.2	45.169	185
MSTRG.7026.1	TC	ADI1	chr2:3498959-3499024;-	0	-0.0994504	0.816648	3.65355	0.634178	37	29	74	21	39	74	9.618	9.056	18.846	6.672	11.561	16.629	-35
MSTRG.10636.1	cap	H4C1	chr6:26021649-26021653;+	0	-0.0609666	0.96429	0.984303	0.917626	2	11	4	1	10	4	0.52	3.435	1.019	0.318	2.964	0.899	-334
MSTRG.11276.1	cap	MRPL18	chr6:159789867-159789898;+	0	0.358875	0.533631	2.05089	0.274861	6	8	21	6	10	31	1.56	2.498	5.348	1.906	2.964	6.966	-681
MSTRG.11276.1	CDS	MRPL18	chr6:159797488-159797496;+	0	1.41162	0.0933648	1.25762	0.0150396	0	5	6	5	5	21	0	1.561	1.528	1.589	1.482	4.719	-91
MSTRG.13441.1	3pUTR	SLC16A2	chrX:74532659-74532678;+	0	-0.0127456	0.988939	1.59911	0.975384	17	3	9	9	7	11	4.419	0.937	2.292	2.86	2.075	2.472	1128
MSTRG.9471.1	5pUTR	LYAR	chr4:4286531-4286540;-	0	0.468884	0.621148	1.02948	0.368399	3	3	8	5	3	12	0.78	0.937	2.037	1.589	0.889	2.697	-1202
MSTRG.9471.1	cap	LYAR	chr4:4290116-4290161;-	0	0.245963	0.549037	3.4017	0.290057	23	22	56	19	19	93	5.979	6.87	14.262	6.037	5.632	20.899	-1354
MSTRG.9471.1	CDS	LYAR	chr4:4279449-4279530;-	0	-0.61485	0.0258002	4.08545	0.00225247	76	65	78	43	49	51	19.755	20.299	19.864	13.662	14.525	11.461	-771
MSTRG.181.7	CDS	USP48	chr1:21757686-21757707;-	0	-0.604041	0.321243	1.88728	0.109426	12	8	23	9	9	10	3.119	2.498	5.857	2.86	2.668	2.247	-575
MSTRG.181.7	3pUTR	USP48	chr1:21736602-21736625;-	0	-0.690273	0.186296	2.05458	0.0441912	16	12	22	8	11	12	4.159	3.747	5.603	2.542	3.261	2.697	95
MSTRG.11790.1	cap	DNAJC30	chr7:73683426-73683431;-	0	0.0886062	0.932048	1.14827	0.849751	9	1	9	6	2	11	2.339	0.312	2.292	1.906	0.593	2.472	-685
MSTRG.12352.1	cap	UBE2V2	chr8:48008400-48008457;+	0	-0.352174	0.143597	5.94321	0.0290148	223	165	392	128	189	285	57.966	51.528	99.831	40.67	56.025	64.045	-458
MSTRG.12352.1	CDS	UBE2V2	chr8:48049859-48049877;+	0	0.338612	0.576375	1.9768	0.318631	13	4	17	10	9	24	3.379	1.249	4.329	3.177	2.668	5.393	-262
MSTRG.4790.1	CDS	VPS4A	chr16:69322682-69322698;+	0	0.563963	0.388641	1.61214	0.153568	9	3	11	9	6	19	2.339	0.937	2.801	2.86	1.779	4.27	-101
MSTRG.2807.1	cap	ATP5F1B	chr12:56645952-56645988;-	0	-0.27547	0.396886	4.18832	0.159554	46	58	112	36	35	118	11.957	18.113	28.523	11.438	10.375	26.517	-1607
MSTRG.901.1	CDS	GPATCH4	chr1:156595431-156595631;-	0	0.124556	0.651258	5.2887	0.403232	150	132	115	136	158	138	38.991	41.222	29.287	43.212	46.836	31.011	-231
MSTRG.901.1	TC	GPATCH4	chr1:156595330-156595389;-	0	-0.142083	0.742538	3.46477	0.520653	53	33	36	52	23	35	13.777	10.306	9.168	16.522	6.818	7.865	-26
MSTRG.9362.3	cap	TMEM41A	chr3:185499035-185499035;-	0	0.985454	0.194908	1.206	0.0477321	3	3	7	4	7	16	0.78	0.937	1.783	1.271	2.075	3.596	-865
MSTRG.2807.1	CDS	ATP5F1B	chr12:56644781-56644952;-	0	0.298953	0.141342	7.32803	0.0282918	638	346	631	637	503	814	165.841	108.052	160.697	202.395	149.103	182.922	-1250
MSTRG.1012.1	cap	MRPS14	chr1:175023411-175023459;-	0	-0.442212	0.0979288	5.30599	0.0160896	169	104	235	76	125	171	43.93	32.478	59.847	24.148	37.054	38.427	-400
MSTRG.901.1	cap	GPATCH4	chr1:156601408-156601490;-	0	-0.117101	0.659295	5.94011	0.412019	286	122	324	204	147	303	74.343	38.099	82.513	64.817	43.575	68.09	-1128
MSTRG.1012.1	CDS	MRPS14	chr1:175018499-175018560;-	0	0.429655	0.192983	3.65407	0.0469869	42	28	44	34	42	82	10.917	8.744	11.205	10.803	12.45	18.427	-298
MSTRG.7810.1	CDS	USP37	chr2:218463315-218463324;-	0	1.09055	0.161678	1.15772	0.0352275	4	4	4	9	6	11	1.04	1.249	1.019	2.86	1.779	2.472	-419
MSTRG.5926.1	3pUTR	TMEM241	chr18:23352245-23352261;-	0	0.45739	0.548958	1.60543	0.289944	9	4	11	18	6	8	2.339	1.249	2.801	5.719	1.779	1.798	328
MSTRG.5926.1	TC	TMEM241	chr18:23385029-23385040;-	0	0.466602	0.569305	1.37015	0.310816	6	8	5	6	6	15	1.56	2.498	1.273	1.906	1.779	3.371	4
MSTRG.13469.1	CDS	TIMM8A	chrX:101346624-101346634;-	0	0.613705	0.135094	2.74078	0.0262654	15	15	24	24	28	31	3.899	4.684	6.112	7.626	8.3	6.966	-122
MSTRG.5985.1	cap	IER3IP1	chr18:47176307-47176364;-	0	-0.135017	0.722572	4.01415	0.493204	47	25	116	25	35	116	12.217	7.807	29.542	7.943	10.375	26.068	-330
MSTRG.13469.1	cap	TIMM8A	chrX:101348682-101348746;-	0	-0.382419	0.146346	4.78482	0.0298202	139	50	166	70	58	137	36.132	15.614	42.275	22.241	17.193	30.787	-344
MSTRG.5985.1	CDS	IER3IP1	chr18:47176257-47176275;-	0	-0.612217	0.442594	1.29289	0.193861	6	6	14	6	4	7	1.56	1.874	3.565	1.906	1.186	1.573	-236
MSTRG.1821.1	CDS	FGFR2	chr10:121565522-121565567;-	0	-0.0948281	0.864057	2.64835	0.717561	29	21	16	21	19	21	7.538	6.558	4.075	6.672	5.632	4.719	-2175
MSTRG.1821.1	3pUTR	FGFR2	chr10:121479735-121479754;-	0	0.0997191	0.918607	1.4849	0.821118	11	5	9	11	1	14	2.859	1.561	2.292	3.495	0.296	3.146	125
MSTRG.9813.1	cap	ETFDH	chr4:158672307-158672316;+	0	-0.364952	0.739799	0.862162	0.517158	2	4	10	1	2	10	0.52	1.249	2.547	0.318	0.593	2.247	-1991
MSTRG.9813.1	CDS	ETFDH	chr4:158690390-158690406;+	0	-1.13381	0.114845	1.53795	0.0205367	16	6	15	11	2	3	4.159	1.874	3.82	3.495	0.593	0.674	-1202
MSTRG.5655.1	CDS	TSEN54	chr17:75517166-75517180;+	0	1.23208	0.176666	0.936551	0.0406185	3	1	5	4	8	10	0.78	0.312	1.273	1.271	2.371	2.247	-1287
MSTRG.5371.3	cap	COASY	chr17:42562148-42562171;+	0	-0.767226	0.126062	2.08637	0.0236314	15	17	20	6	10	15	3.899	5.309	5.093	1.906	2.964	3.371	-208
MSTRG.10924.1	CDS	SUPT3H	chr6:45014831-45014846;-	0	0.126663	0.918641	1.06889	0.821376	5	2	10	10	4	4	1.3	0.625	2.547	3.177	1.186	0.899	-632
MSTRG.95.1	cap	PEX14	chr1:10474946-10474963;+	0	-0.838916	0.0933907	2.27533	0.015051	30	8	25	8	10	16	7.798	2.498	6.367	2.542	2.964	3.596	-1136
MSTRG.2929.2	TC	VEZT	chr12:95256577-95256600;+	0	1.37019	0.0014788	2.59861	4.9084e-05	10	11	13	24	23	43	2.599	3.435	3.311	7.626	6.818	9.663	-30
MSTRG.10033.2	3pUTR	CENPK	chr5:65521518-65521522;-	0	-0.00654939	0.994458	1.47294	0.98774	6	2	17	2	5	19	1.56	0.625	4.329	0.635	1.482	4.27	638
MSTRG.10033.2	cap	CENPK	chr5:65563116-65563179;-	0	-0.593883	0.0140726	5.27719	0.000954638	140	87	313	76	80	191	36.391	27.169	79.712	24.148	23.714	42.922	-115
MSTRG.11698.1	cap	URGCP	chr7:43906584-43906596;-	0	-0.408407	0.640802	1.27364	0.390264	8	6	10	6	8	4	2.08	1.874	2.547	1.906	2.371	0.899	-2813
MSTRG.8989.1	cap	ALAS1	chr3:52198084-52198165;+	0	-0.668433	0.0120722	4.578	0.000770212	101	85	131	52	73	74	26.254	26.545	33.362	16.522	21.639	16.629	-2075
MSTRG.8989.1	CDS	ALAS1	chr3:52199405-52199416;+	0	-1.38736	0.0072003	2.22187	0.000384645	39	6	24	8	6	10	10.138	1.874	6.112	2.542	1.779	2.247	-1745
MSTRG.8649.4	CDS	MCAT	chr22:43143026-43143033;-	0	0.905239	0.187808	1.66966	0.0447448	2	9	9	5	6	29	0.52	2.811	2.292	1.589	1.779	6.517	-125
MSTRG.8989.1	5pUTR	ALAS1	chr3:52198188-52198203;+	0	-0.35885	0.592723	1.73549	0.336679	10	16	9	9	9	9	2.599	4.997	2.292	2.86	2.668	2.022	-2019
MSTRG.11550.2	CDS	RNF216	chr7:5652491-5652509;-	0	-0.816674	0.172714	1.71096	0.0391409	13	15	11	7	6	9	3.379	4.684	2.801	2.224	1.779	2.022	-688
MSTRG.9334.2	CDS	ATP11B	chr3:182866313-182866335;+	0	-0.482159	0.229938	2.86173	0.0626876	34	21	33	22	12	29	8.838	6.558	8.404	6.99	3.557	6.517	-2042
MSTRG.9334.2	3pUTR	ATP11B	chr3:182920980-182920986;+	0	0.323177	0.777981	0.827419	0.573069	8	1	4	4	1	10	2.08	0.312	1.019	1.271	0.296	2.247	2879
MSTRG.7313.1	3pUTR	ADD2	chr2:70658467-70658573;-	0	-0.0338745	0.940423	3.64264	0.867165	78	17	46	53	22	53	20.275	5.309	11.715	16.84	6.521	11.91	4961
MSTRG.13021.1	cap	RPL35	chr9:124861910-124861988;-	0	0.00115869	0.997321	7.24481	0.99295	386	480	806	290	537	912	100.337	149.899	205.264	92.142	159.182	204.945	-402
MSTRG.13021.1	CDS	RPL35	chr9:124861419-124861562;-	0	0.342369	0.118166	6.13608	0.0214159	201	166	321	175	247	483	52.248	51.84	81.749	55.603	73.218	108.54	-230
MSTRG.7702.1	CDS	ASNSD1	chr2:189670540-189670555;+	0	0.56772	0.577803	1.21055	0.320608	9	6	1	5	4	15	2.339	1.874	0.255	1.589	1.186	3.371	-168
MSTRG.12553.1	5pUTR	NTAQ1	chr8:123416774-123416774;+	0	-0.671025	0.412799	1.1786	0.170608	7	3	14	4	3	8	1.82	0.937	3.565	1.271	0.889	1.798	-614
MSTRG.12553.1	TC	NTAQ1	chr8:123441387-123441421;+	0	0.834147	0.208384	1.61708	0.0531655	9	1	11	13	8	15	2.339	0.312	2.801	4.131	2.371	3.371	-22
MSTRG.12553.1	CDS	NTAQ1	chr8:123436454-123436508;+	0	0.322997	0.404631	3.16482	0.164721	23	15	47	26	22	59	5.979	4.684	11.969	8.261	6.521	13.258	-379
MSTRG.302.1	cap	ZMYM1	chr1:35079383-35079391;+	0	-1.15955	0.038283	1.84266	0.00394804	21	6	21	5	3	13	5.459	1.874	5.348	1.589	0.889	2.921	-3556
MSTRG.7999.1	CDS	POLR3F	chr20:18481687-18481690;+	0	1.73645	0.0213686	1.21148	0.0017389	3	2	4	9	8	14	0.78	0.625	1.019	2.86	2.371	3.146	-198
MSTRG.7999.1	cap	POLR3F	chr20:18467390-18467391;+	0	-0.542336	0.624552	0.926405	0.372219	1	3	14	2	0	11	0.26	0.937	3.565	0.635	0	2.472	-1064
MSTRG.10640.1	CDS	H2AC4	chr6:26033282-26033302;-	0	0.484764	0.498019	1.6034	0.242664	8	11	4	14	16	2	2.08	3.435	1.019	4.448	4.743	0.449	-103
MSTRG.2534.1	CDS	C12orf4	chr12:4500238-4500263;-	0	0.916658	0.101182	1.89126	0.0168738	7	6	11	7	10	31	1.82	1.874	2.801	2.224	2.964	6.966	-341
MSTRG.2534.1	cap	C12orf4	chr12:4538446-4538522;-	0	-0.828203	0.000957511	4.81066	2.78559e-05	134	70	199	53	49	127	34.832	21.86	50.679	16.84	14.525	28.539	-1741
MSTRG.12972.1	3pUTR	SNX30	chr9:112869814-112869822;+	0	-0.523568	0.412843	1.66688	0.170636	15	9	11	8	7	9	3.899	2.811	2.801	2.542	2.075	2.022	974
MSTRG.12972.1	CDS	SNX30	chr9:112804902-112804938;+	0	1.0771	0.0255916	2.21431	0.00222482	8	8	13	13	13	38	2.08	2.498	3.311	4.131	3.854	8.539	-992
MSTRG.2125.1	5pUTR	UBXN1	chr11:62678857-62678967;-	0	-0.613519	0.0231859	4.17938	0.00194722	90	74	68	53	53	45	23.395	23.109	17.318	16.84	15.711	10.112	-928
MSTRG.550.1	CDS	NEXN	chr1:77925200-77925217;+	0	0.764888	0.190697	1.94373	0.0459874	7	8	12	12	6	30	1.82	2.498	3.056	3.813	1.779	6.742	-1549
MSTRG.11660.3	TC	KBTBD2	chr7:32874772-32874780;-	0	2.41941	0.100557	0.555202	0.0167278	0	3	0	6	2	10	0	0.937	0	1.906	0.593	2.247	11
MSTRG.2125.1	CDS	UBXN1	chr11:62678690-62678743;-	0	-0.543191	0.0777825	3.65459	0.0112761	63	51	43	42	33	32	16.376	15.927	10.951	13.345	9.782	7.191	-812
MSTRG.2125.1	cap	UBXN1	chr11:62679032-62679104;-	0	-0.982059	0.00101951	4.1833	3.00532e-05	98	79	79	31	54	45	25.474	24.671	20.119	9.85	16.007	10.112	-1040
MSTRG.550.1	5pUTR	NEXN	chr1:77916069-77916080;+	0	0.588031	0.370833	1.64448	0.141057	4	7	12	8	13	14	1.04	2.186	3.056	2.542	3.854	3.146	-1868
MSTRG.7243.2	CDS	CCDC88A	chr2:55309240-55309256;-	0	1.90009	0.011929	1.43397	0.000758597	0	3	7	6	10	23	0	0.937	1.783	1.906	2.964	5.169	-1435
MSTRG.13454.1	cap	SH3BGRL	chrX:81202102-81202139;+	0	-0.563424	0.21589	2.44413	0.0566391	17	12	37	10	11	24	4.419	3.747	9.423	3.177	3.261	5.393	-437
MSTRG.246.1	cap	ATP5IF1	chr1:28236102-28236183;+	0	-0.105767	0.721796	5.11352	0.492301	99	122	168	83	127	153	25.734	38.099	42.785	26.372	37.646	34.382	-347
MSTRG.246.1	CDS	ATP5IF1	chr1:28236365-28236383;+	0	-0.502322	0.37907	2.04419	0.147161	8	13	26	8	6	20	2.08	4.06	6.621	2.542	1.779	4.494	-208
MSTRG.7350.1	CDS	PCGF1	chr2:74507108-74507137;-	0	0.449664	0.44292	1.97445	0.19409	14	9	9	11	13	20	3.639	2.811	2.292	3.495	3.854	4.494	-669
MSTRG.7350.1	cap	PCGF1	chr2:74507671-74507708;-	0	-0.146661	0.738983	3.27348	0.51558	34	31	41	27	37	32	8.838	9.681	10.441	8.579	10.968	7.191	-786
MSTRG.1429.4	5pUTR	WAC	chr10:28533497-28533500;+	0	-0.158667	0.861655	1.41243	0.713216	6	6	13	6	3	14	1.56	1.874	3.311	1.906	0.889	3.146	-2023
MSTRG.9859.1	CDS	ACSL1	chr4:184783928-184783936;-	0	-0.127294	0.897022	1.46184	0.777398	11	7	8	7	2	15	2.859	2.186	2.037	2.224	0.593	3.371	-1724
MSTRG.6083.2	cap	WDR18	chr19:984328-984346;+	0	-1.17011	0.126803	1.18311	0.0238491	9	7	11	3	2	7	2.339	2.186	2.801	0.953	0.593	1.573	-1234
MSTRG.374.1	3pUTR	SLC2A1	chr1:42926724-42926751;-	0	0.784347	0.120279	2.24357	0.0219645	19	9	7	20	13	26	4.939	2.811	1.783	6.355	3.854	5.843	320
MSTRG.374.1	CDS	SLC2A1	chr1:42930714-42930879;-	0	-0.409679	0.11026	4.88488	0.0192066	127	124	102	78	117	73	33.012	38.724	25.976	24.783	34.682	16.405	-1094
MSTRG.374.1	cap	SLC2A1	chr1:42958861-42958868;-	0	-0.169365	0.846575	1.4538	0.686638	10	8	8	8	10	5	2.599	2.498	2.037	2.542	2.964	1.124	-1692
MSTRG.12851.1	3pUTR	VPS13A	chr9:77418998-77419034;+	0	0.596426	0.360223	1.63428	0.134019	7	3	13	9	8	18	1.82	0.937	3.311	2.86	2.371	4.045	13732
MSTRG.4714.6	5pUTR	PSME3IP1	chr16:57176154-57176156;-	0	-0.27784	0.802798	1.12254	0.612048	11	3	7	7	0	9	2.859	0.937	1.783	2.224	0	2.022	-1394
MSTRG.252.2	cap	RCC1	chr1:28518253-28518290;+	0	0.344171	0.649972	1.62248	0.401671	10	9	6	10	6	16	2.599	2.811	1.528	3.177	1.779	3.596	-1325
MSTRG.252.2	CDS	RCC1	chr1:28535871-28535877;+	0	0.975442	0.0722828	1.97344	0.0101003	10	5	11	23	8	19	2.599	1.561	2.801	7.308	2.371	4.27	-601
MSTRG.252.2	TC	RCC1	chr1:28537974-28537988;+	0	-0.467841	0.391271	2.08134	0.155528	19	5	25	9	4	22	4.939	1.561	6.367	2.86	1.186	4.944	-24
MSTRG.9614.1	cap	NUP54	chr4:76148397-76148397;-	0	-0.917943	0.273367	1.12539	0.0833016	5	9	10	2	2	9	1.3	2.811	2.547	0.635	0.593	2.022	-1543
MSTRG.9614.1	CDS	NUP54	chr4:76134285-76134349;-	0	0.516631	0.106691	3.55478	0.0182724	24	25	54	25	42	85	6.239	7.807	13.752	7.943	12.45	19.101	-956
MSTRG.8079.1	CDS	NDRG3	chr20:36684414-36684428;-	0	0.59874	0.341281	1.84453	0.121503	8	10	9	19	9	13	2.08	3.123	2.292	6.037	2.668	2.921	-757
MSTRG.8079.1	cap	NDRG3	chr20:36746070-36746090;-	0	-0.585395	0.571533	0.957355	0.313237	6	1	12	1	0	12	1.56	0.312	3.056	0.318	0	2.697	-1218
MSTRG.138.1	cap	NECAP2	chr1:16440724-16440745;+	0	-0.376221	0.577532	1.75171	0.319927	10	5	21	5	8	15	2.599	1.561	5.348	1.589	2.371	3.371	-826
MSTRG.9661.1	5pUTR	SNCA	chr4:89837140-89837197;-	0	-0.573789	0.229938	2.89107	0.0627074	31	23	37	6	28	29	8.058	7.183	9.423	1.906	8.3	6.517	-634
MSTRG.7771.1	3pUTR	NRP2	chr2:205795375-205795397;+	0	0.861456	0.186037	1.80612	0.0440782	22	1	4	14	3	23	5.719	0.312	1.019	4.448	0.889	5.169	323
MSTRG.11290.1	CDS	RPS6KA2	chr6:166626996-166627010;-	0	0.378543	0.534079	1.9727	0.275294	9	7	17	13	13	17	2.339	2.186	4.329	4.131	3.854	3.82	-2179
MSTRG.9818.1	CDS	TMA16	chr4:163512827-163512859;+	0	2.00767	2.58e-06	3.45747	1.42e-08	8	13	25	34	38	123	2.08	4.06	6.367	10.803	11.264	27.641	-481
MSTRG.9818.1	cap	TMA16	chr4:163494688-163494704;+	0	-0.610292	0.199655	2.69773	0.0495477	15	6	62	6	12	36	3.899	1.874	15.79	1.906	3.557	8.09	-720
MSTRG.12792.2	cap	EXOSC3	chr9:37785063-37785073;-	0	0.622953	0.428306	1.3865	0.182381	7	3	8	3	8	18	1.82	0.937	2.037	0.953	2.371	4.045	-515
MSTRG.9838.1	cap	FBXO8	chr4:174283633-174283667;-	0	-0.53161	0.369761	2.04307	0.140385	12	11	24	2	11	21	3.119	3.435	6.112	0.635	3.261	4.719	-1206
MSTRG.8006.1	CDS	KIZ	chr20:21145565-21145648;+	0	-0.588785	0.0573625	3.95631	0.00714617	75	50	75	27	45	63	19.495	15.614	19.1	8.579	13.339	14.157	-1639
MSTRG.5167.1	CDS	FLII	chr17:18249338-18249401;-	0	-0.466141	0.253634	2.90808	0.0733687	35	18	38	19	21	25	9.098	5.621	9.677	6.037	6.225	5.618	-2006
MSTRG.12934.1	cap	STX17	chr9:99906671-99906687;+	0	-0.538412	0.271027	2.26674	0.0820646	15	10	32	9	7	24	3.899	3.123	8.149	2.86	2.075	5.393	-997
MSTRG.307.1	CDS	KIAA0319L	chr1:35454461-35454477;-	0	1.25158	0.0874982	1.33217	0.0135706	4	7	2	14	9	8	1.04	2.186	0.509	4.448	2.668	1.798	-1482
MSTRG.1068.1	CDS	DENND1B	chr1:197607074-197607093;-	0	0.614232	0.352855	1.57509	0.129417	10	4	8	12	5	16	2.599	1.249	2.037	3.813	1.482	3.596	-1405
MSTRG.8195.1	CDS	OGFR	chr20:62807548-62807601;+	0	1.12841	0.000929392	3.33897	2.6668e-05	26	18	23	48	37	62	6.758	5.621	5.857	15.251	10.968	13.933	-1814
MSTRG.3770.1	CDS	EFCAB11	chr14:89932601-89932624;-	0	-0.602736	0.193447	2.35711	0.0471749	24	8	31	11	7	23	6.239	2.498	7.895	3.495	2.075	5.169	-248
MSTRG.12108.1	CDS	UBN2	chr7:139269405-139269428;+	0	0.926721	0.268941	1.16357	0.0807907	3	4	6	11	8	6	0.78	1.249	1.528	3.495	2.371	1.348	-2557
MSTRG.3770.1	cap	EFCAB11	chr14:89954730-89954733;-	0	-1.13266	0.167829	1.0629	0.0375005	5	5	14	3	2	6	1.3	1.561	3.565	0.953	0.593	1.348	-558
MSTRG.894.2	cap	PMF1-BGLAP	chr1:156212989-156213010;+	0	-0.756599	0.0019326	4.87161	7.02091e-05	146	87	174	65	64	111	37.951	27.169	44.313	20.653	18.971	24.944	-641
MSTRG.4022.1	CDS	SPATA5L1	chr15:45414618-45414648;+	0	-1.16943	0.00932065	2.42981	0.000546288	30	8	39	11	5	17	7.798	2.498	9.932	3.495	1.482	3.82	-747
MSTRG.3401.8	3pUTR	ANKRD10	chr13:110879915-110879918;-	0	0.0840841	0.949314	1.00578	0.884653	12	0	5	7	5	4	3.119	0	1.273	2.224	1.482	0.899	624
MSTRG.9836.1	cap	SAP30	chr4:173370947-173370954;+	0	0.391196	0.656733	1.2559	0.409283	3	2	13	6	3	15	0.78	0.625	3.311	1.906	0.889	3.371	-888
MSTRG.7647.1	TC	PDK1	chr2:172595944-172595948;+	0	1.64199	0.127968	0.756179	0.0241922	1	3	2	6	2	12	0.26	0.937	0.509	1.906	0.593	2.697	-18
MSTRG.12251.1	CDS	PPP3CC	chr8:22522747-22522748;+	0	-0.127091	0.907595	1.11828	0.797982	2	4	13	3	3	12	0.52	1.249	3.311	0.953	0.889	2.697	-565
MSTRG.10866.1	3pUTR	MED20	chr6:41906714-41906738;-	0	-0.236398	0.725244	1.86241	0.496901	14	6	18	10	5	17	3.639	1.874	4.584	3.177	1.482	3.82	361
MSTRG.10866.1	cap	MED20	chr6:41921111-41921141;-	0	-0.98314	0.00445041	3.88487	0.000205236	95	48	68	23	42	40	24.694	14.99	17.318	7.308	12.45	8.989	-756
MSTRG.10866.1	CDS	MED20	chr6:41916898-41916916;-	0	-1.06443	0.158981	1.2396	0.0341997	13	5	10	3	4	6	3.379	1.561	2.547	0.953	1.186	1.348	-580
MSTRG.2284.1	5pUTR	ENSG00000227615	chr11:74745955-74745965;-	0	1.77334	0.0013888	2.08925	4.52e-05	2	7	10	4	34	26	0.52	2.186	2.547	1.271	10.079	5.843	-247
MSTRG.6479.1	CDS	ZNF302	chr19:34684678-34684686;+	0	1.66076	0.0811639	0.883986	0.0120382	2	5	0	9	10	3	0.52	1.561	0	2.86	2.964	0.674	-548
MSTRG.10767.1	5pUTR	FKBPL	chr6:32130177-32130184;-	0	-2.30584	0.00597806	1.26571	0.000302116	11	9	15	0	2	5	2.859	2.811	3.82	0	0.593	1.124	-784
MSTRG.5536.1	cap	SKA2	chr17:59155166-59155237;-	0	-0.168005	0.610185	4.54366	0.356282	74	46	161	67	50	125	19.235	14.365	41.002	21.288	14.821	28.09	-373
MSTRG.7414.1	cap	ARID5A	chr2:96536749-96536752;+	0	-0.299498	0.719947	1.40182	0.489379	9	10	7	8	5	8	2.339	3.123	1.783	2.542	1.482	1.798	-248
MSTRG.7469.1	cap	GCC2	chr2:108449191-108449250;+	0	-1.17084	0.000627682	3.42394	1.61141e-05	39	39	80	14	15	44	10.138	12.179	20.374	4.448	4.446	9.888	-5108
MSTRG.7469.1	CDS	GCC2	chr2:108468978-108469002;+	0	0.445694	0.160986	3.70468	0.0349532	43	33	41	38	51	73	11.177	10.306	10.441	12.074	15.118	16.405	-4825
MSTRG.10386.1	cap	PTTG1	chr5:160421829-160421880;+	0	-0.130616	0.686775	4.48494	0.446141	89	61	105	70	70	91	23.135	19.05	26.74	22.241	20.75	20.45	-653
MSTRG.10107.1	3pUTR	HOMER1	chr5:79375955-79375987;-	0	0.011687	0.984413	2.97074	0.964592	17	6	60	8	13	66	4.419	1.874	15.28	2.542	3.854	14.832	55
MSTRG.10107.1	CDS	HOMER1	chr5:79447053-79447140;-	0	-0.6053	0.0192158	5.28313	0.00148438	213	135	160	83	128	121	55.367	42.159	40.747	26.372	37.943	27.191	-726
MSTRG.9359.2	CDS	EHHADH	chr3:185218193-185218237;-	0	0.553042	0.0670792	3.842	0.00902662	51	30	44	53	41	92	13.257	9.369	11.205	16.84	12.154	20.674	-931
MSTRG.2748.1	cap	ATP5MC2	chr12:53676063-53676095;-	0	-0.477935	0.0440648	5.04363	0.00484123	161	102	157	89	92	118	41.85	31.853	39.983	28.278	27.271	26.517	-483
MSTRG.1717.1	5pUTR	OLMALINC	chr10:100373806-100373874;+	0	0.0498047	0.907171	3.76339	0.797198	69	29	47	51	37	58	17.936	9.056	11.969	16.204	10.968	13.034	-406
MSTRG.5362.4	cap	DNAJC7	chr17:42017158-42017165;-	0	-1.31641	0.130177	1.14746	0.024832	9	3	15	0	3	8	2.339	0.937	3.82	0	0.889	1.798	-1523
MSTRG.2902.2	TC	KITLG	chr12:88505184-88505197;-	0	1.43554	0.0306378	1.43957	0.00287128	5	3	5	10	8	18	1.3	0.937	1.273	3.177	2.371	4.045	3
MSTRG.2243.3	CDS	KMT5B	chr11:68171244-68171252;-	0	0.564489	0.553621	1.09009	0.294254	2	6	6	3	3	16	0.52	1.874	1.528	0.953	0.889	3.596	-358
MSTRG.2243.3	3pUTR	KMT5B	chr11:68166617-68166665;-	0	-0.147902	0.806533	2.63582	0.618034	16	11	41	17	18	25	4.159	3.435	10.441	5.401	5.336	5.618	329
MSTRG.2902.2	3pUTR	KITLG	chr12:88497127-88497167;-	0	0.576092	0.260869	2.21647	0.0767673	17	3	18	13	5	38	4.419	0.937	4.584	4.131	1.482	8.539	68
MSTRG.5247.1	TC	BLMH	chr17:30249041-30249047;-	0	1.21428	0.207261	0.794785	0.0525982	3	2	3	6	3	10	0.78	0.625	0.764	1.906	0.889	2.247	-21
MSTRG.5247.1	CDS	BLMH	chr17:30287894-30287935;-	0	-0.70515	0.053259	3.2631	0.00640912	38	26	63	28	16	33	9.878	8.12	16.044	8.896	4.743	7.416	-1004
MSTRG.11897.1	CDS	LMTK2	chr7:98192637-98192713;+	0	0.060791	0.887592	4.11485	0.759274	107	35	47	66	38	83	27.813	10.93	11.969	20.97	11.264	18.652	-2283
MSTRG.4881.1	3pUTR	GINS2	chr16:85677947-85677962;-	0	-0.169314	0.847874	1.44006	0.689404	8	4	14	7	6	10	2.08	1.249	3.565	2.224	1.779	2.247	268
MSTRG.4881.1	cap	GINS2	chr16:85688932-85688952;-	0	-0.700868	0.102897	2.96172	0.0172903	29	3	72	7	7	51	7.538	0.937	18.336	2.224	2.075	11.461	-589
MSTRG.4881.1	CDS	GINS2	chr16:85688814-85688850;-	0	-0.389087	0.333774	2.97278	0.116937	32	22	39	25	15	31	8.318	6.87	9.932	7.943	4.446	6.966	-491
MSTRG.4569.1	TC	POLR3E	chr16:22333729-22333732;+	0	2.91738	0.0199555	0.509118	0.00157512	0	1	1	3	5	10	0	0.312	0.255	0.953	1.482	2.247	32
MSTRG.4569.1	5pUTR	POLR3E	chr16:22302954-22302958;+	0	-0.585269	0.450228	1.2987	0.200653	12	7	7	5	6	6	3.119	2.186	1.783	1.589	1.779	1.348	-2134
MSTRG.4569.1	cap	POLR3E	chr16:22297402-22297437;+	0	-0.417033	0.213366	3.43816	0.0555163	39	38	54	28	27	44	10.138	11.867	13.752	8.896	8.004	9.888	-2265
MSTRG.1759.2	cap	ATP5MK	chr10:103396421-103396488;-	0	-0.0821871	0.772038	6.67962	0.563712	323	216	700	229	286	623	83.96	67.454	178.269	72.761	84.778	140.001	-525
MSTRG.977.1	TC	MPC2	chr1:167918296-167918298;-	0	-0.237053	0.694371	2.28041	0.455299	6	3	44	3	5	39	1.56	0.937	11.205	0.953	1.482	8.764	29
MSTRG.977.1	5pUTR	MPC2	chr1:167935995-167935997;-	0	-0.105199	0.896746	1.76934	0.776716	8	7	18	3	9	20	2.08	2.186	4.584	0.953	2.668	4.494	-534
MSTRG.85.2	CDS	CLSTN1	chr1:9755217-9755236;-	0	0.41089	0.500669	1.95713	0.244976	23	4	7	17	8	16	5.979	1.249	1.783	5.401	2.371	3.596	-2606
MSTRG.85.2	3pUTR	CLSTN1	chr1:9729251-9729348;-	0	0.181272	0.606331	3.82413	0.352029	71	21	55	66	26	68	18.456	6.558	14.007	20.97	7.707	15.281	1251
MSTRG.13243.1	cap	MSL3	chrX:11758232-11758240;+	0	0.0019849	0.99851	1.97489	0.995607	13	8	17	11	13	14	3.379	2.498	4.329	3.495	3.854	3.146	-1589
MSTRG.8795.1	5pUTR	CHCHD4	chr3:14124715-14124777;-	0	-0.202553	0.586731	3.5635	0.329852	39	20	79	27	19	76	10.138	6.246	20.119	8.579	5.632	17.079	-505
MSTRG.7037.1	cap	IAH1	chr2:9474561-9474572;+	0	-0.390195	0.576537	1.67717	0.318791	4	2	28	3	2	22	1.04	0.625	7.131	0.953	0.593	4.944	-743
MSTRG.7037.1	CDS	IAH1	chr2:9481393-9481445;+	0	0.2009	0.644727	3.47299	0.39544	36	26	48	52	21	54	9.358	8.12	12.224	16.522	6.225	12.135	-303
MSTRG.12161.1	CDS	ABCF2	chr7:151224952-151224974;-	0	1.48699	0.0290627	1.4804	0.00265711	3	5	5	13	16	8	0.78	1.561	1.273	4.131	4.743	1.798	-1696
MSTRG.8795.1	CDS	CHCHD4	chr3:14116498-14116510;-	0	0.660314	0.432724	1.15893	0.186069	8	4	3	10	4	9	2.08	1.249	0.764	3.177	1.186	2.022	-377
MSTRG.12161.1	cap	ABCF2	chr7:151227173-151227225;-	0	-0.715485	0.0181	5.21105	0.00135727	285	56	199	83	76	135	74.083	17.488	50.679	26.372	22.529	30.337	-1932
MSTRG.12161.1	5pUTR	ABCF2	chr7:151226421-151226493;-	0	0.0823667	0.818763	4.36362	0.637723	90	74	49	75	74	73	23.395	23.109	12.479	23.83	21.936	16.405	-1898
MSTRG.10073.1	cap	TNPO1	chr5:72816672-72816677;+	0	-0.86229	0.323761	1.09317	0.110808	5	7	11	3	1	9	1.3	2.186	2.801	0.953	0.296	2.022	-2758
MSTRG.9855.1	3pUTR	CASP3	chr4:184627869-184627870;-	0	0.966451	0.431489	0.585088	0.18517	1	0	6	1	0	14	0.26	0	1.528	0.318	0	3.146	1405
MSTRG.9855.1	cap	CASP3	chr4:184649442-184649450;-	0	-0.308699	0.462921	2.99374	0.21097	44	19	30	24	14	36	11.437	5.933	7.64	7.626	4.15	8.09	-898
MSTRG.9855.1	CDS	CASP3	chr4:184632269-184632340;-	0	0.254089	0.387732	4.30196	0.152869	50	41	108	50	55	136	12.997	12.804	27.504	15.887	16.304	30.562	-583
MSTRG.4474.1	cap	TFAP4	chr16:4272820-4272900;-	0	-0.307721	0.34532	3.86934	0.124216	48	56	67	25	47	71	12.477	17.488	17.063	7.943	13.932	15.955	-1150
MSTRG.4836.3	3pUTR	RFWD3	chr16:74623320-74623379;-	0	0.434723	0.234197	3.10616	0.0646292	24	23	29	26	34	44	6.239	7.183	7.385	8.261	10.079	9.888	552
MSTRG.4836.3	cap	RFWD3	chr16:74666859-74666881;-	0	-1.02245	0.0670781	1.97337	0.0090219	21	11	19	4	10	11	5.459	3.435	4.839	1.271	2.964	2.472	-2397
MSTRG.4836.3	TC	RFWD3	chr16:74623939-74623961;-	0	0.309382	0.644784	1.77461	0.395526	10	6	13	12	6	18	2.599	1.874	3.311	3.813	1.779	4.045	-8
MSTRG.4836.3	CDS	RFWD3	chr16:74644361-74644447;-	0	0.584681	0.0168937	4.981	0.00123182	96	101	72	109	143	152	24.954	31.541	18.336	34.633	42.389	34.157	-1258
MSTRG.8327.4	cap	GET1	chr21:39387752-39387813;+	0	-0.915458	0.0129225	3.03794	0.000849495	38	30	44	19	12	29	9.878	9.369	11.205	6.037	3.557	6.517	-462
MSTRG.9307.1	CDS	PHC3	chr3:170102555-170102655;-	0	0.715016	0.00653839	4.3835	0.000340236	55	63	48	72	113	89	14.297	19.674	12.224	22.877	33.496	20	-271
MSTRG.7574.1	CDS	ACVR2A	chr2:147927142-147927145;+	0	1.66594	0.155291	0.597241	0.032875	0	3	2	3	4	10	0	0.937	0.509	0.953	1.186	2.247	-126
MSTRG.9307.1	cap	PHC3	chr3:170181722-170181747;-	0	-1.18966	0.000925171	3.1638	2.65042e-05	62	32	37	23	14	19	16.116	9.993	9.423	7.308	4.15	4.27	-3002
MSTRG.8109.1	CDS	ADA	chr20:44621101-44621132;-	0	0.861061	0.046553	2.64382	0.00524009	11	8	27	24	20	39	2.859	2.498	6.876	7.626	5.929	8.764	-199
MSTRG.7310.1	3pUTR	PCYOX1	chr2:70278526-70278541;+	0	0.790966	0.444314	0.792813	0.195463	6	1	3	4	3	10	1.56	0.312	0.764	1.271	0.889	2.247	1137
MSTRG.7310.1	CDS	PCYOX1	chr2:70275051-70275055;+	0	0.751462	0.5006	0.717809	0.244912	2	4	3	1	4	11	0.52	1.249	0.764	0.318	1.186	2.472	-928
MSTRG.3178.2	CDS	MPHOSPH8	chr13:19668375-19668401;+	0	1.65105	0.0128706	1.48412	0.000844011	4	2	6	9	10	20	1.04	0.625	1.528	2.86	2.964	4.494	-381
MSTRG.9756.2	cap	LARP1B	chr4:128061343-128061357;+	0	-1.21736	0.00480058	2.59321	0.000226664	24	13	50	6	9	23	6.239	4.06	12.734	1.906	2.668	5.169	-1949
MSTRG.9756.2	CDS	LARP1B	chr4:128098184-128098222;+	0	0.586108	0.0496574	3.82262	0.00577279	29	43	47	31	71	81	7.538	13.428	11.969	9.85	21.046	18.202	-307
MSTRG.2861.1	cap	MDM1	chr12:68332319-68332325;-	0	-0.931321	0.123159	1.7358	0.022766	18	4	20	7	5	9	4.679	1.249	5.093	2.224	1.482	2.022	-2221
MSTRG.2861.1	5pUTR	MDM1	chr12:68332267-68332297;-	0	-0.777674	0.139488	2.21536	0.027705	17	2	41	7	5	22	4.419	0.625	10.441	2.224	1.482	4.944	-2191
MSTRG.2861.1	CDS	MDM1	chr12:68321604-68321616;-	0	-0.537447	0.214067	2.68129	0.05584	20	11	47	8	7	42	5.199	3.435	11.969	2.542	2.075	9.438	-1328
MSTRG.6345.1	CDS	RAB8A	chr19:16127438-16127502;+	0	0.641414	0.0200922	4.05305	0.00158822	62	33	45	82	57	76	16.116	10.306	11.46	26.054	16.896	17.079	-245
MSTRG.6345.1	cap	RAB8A	chr19:16111874-16112024;+	0	-0.274316	0.20166	6.6516	0.050329	584	269	368	350	272	352	151.804	84.006	93.719	111.206	80.628	79.101	-633
MSTRG.1996.1	CDS	PRMT3	chr11:20392253-20392255;+	0	2.33486	0.00795797	1.17318	0.000438519	0	2	4	5	6	22	0	0.625	1.019	1.589	1.779	4.944	-1303
MSTRG.1996.1	3pUTR	PRMT3	chr11:20508502-20508504;+	0	0.726884	0.0165809	3.97335	0.00120435	43	11	79	49	16	161	11.177	3.435	20.119	15.569	4.743	36.18	92
MSTRG.28.1	TC	MRPL20	chr1:1402103-1402110;-	0	0.139341	0.900264	1.20924	0.782717	2	3	14	5	7	9	0.52	0.937	3.565	1.589	2.075	2.022	-17
MSTRG.2932.1	CDS	SNRPF	chr12:95861198-95861209;+	0	0.993433	0.206402	1.18272	0.0522307	4	3	6	10	4	12	1.04	0.937	1.528	3.177	1.186	2.697	-213
MSTRG.2932.1	5pUTR	SNRPF	chr12:95858946-95859012;+	0	-0.465328	0.153241	3.65316	0.0321546	24	28	108	15	23	81	6.239	8.744	27.504	4.766	6.818	18.202	-328
MSTRG.636.1	5pUTR	RNPC3	chr1:103525950-103525992;+	0	-0.413019	0.249794	3.29521	0.0714801	23	27	69	15	19	59	5.979	8.432	17.572	4.766	5.632	13.258	-1637
MSTRG.3974.1	CDS	TYRO3	chr15:41573364-41573379;+	0	-0.949885	0.135656	1.69989	0.0264368	28	3	11	7	4	8	7.278	0.937	2.801	2.224	1.186	1.798	-616
MSTRG.11619.1	cap	HOXA1	chr7:27095978-27096002;-	0	-0.334032	0.433818	2.88184	0.187146	38	12	37	18	13	37	9.878	3.747	9.423	5.719	3.854	8.315	-1088
MSTRG.11820.1	CDS	MDH2	chr7:76060409-76060439;+	0	0.861115	0.06782	2.24898	0.00918888	10	10	13	13	16	33	2.599	3.123	3.311	4.131	4.743	7.416	-518
MSTRG.13164.3	CDS	RABL6	chr9:136839419-136839436;+	0	-1.00003	0.134581	1.42348	0.0261191	9	11	12	4	5	7	2.339	3.435	3.056	1.271	1.482	1.573	-496
MSTRG.9073.1	cap	ARL6	chr3:97764751-97764795;+	0	-1.02054	0.00794255	2.87569	0.000436388	29	32	40	12	20	18	7.538	9.993	10.187	3.813	5.929	4.045	-777
MSTRG.1875.2	3pUTR	SIRT3	chr11:216481-216487;-	0	0.341619	0.686124	1.38971	0.445299	11	4	6	8	3	15	2.859	1.249	1.528	2.542	0.889	3.371	220
MSTRG.12339.1	cap	PLAT	chr8:42207565-42207567;-	0	-0.169506	0.779109	2.2253	0.574618	22	14	13	14	15	14	5.719	4.372	3.311	4.448	4.446	3.146	-1783
MSTRG.2218.1	3pUTR	RBM14-RBM4	chr11:66638667-66638709;+	0	-1.09326	0.000254603	4.75668	5.07e-06	179	38	208	40	32	123	46.529	11.867	52.971	12.709	9.486	27.641	131
MSTRG.13265.1	cap	RBBP7	chrX:16870332-16870362;-	0	-0.124637	0.807078	2.85282	0.619253	13	25	40	14	23	35	3.379	7.807	10.187	4.448	6.818	7.865	-1581
MSTRG.13265.1	5pUTR	RBBP7	chrX:16870257-16870300;-	0	0.170561	0.684055	3.30595	0.442355	23	30	45	28	29	55	5.979	9.369	11.46	8.896	8.596	12.36	-1493
MSTRG.11740.2	3pUTR	CHCHD2	chr7:56101690-56101730;-	0	0.631709	0.1556	2.68644	0.033011	3	7	43	7	12	65	0.78	2.186	10.951	2.224	3.557	14.607	85
MSTRG.8068.1	cap	ROMO1	chr20:35699405-35699423;+	0	0.212218	0.779216	1.75172	0.574859	9	6	14	4	10	21	2.339	1.874	3.565	1.271	2.964	4.719	-288
MSTRG.12432.3	3pUTR	TPD52	chr8:80037154-80037170;-	0	0.747582	0.539008	0.674155	0.279898	2	1	6	5	0	10	0.52	0.312	1.528	1.589	0	2.247	962
MSTRG.2482.1	3pUTR	ENSG00000289399	chr11:134275538-134275577;-	0	0.626922	0.284547	2.00466	0.0889069	16	4	11	10	7	31	4.159	1.249	2.801	3.177	2.075	6.966	529
MSTRG.1675.2	TC	PDLIM1	chr10:95268842-95268857;-	0	-0.400535	0.532508	1.98808	0.273948	21	8	15	6	12	15	5.459	2.498	3.82	1.906	3.557	3.371	5
MSTRG.13428.2	TC	RPS4X	chrX:72273231-72273389;-	0	0.156198	0.527782	6.04564	0.269405	233	155	311	187	213	385	60.566	48.405	79.202	59.416	63.139	86.517	11
MSTRG.13428.2	CDS	RPS4X	chrX:72275540-72275724;-	0	-0.281908	0.168658	6.95376	0.0378217	542	375	588	364	322	562	140.887	117.108	149.746	115.654	95.45	126.293	-344
MSTRG.12302.1	CDS	FUT10	chr8:33453470-33453485;-	0	3.01533	0.00161473	1.4524	5.54583e-05	0	3	2	10	5	30	0	0.937	0.509	3.177	1.482	6.742	-1315
MSTRG.12302.1	cap	FUT10	chr8:33473094-33473119;-	0	-0.778059	0.124358	2.12884	0.023131	25	9	21	11	9	11	6.498	2.811	5.348	3.495	2.668	2.472	-1763
MSTRG.3224.2	CDS	PAN3	chr13:28256495-28256506;+	0	0.187858	0.853134	1.23298	0.698064	8	2	9	3	6	13	2.08	0.625	2.292	0.953	1.779	2.921	-1446
MSTRG.1694.1	cap	AVPI1	chr10:97687241-97687241;-	0	-0.504359	0.554227	1.19262	0.29487	8	10	5	5	5	6	2.08	3.123	1.273	1.589	1.482	1.348	-926
MSTRG.10739.1	cap	TCF19	chr6:31158539-31158625;+	0	-0.228377	0.547389	3.66271	0.288189	31	30	88	30	22	77	8.058	9.369	22.411	9.532	6.521	17.303	-1495
MSTRG.11168.1	CDS	SGK1	chr6:134172273-134172297;-	0	0.573813	0.323086	1.88664	0.110467	20	2	9	21	4	15	5.199	0.625	2.292	6.672	1.186	3.371	-587
MSTRG.1693.1	3pUTR	ZDHHC16	chr10:97457068-97457093;+	0	-0.275628	0.729591	1.60026	0.503262	14	4	13	7	9	9	3.639	1.249	3.311	2.224	2.668	2.022	196
MSTRG.1693.1	CDS	ZDHHC16	chr10:97454743-97454798;+	0	0.806006	0.0142564	3.53637	0.000971387	41	26	22	46	58	50	10.658	8.12	5.603	14.616	17.193	11.236	-318
MSTRG.1693.1	TC	ZDHHC16	chr10:97456859-97456894;+	0	0.408147	0.55183	1.60337	0.292726	9	7	8	10	9	13	2.339	2.186	2.037	3.177	2.668	2.921	-11
MSTRG.5583.5	5pUTR	MAP3K3	chr17:63622704-63622763;+	0	0.405248	0.301159	2.94357	0.0981263	24	24	20	30	30	30	6.239	7.495	5.093	9.532	8.893	6.742	-1911
MSTRG.5583.5	CDS	MAP3K3	chr17:63652561-63652570;+	0	0.984092	0.107228	1.6498	0.0184114	11	3	6	18	10	10	2.859	0.937	1.528	5.719	2.964	2.247	-1697
MSTRG.2260.1	3pUTR	DHCR7	chr11:71434552-71434615;-	0	0.639443	0.0627826	3.88728	0.00817474	42	15	70	29	46	129	10.917	4.684	17.827	9.214	13.636	28.989	806
MSTRG.2260.1	CDS	DHCR7	chr11:71444085-71444091;-	0	-0.944534	0.231376	1.2439	0.0633407	9	11	7	3	3	8	2.339	3.435	1.783	0.953	0.889	1.798	-1202
MSTRG.2069.3	CDS	MTCH2	chr11:47634677-47634731;-	0	0.319751	0.232856	4.57355	0.0640144	97	47	90	83	70	138	25.214	14.678	22.92	26.372	20.75	31.011	-545
MSTRG.9496.1	CDS	RAB28	chr4:13484138-13484178;-	0	-0.871665	0.00539749	3.73806	0.000265118	61	28	99	19	18	70	15.856	8.744	25.212	6.037	5.336	15.73	-662
MSTRG.9496.1	cap	RAB28	chr4:13484338-13484340;-	0	-0.675973	0.350497	1.39183	0.127727	12	6	11	5	3	10	3.119	1.874	2.801	1.589	0.889	2.247	-850
MSTRG.9657.1	3pUTR	PYURF	chr4:88521537-88521550;-	0	1.46907	0.015695	1.74619	0.00111213	8	5	4	22	7	17	2.08	1.561	1.019	6.99	2.075	3.82	348
MSTRG.9657.1	cap	PYURF	chr4:88523700-88523801;-	0	0.154752	0.55488	5.45601	0.295374	100	128	233	97	155	267	25.994	39.973	59.338	30.82	45.946	60	-404
MSTRG.9657.1	TC	PYURF	chr4:88521861-88521879;-	0	1.39937	0.112467	1.05594	0.0198331	2	0	8	9	1	15	0.52	0	2.037	2.86	0.296	3.371	12
MSTRG.8317.2	5pUTR	VPS26C	chr21:37267526-37267551;-	0	-0.0919457	0.905593	1.80456	0.793235	11	11	12	10	10	12	2.859	3.435	3.056	3.177	2.964	2.697	-1147
MSTRG.6916.1	CDS	UBE2M	chr19:58558306-58558321;-	0	-0.575771	0.464322	1.43942	0.212187	11	3	16	10	2	7	2.859	0.937	4.075	3.177	0.593	1.573	-476
MSTRG.5952.1	3pUTR	TRAPPC8	chr18:31830601-31830741;-	0	-0.0714375	0.83149	4.78675	0.660451	103	42	177	66	49	198	26.774	13.116	45.077	20.97	14.525	44.495	118
MSTRG.5952.1	CDS	TRAPPC8	chr18:31867411-31867430;-	0	-0.620112	0.131284	2.71353	0.0251309	19	18	45	10	16	28	4.939	5.621	11.46	3.177	4.743	6.292	-1865
MSTRG.5952.1	TC	TRAPPC8	chr18:31830772-31830774;-	0	0.200647	0.856893	0.994412	0.70501	5	2	8	2	3	13	1.3	0.625	2.037	0.635	0.889	2.921	-14
MSTRG.5296.1	TC	ZNHIT3	chr17:36495410-36495417;+	0	2.64938	0.0108206	0.965292	0.00066781	2	0	2	3	9	16	0.52	0	0.509	0.953	2.668	3.596	9
MSTRG.5296.1	CDS	ZNHIT3	chr17:36492813-36492829;+	0	1.64933	0.00551197	1.81653	0.000272586	2	2	12	8	11	33	0.52	0.625	3.056	2.542	3.261	7.416	-331
MSTRG.8918.2	cap	ELP6	chr3:47513667-47513738;-	0	-0.872651	0.00231689	4.23441	8.8552e-05	117	39	116	46	34	62	30.413	12.179	29.542	14.616	10.079	13.933	-909
MSTRG.13102.1	3pUTR	AIF1L	chr9:131121449-131121452;+	0	-0.305307	0.734125	1.34459	0.508879	19	1	7	10	2	6	4.939	0.312	1.783	3.177	0.593	1.348	1133
MSTRG.4628.2	CDS	PPP4C	chr16:30082504-30082534;+	0	0.928547	0.00872262	3.11258	0.000497556	20	25	16	37	49	30	5.199	7.807	4.075	11.756	14.525	6.742	-720
MSTRG.4628.2	cap	PPP4C	chr16:30075977-30076027;+	0	-0.453478	0.127618	3.85329	0.0240848	65	53	59	41	45	43	16.896	16.551	15.026	13.027	13.339	9.663	-1081
MSTRG.9123.1	CDS	B4GALT4	chr3:119216322-119216339;-	0	1.20097	0.000459983	3.65491	1.09495e-05	24	22	34	30	64	98	6.239	6.87	8.659	9.532	18.971	22.023	-213
MSTRG.9123.1	5pUTR	B4GALT4	chr3:119240872-119240880;-	0	-0.923857	0.025347	3.11342	0.00219712	44	11	68	14	17	31	11.437	3.435	17.318	4.448	5.039	6.966	-1423
MSTRG.5058.1	cap	TXNDC17	chr17:6641016-6641060;+	0	-0.00874801	0.982966	4.37602	0.961278	49	39	149	45	49	138	12.737	12.179	37.946	14.298	14.525	31.011	-391
MSTRG.5058.1	CDS	TXNDC17	chr17:6641754-6641803;+	0	0.579172	0.0804158	3.49354	0.0118557	22	24	50	24	49	73	5.719	7.495	12.734	7.626	14.525	16.405	-222
MSTRG.5939.1	CDS	TAF4B	chr18:26293502-26293517;+	0	0.966893	0.0194388	2.58001	0.00151012	10	10	21	18	21	43	2.599	3.123	5.348	5.719	6.225	9.663	-773
MSTRG.5939.1	3pUTR	TAF4B	chr18:26391040-26391078;+	0	-0.185442	0.712805	2.68777	0.479226	20	10	41	12	11	41	5.199	3.123	10.441	3.813	3.261	9.214	1069
MSTRG.9843.2	cap	AGA	chr4:177442409-177442412;-	0	-2.49233	0.0327125	0.82739	0.00315474	7	1	16	0	2	2	1.82	0.312	4.075	0	0.593	0.449	-1074
MSTRG.9353.2	5pUTR	POLR2H	chr3:184363358-184363443;+	0	-0.338083	0.315276	4.17619	0.105941	71	24	131	26	33	126	18.456	7.495	33.362	8.261	9.782	28.315	-581
MSTRG.9843.2	CDS	AGA	chr4:177434454-177434489;-	0	0.373396	0.46231	2.65914	0.210397	16	6	35	10	20	45	4.159	1.874	8.913	3.177	5.929	10.112	-317
MSTRG.5480.1	CDS	UBE2Z	chr17:48916138-48916187;+	0	0.539994	0.0163471	5.59871	0.00118063	97	170	146	116	277	218	25.214	53.089	37.182	36.857	82.111	48.989	-388
MSTRG.11301.1	5pUTR	TBP	chr6:170554420-170554440;+	0	-1.04755	0.297186	0.835759	0.0958669	5	4	10	4	3	2	1.3	1.249	2.547	1.271	0.889	0.449	-1208
MSTRG.11301.1	CDS	TBP	chr6:170569706-170569706;+	0	2.16174	0.214179	0.147184	0.0559038	1	0	1	0	1	10	0.26	0	0.255	0	0.296	2.247	-245
MSTRG.11301.1	cap	TBP	chr6:170554342-170554388;+	0	-0.516592	0.0801199	3.93262	0.0117831	70	30	99	36	30	71	18.196	9.369	25.212	11.438	8.893	15.955	-1246
MSTRG.5100.1	cap	NAA38	chr17:7857488-7857572;-	0	-0.338722	0.374171	3.43197	0.143409	37	53	36	34	28	37	9.618	16.551	9.168	10.803	8.3	8.315	-443
MSTRG.7107.1	cap	CENPA	chr2:26786027-26786095;+	0	-0.149465	0.681249	3.78881	0.438497	58	38	60	38	37	67	15.076	11.867	15.28	12.074	10.968	15.056	-549
MSTRG.7107.1	3pUTR	CENPA	chr2:26794289-26794292;+	0	0.310484	0.808597	0.632155	0.622008	2	1	7	2	1	10	0.52	0.312	1.783	0.635	0.296	2.247	531
MSTRG.2658.1	CDS	SLC2A13	chr12:39764792-39764822;-	0	-0.525281	0.437837	1.59971	0.190108	13	9	11	6	5	12	3.379	2.811	2.801	1.906	1.482	2.697	-449
MSTRG.2682.3	CDS	SENP1	chr12:48049008-48049042;-	0	0.0560715	0.92434	2.65045	0.833663	26	16	21	19	14	33	6.758	4.997	5.348	6.037	4.15	7.416	-429
MSTRG.2682.3	5pUTR	SENP1	chr12:48106060-48106063;-	0	-0.369309	0.65633	1.36464	0.408522	7	4	15	7	3	10	1.82	1.249	3.82	2.224	0.889	2.247	-1960
MSTRG.3927.1	cap	EMC7	chr15:34101851-34101882;-	0	-0.326164	0.414272	3.08321	0.171857	33	28	37	27	25	26	8.578	8.744	9.423	8.579	7.411	5.843	-743
MSTRG.3927.1	CDS	EMC7	chr15:34090360-34090369;-	0	-0.171053	0.809115	1.92155	0.622877	22	4	14	14	7	12	5.719	1.249	3.565	4.448	2.075	2.697	-275
MSTRG.9144.1	cap	FAM162A	chr3:122384182-122384200;+	0	-0.213234	0.784991	1.60947	0.583671	6	6	18	3	6	18	1.56	1.874	4.584	0.953	1.779	4.045	-545
MSTRG.9144.1	CDS	FAM162A	chr3:122384258-122384266;+	0	0.10451	0.922778	1.21059	0.830083	4	7	8	6	3	12	1.04	2.186	2.037	1.906	0.889	2.697	-461
MSTRG.6091.1	CDS	GPX4	chr19:1103994-1104126;+	0	-0.287686	0.186448	6.61236	0.044266	325	396	426	263	346	329	84.48	123.666	108.489	83.564	102.564	73.933	-189
MSTRG.6091.1	TC	GPX4	chr19:1105368-1105426;+	0	0.46539	0.0617164	4.81503	0.00796046	92	69	96	102	86	175	23.914	21.548	24.448	32.409	25.493	39.326	19
MSTRG.12437.5	3pUTR	IMPA1	chr8:81671004-81671037;-	0	0.812878	0.160619	1.82198	0.0348231	3	7	14	7	9	28	0.78	2.186	3.565	2.224	2.668	6.292	160
MSTRG.2392.1	3pUTR	NCAM1	chr11:113277088-113277187;+	0	0.124867	0.678012	4.74085	0.434538	91	81	104	88	94	120	23.654	25.295	26.486	27.96	27.864	26.966	1787
MSTRG.1982.1	3pUTR	NCR3LG1	chr11:17375130-17375167;+	0	0.790459	0.110752	2.23318	0.0193272	22	3	11	28	12	17	5.719	0.937	2.801	8.896	3.557	3.82	2621
MSTRG.75.1	CDS	PARK7	chr1:7984897-7984928;+	0	-0.330434	0.525269	2.52871	0.266633	25	15	25	10	21	21	6.498	4.684	6.367	3.177	6.225	4.719	-154
MSTRG.75.1	cap	PARK7	chr1:7961676-7961718;+	0	-0.305756	0.328518	4.1325	0.1137	64	32	122	47	34	91	16.636	9.993	31.07	14.933	10.079	20.45	-666
MSTRG.13588.1	cap	RTL8C	chrX:135032355-135032358;+	0	0.615111	0.503648	1.00139	0.247467	6	2	5	5	5	10	1.56	0.625	1.273	1.589	1.482	2.247	-367
MSTRG.75.1	5pUTR	PARK7	chr1:7962773-7962861;+	0	-0.0491938	0.903121	4.04908	0.789095	63	44	75	58	47	70	16.376	13.741	19.1	18.428	13.932	15.73	-570
MSTRG.2288.1	CDS	RPS3	chr11:75404024-75404208;+	0	0.645339	0.00134794	7.72167	4.35904e-05	539	596	639	681	882	1281	140.107	186.124	162.734	216.375	261.45	287.866	-201
MSTRG.2288.1	cap	RPS3	chr11:75399490-75399575;+	0	-0.290857	0.171741	7.40682	0.0388254	688	501	891	505	489	678	178.838	156.457	226.911	160.455	144.953	152.36	-757
MSTRG.6181.1	cap	NDUFA11	chr19:5903727-5903758;-	0	-0.467859	0.278763	2.76739	0.085891	25	8	50	10	10	41	6.498	2.498	12.734	3.177	2.964	9.214	-463
MSTRG.8823.1	cap	HMGB1P5	chr3:22381723-22381748;+	0	-0.325681	0.23821	4.77087	0.0663907	100	31	227	57	39	181	25.994	9.681	57.81	18.111	11.561	40.674	-714
MSTRG.12243.1	5pUTR	XPO7	chr8:21919737-21919768;+	0	-1.20336	0.00652234	2.54352	0.00033895	36	27	19	9	15	11	9.358	8.432	4.839	2.86	4.446	2.472	-3294
MSTRG.12243.1	CDS	XPO7	chr8:21999632-21999665;+	0	-0.293619	0.347934	3.90896	0.125951	85	45	47	57	42	42	22.095	14.053	11.969	18.111	12.45	9.438	-503
MSTRG.3362.1	3pUTR	ABCC4	chr13:95020718-95020724;-	0	0.8002	0.123177	2.28349	0.0227721	17	5	14	16	4	43	4.419	1.561	3.565	5.084	1.186	9.663	858
MSTRG.3362.1	CDS	ABCC4	chr13:95188500-95188539;-	0	-0.511695	0.219603	2.65884	0.0582413	31	20	25	17	14	22	8.058	6.246	6.367	5.401	4.15	4.944	-2689
MSTRG.4255.1	cap	MRPS11	chr15:88467642-88467781;+	0	-0.257722	0.218086	6.82309	0.0575572	358	409	585	263	347	536	93.058	127.726	148.982	83.564	102.861	120.45	-591
MSTRG.4255.1	CDS	MRPS11	chr15:88467909-88467994;+	0	-0.193089	0.568622	3.84779	0.310035	63	37	66	46	34	65	16.376	11.555	16.808	14.616	10.079	14.607	-503
MSTRG.13467.2	CDS	CENPI	chrX:101132221-101132223;+	0	0.0119133	0.990033	1.29499	0.978056	11	3	8	10	4	7	2.859	0.937	2.037	3.177	1.186	1.573	-949
MSTRG.13467.2	cap	CENPI	chrX:101098182-101098215;+	0	-0.367621	0.324719	3.27761	0.111353	57	24	35	34	27	26	14.817	7.495	8.913	10.803	8.004	5.843	-2616
MSTRG.4642.1	CDS	DCTPP1	chr16:30429114-30429117;-	0	1.74665	0.0767575	0.939703	0.0110567	4	3	0	8	5	11	1.04	0.937	0	2.542	1.482	2.472	-355
MSTRG.4642.1	cap	DCTPP1	chr16:30429993-30430017;-	0	0.341824	0.526773	2.29489	0.268368	11	10	22	12	20	23	2.859	3.123	5.603	3.813	5.929	5.169	-543
MSTRG.11602.1	cap	MALSU1	chr7:23299317-23299341;+	0	-0.524145	0.434653	1.84952	0.187761	10	6	25	9	9	10	2.599	1.874	6.367	2.86	2.668	2.247	-715
MSTRG.269.1	3pUTR	ZCCHC17	chr1:31364532-31364535;+	0	-0.621476	0.375566	1.56442	0.144486	15	12	6	7	5	9	3.899	3.747	1.528	2.224	1.482	2.022	343
MSTRG.2782.1	CDS	RPS26	chr12:56042568-56042578;+	0	0.557143	0.523244	1.20785	0.265099	8	3	5	4	6	14	2.08	0.937	1.273	1.271	1.779	3.146	-198
MSTRG.2782.1	cap	RPS26	chr12:56041908-56041950;+	0	0.108829	0.824329	3.15354	0.647937	34	12	46	23	24	51	8.838	3.747	11.715	7.308	7.114	11.461	-593
MSTRG.2782.1	5pUTR	RPS26	chr12:56042131-56042157;+	0	-0.0255661	0.936837	6.2681	0.859412	296	156	448	238	209	403	76.942	48.717	114.092	75.62	61.954	90.562	-370
MSTRG.5990.1	CDS	DYM	chr18:49331960-49331968;-	0	-0.881329	0.343222	1.07026	0.12301	11	3	9	4	6	2	2.859	0.937	2.292	1.271	1.779	0.449	-1348
MSTRG.2618.1	3pUTR	ETNK1	chr12:22687305-22687332;+	0	0.281888	0.571533	2.45778	0.313294	14	11	25	14	15	33	3.639	3.435	6.367	4.448	4.446	7.416	2357
MSTRG.2542.1	CDS	MRPL51	chr12:6492367-6492440;-	0	0.310863	0.338211	3.98415	0.119623	44	33	77	44	60	86	11.437	10.306	19.61	13.98	17.786	19.326	-110
MSTRG.2618.1	CDS	ETNK1	chr12:22661184-22661199;+	0	0.852638	0.129461	1.84403	0.0246386	8	6	10	9	10	26	2.08	1.874	2.547	2.86	2.964	5.843	-407
MSTRG.2542.1	cap	MRPL51	chr12:6493210-6493320;-	0	-0.356127	0.134146	6.16774	0.0259758	277	154	507	140	184	398	72.003	48.093	129.118	44.482	54.543	89.439	-507
MSTRG.12219.1	5pUTR	TNKS	chr8:9580161-9580169;+	0	0.548444	0.414066	1.60849	0.171647	12	7	4	12	10	11	3.119	2.186	1.019	3.813	2.964	2.472	-3304
MSTRG.2618.1	cap	ETNK1	chr12:22625171-22625197;+	0	-0.235102	0.846129	1.01767	0.685701	7	8	3	1	12	2	1.82	2.498	0.764	0.318	3.557	0.449	-1322
MSTRG.10077.1	CDS	ANKRA2	chr5:73557577-73557598;-	0	0.573815	0.25179	2.1983	0.0725275	15	6	16	20	12	22	3.899	1.874	4.075	6.355	3.557	4.944	-443
MSTRG.1393.1	CDS	HACD1	chr10:17594338-17594339;-	0	0.919991	0.404707	0.750268	0.164771	1	0	8	5	1	11	0.26	0	2.037	1.589	0.296	2.472	-214
MSTRG.10077.1	cap	ANKRA2	chr5:73565608-73565680;-	0	-0.590542	0.0848875	3.43609	0.0129355	49	26	65	31	24	36	12.737	8.12	16.554	9.85	7.114	8.09	-1528
MSTRG.3060.2	5pUTR	RPLP0	chr12:120200804-120200877;-	0	0.213423	0.376351	5.94413	0.145084	227	111	308	178	138	468	59.006	34.664	78.438	56.556	40.907	105.169	-1018
MSTRG.1433.2	3pUTR	MTPAP	chr10:30316198-30316206;-	0	1.35294	0.0789164	1.21065	0.0115151	2	2	7	7	9	13	0.52	0.625	1.783	2.224	2.668	2.921	621
MSTRG.8866.1	TC	ACAA1	chr3:38123060-38123118;-	0	0.0154429	0.974362	3.82891	0.940848	67	31	54	55	50	45	17.416	9.681	13.752	17.475	14.821	10.112	-47
MSTRG.66.1	3pUTR	PHF13	chr1:6623701-6623702;+	0	0.333506	0.703776	1.47637	0.467809	3	5	14	0	8	21	0.78	1.561	3.565	0	2.371	4.719	2067
MSTRG.8487.1	CDS	TTC28	chr22:28297794-28297843;-	0	0.0408848	0.935994	3.19614	0.857695	39	26	29	40	30	26	10.138	8.12	7.385	12.709	8.893	5.843	-6904
MSTRG.7655.1	CDS	ATP5MC3	chr2:175178370-175178372;-	0	1.2531	0.21739	0.863381	0.0572835	7	0	2	5	3	12	1.82	0	0.509	1.589	0.889	2.697	-79
MSTRG.7655.1	5pUTR	ATP5MC3	chr2:175181359-175181454;-	0	0.0665107	0.838946	4.94982	0.673997	96	93	140	98	104	142	24.954	29.043	35.654	31.138	30.829	31.91	-457
MSTRG.7655.1	TC	ATP5MC3	chr2:175178251-175178281;-	0	1.66908	0.002365	2.15587	9.17545e-05	5	3	13	21	19	27	1.3	0.937	3.311	6.672	5.632	6.067	10
MSTRG.7655.1	cap	ATP5MC3	chr2:175181657-175181671;-	0	-0.510105	0.197819	2.9351	0.0487908	26	10	59	11	9	49	6.758	3.123	15.026	3.495	2.668	11.011	-511
MSTRG.1034.1	3pUTR	IER5	chr1:181090618-181090633;+	0	0.0953769	0.948673	0.748152	0.883552	3	2	7	0	1	13	0.78	0.625	1.783	0	0.296	2.921	750
MSTRG.5049.1	3pUTR	RABEP1	chr17:5383352-5383359;+	0	0.531417	0.464043	1.49638	0.211956	9	4	8	12	10	8	2.339	1.249	2.037	3.813	2.964	1.798	138
MSTRG.5049.1	CDS	RABEP1	chr17:5362973-5362994;+	0	-0.598414	0.33934	1.71499	0.120273	7	19	11	4	10	10	1.82	5.933	2.801	1.271	2.964	2.247	-961
MSTRG.1813.2	TC	TIAL1	chr10:119575702-119575719;-	0	-0.055734	0.946569	1.85095	0.880141	20	7	9	13	4	16	5.199	2.186	2.292	4.131	1.186	3.596	-34
MSTRG.4014.1	CDS	B2M	chr15:44715518-44715531;+	0	1.07756	0.191035	1.06394	0.0461266	4	2	5	5	7	12	1.04	0.625	1.273	1.589	2.075	2.697	-181
MSTRG.4014.1	cap	B2M	chr15:44711513-44711570;+	0	-0.15847	0.645686	5.08793	0.396523	96	76	243	98	90	160	24.954	23.734	61.885	31.138	26.679	35.955	-386
MSTRG.7523.1	cap	NIFK	chr2:121736857-121736923;-	0	-0.10958	0.683943	5.8384	0.442155	214	146	305	145	167	309	55.627	45.594	77.674	46.071	49.504	69.439	-900
MSTRG.4014.1	3pUTR	B2M	chr15:44717766-44717771;+	0	0.735871	0.280852	1.52761	0.0869428	6	3	11	12	4	17	1.56	0.937	2.801	3.813	1.186	3.82	182
MSTRG.7523.1	CDS	NIFK	chr2:121730987-121731103;-	0	0.492178	0.0227673	6.0161	0.00190079	168	139	297	213	181	481	43.67	43.408	75.637	67.677	53.654	108.09	-499
MSTRG.13431.6	cap	HDAC8	chrX:72572800-72572816;-	0	-1.24629	0.131737	1.11786	0.025269	7	2	17	1	3	7	1.82	0.625	4.329	0.318	0.889	1.573	-822
MSTRG.10010.1	CDS	SETD9	chr5:56913909-56913928;+	0	1.32711	0.00383722	2.49052	0.000168875	8	12	12	29	23	29	2.08	3.747	3.056	9.214	6.818	6.517	-266
MSTRG.13431.6	CDS	HDAC8	chrX:72568022-72568024;-	0	1.09114	0.266903	0.753444	0.0796926	1	2	5	1	5	12	0.26	0.625	1.273	0.318	1.482	2.697	-466
MSTRG.9981.1	CDS	MRPS30	chr5:44811114-44811133;+	0	2.15395	0.0137802	1.06013	0.000930354	2	1	3	3	9	17	0.52	0.312	0.764	0.953	2.668	3.82	-591
MSTRG.7344.1	cap	DCTN1	chr2:74391843-74391857;-	0	-0.646866	0.158897	2.43514	0.0341589	22	21	23	8	13	22	5.719	6.558	5.857	2.542	3.854	4.944	-3787
MSTRG.7344.1	CDS	DCTN1	chr2:74366783-74366882;-	0	-0.597328	0.037973	4.1958	0.00390184	95	67	72	49	62	43	24.694	20.923	18.336	15.569	18.379	9.663	-1395
MSTRG.3835.2	CDS	TRAF3	chr14:102875636-102875673;+	0	-0.246138	0.548749	3.13007	0.289679	45	15	42	31	17	35	11.697	4.684	10.696	9.85	5.039	7.865	-1357
MSTRG.3835.2	5pUTR	TRAF3	chr14:102830371-102830384;+	0	1.21435	0.21739	0.79385	0.0572802	4	2	2	5	3	11	1.04	0.625	0.509	1.589	0.889	2.472	-1809
MSTRG.10021.1	cap	ERCC8	chr5:60945037-60945070;-	0	-1.38249	0.000176741	3.26987	3.11e-06	51	26	72	15	9	34	13.257	8.12	18.336	4.766	2.668	7.64	-1249
MSTRG.10021.1	CDS	ERCC8	chr5:60928888-60928945;-	0	1.06667	0.00686971	2.90486	0.000361438	20	13	17	30	21	56	5.199	4.06	4.329	9.532	6.225	12.584	-1091
MSTRG.9257.1	CDS	TSC22D2	chr3:150411098-150411111;+	0	-0.0950846	0.93649	1.00871	0.858748	13	3	2	9	2	4	3.379	0.937	0.509	2.86	0.593	0.899	-507
MSTRG.3445.1	CDS	OXA1L	chr14:22768076-22768088;+	0	0.571031	0.467832	1.26739	0.215399	7	3	7	9	6	10	1.82	0.937	1.783	2.86	1.779	2.247	-951
MSTRG.1814.1	CDS	INPP5F	chr10:119807939-119807951;+	0	0.527432	0.474868	1.49332	0.221771	7	5	9	14	6	10	1.82	1.561	2.292	4.448	1.779	2.247	-1936
MSTRG.9824.1	CDS	CPE	chr4:165484517-165484535;+	0	0.72946	0.396511	1.06043	0.159294	5	2	6	5	4	13	1.3	0.625	1.528	1.589	1.186	2.921	-542
MSTRG.1932.1	CDS	SYT9	chr11:7420510-7420516;+	0	1.31531	0.0870257	1.28032	0.0134749	2	7	3	13	10	7	0.52	2.186	0.764	4.131	2.964	1.573	-131
MSTRG.3445.1	cap	OXA1L	chr14:22766683-22766699;+	0	-0.378457	0.69771	1.23384	0.459835	11	5	7	2	3	13	2.859	1.561	1.783	0.635	0.889	2.921	-1307
MSTRG.579.1	CDS	LRRC8D	chr1:89934578-89934685;+	0	0.703272	0.0419413	3.69977	0.00451299	33	22	52	69	31	73	8.578	6.87	13.243	21.924	9.189	16.405	-999
MSTRG.579.1	5pUTR	LRRC8D	chr1:89843640-89843682;+	0	1.07553	0.00227689	3.52602	8.67607e-05	19	33	26	48	45	73	4.939	10.306	6.621	15.251	13.339	16.405	-2714
MSTRG.579.1	cap	LRRC8D	chr1:89821255-89821287;+	0	1.07189	0.00341689	3.25067	0.000146751	14	28	22	34	40	62	3.639	8.744	5.603	10.803	11.857	13.933	-2752
MSTRG.10904.1	cap	MAD2L1BP	chr6:43635819-43635870;+	0	-0.0928328	0.725639	6.59876	0.497576	344	347	384	235	343	456	89.419	108.364	97.793	74.667	101.675	102.472	-829
MSTRG.10904.1	3pUTR	MAD2L1BP	chr6:43640789-43640818;+	0	1.34125	0.0269508	1.95102	0.00238572	0	3	18	3	5	48	0	0.937	4.584	0.953	1.482	10.787	279
MSTRG.10904.1	CDS	MAD2L1BP	chr6:43640069-43640095;+	0	-0.35613	0.517419	2.1361	0.259628	15	22	11	12	16	9	3.899	6.87	2.801	3.813	4.743	2.022	-447
MSTRG.10904.1	TC	MAD2L1BP	chr6:43640537-43640583;+	0	0.600658	0.0833754	3.43983	0.0125696	30	33	27	31	42	67	7.798	10.306	6.876	9.85	12.45	15.056	43
MSTRG.7555.2	cap	RAB3GAP1	chr2:135052280-135052298;+	0	-1.2964	0.00496282	2.51987	0.0002373	32	12	40	12	9	12	8.318	3.747	10.187	3.813	2.668	2.697	-2952
MSTRG.7555.2	CDS	RAB3GAP1	chr2:135113176-135113194;+	0	-0.210758	0.763897	1.82522	0.55045	6	16	14	5	13	13	1.56	4.997	3.565	1.589	3.854	2.921	-2549
MSTRG.6194.1	CDS	TRIP10	chr19:6746476-6746517;+	0	0.46053	0.246018	3.01996	0.06973	33	15	24	31	17	51	8.578	4.684	6.112	9.85	5.039	11.461	-625
MSTRG.6194.1	cap	TRIP10	chr19:6739699-6739732;+	0	-0.569421	0.265026	2.20511	0.0785745	14	15	25	6	8	24	3.639	4.684	6.367	1.906	2.371	5.393	-1669
MSTRG.3936.1	5pUTR	AQR	chr15:34969697-34969697;-	0	-3.64522	0.00131187	0.896775	4.20305e-05	6	3	19	0	0	2	1.56	0.937	4.839	0	0	0.449	-4538
MSTRG.3936.1	CDS	AQR	chr15:34900660-34900704;-	0	-0.962569	0.0184756	2.64705	0.00140101	29	19	37	13	8	23	7.538	5.933	9.423	4.131	2.371	5.169	-2250
MSTRG.7034.1	CDS	MBOAT2	chr2:8943194-8943221;-	0	-0.20302	0.712794	2.49855	0.479075	17	18	26	19	15	19	4.419	5.621	6.621	6.037	4.446	4.27	-1289
MSTRG.7034.1	3pUTR	MBOAT2	chr2:8855233-8855236;-	0	0.682629	0.525581	0.824766	0.267118	7	1	3	3	1	13	1.82	0.312	0.764	0.953	0.296	2.921	3446
MSTRG.1672.1	CDS	NOC3L	chr10:94344908-94344914;-	0	1.75824	0.0625886	0.826865	0.00812208	2	1	3	3	5	14	0.52	0.312	0.764	0.953	1.482	3.146	-991
MSTRG.1672.1	cap	NOC3L	chr10:94362892-94362988;-	0	-1.44787	8.6e-07	5.17515	3.57e-09	214	125	248	52	61	102	55.627	39.036	63.158	16.522	18.082	22.921	-2494
MSTRG.4527.2	3pUTR	NTAN1	chr16:15044341-15044403;-	0	0.391595	0.225056	3.94515	0.0606059	39	29	79	55	47	87	10.138	9.056	20.119	17.475	13.932	19.551	98
MSTRG.7141.1	cap	TRMT61B	chr2:28870212-28870312;-	0	-0.566388	0.0160731	5.9878	0.00115069	250	192	409	155	174	228	64.985	59.959	104.16	49.248	51.579	51.236	-1440
MSTRG.11636.1	3pUTR	CREB5	chr7:28822481-28822492;+	0	-0.702964	0.428074	1.07417	0.182204	12	7	3	4	5	4	3.119	2.186	0.764	1.271	1.482	0.899	3212
MSTRG.7141.1	CDS	TRMT61B	chr2:28865091-28865112;-	0	0.419004	0.492801	1.97003	0.237773	11	5	16	6	8	31	2.859	1.561	4.075	1.906	2.371	6.966	-719
MSTRG.4527.2	CDS	NTAN1	chr16:15055924-15055931;-	0	-0.810021	0.260106	1.40106	0.0763665	12	10	8	3	7	7	3.119	3.123	2.037	0.953	2.075	1.573	-58
MSTRG.12823.1	CDS	FXN	chr9:69064950-69064962;+	0	1.35587	0.00433118	2.49886	0.000197507	4	11	17	20	31	31	1.04	3.435	4.329	6.355	9.189	6.966	-226
MSTRG.3739.2	CDS	GPATCH2L	chr14:76154996-76154998;+	0	-1.61454	0.101703	0.827759	0.0170005	5	4	12	0	1	6	1.3	1.249	3.056	0	0.296	1.348	-813
MSTRG.12220.1	cap	PINX1	chr8:10839808-10839899;-	0	-0.521203	0.0486121	4.40458	0.00558062	77	59	140	46	50	96	20.015	18.425	35.654	14.616	14.821	21.573	-1095
MSTRG.12220.1	CDS	PINX1	chr8:10765737-10765784;-	0	0.993512	0.0120845	2.75333	0.000771274	11	15	20	24	27	42	2.859	4.684	5.093	7.626	8.004	9.438	-353
MSTRG.5742.1	CDS	ASPSCR1	chr17:82009131-82009145;+	0	1.07778	0.149617	1.40047	0.0308926	4	9	2	7	10	15	1.04	2.811	0.509	2.224	2.964	3.371	-622
MSTRG.11030.3	TC	ORC3	chr6:87665829-87665833;+	0	-0.642721	0.546282	0.891679	0.287052	6	1	11	0	1	11	1.56	0.312	2.801	0	0.296	2.472	-19
MSTRG.8990.1	CDS	TWF2	chr3:52231501-52231519;-	0	0.545849	0.507094	1.24172	0.250377	8	2	7	10	6	8	2.08	0.625	1.783	3.177	1.779	1.798	-744
MSTRG.3204.1	CDS	PARP4	chr13:24434672-24434718;-	0	-0.164383	0.765843	2.60411	0.554695	34	10	23	16	13	29	8.838	3.123	5.857	5.084	3.854	6.517	-746
MSTRG.1186.1	CDS	MIA3	chr1:222653289-222653323;+	0	-1.22031	0.00637	2.43022	0.000328249	37	14	26	10	7	15	9.618	4.372	6.621	3.177	2.075	3.371	-1416
MSTRG.12162.1	3pUTR	AGAP3	chr7:151144164-151144198;+	0	0.535218	0.122791	3.7673	0.0226555	3	14	112	4	25	156	0.78	4.372	28.523	1.271	7.411	35.056	229
MSTRG.8291.2	CDS	CRYZL1	chr21:33602244-33602245;-	0	2.55949	0.0678713	0.312634	0.00920522	1	0	1	2	2	10	0.26	0	0.255	0.635	0.593	2.247	-481
MSTRG.8499.1	CDS	NIPSNAP1	chr22:29570172-29570207;-	0	-0.661549	0.0941136	2.79328	0.0152212	33	29	25	15	17	23	8.578	9.056	6.367	4.766	5.039	5.169	-607
MSTRG.8499.1	3pUTR	NIPSNAP1	chr22:29555267-29555336;-	0	0.245356	0.374902	4.74269	0.144006	108	60	101	96	67	161	28.073	18.737	25.722	30.502	19.861	36.18	626
MSTRG.12002.1	CDS	COG5	chr7:107558001-107558031;-	0	0.0912625	0.861359	2.86434	0.712563	25	15	33	17	17	46	6.498	4.684	8.404	5.401	5.039	10.337	-2282
MSTRG.13350.1	cap	SUV39H1	chrX:48696726-48696781;+	0	0.186456	0.537592	4.43723	0.278679	82	61	74	87	77	82	21.315	19.05	18.846	27.643	22.825	18.427	-1259
MSTRG.12002.1	cap	COG5	chr7:107563906-107563920;-	0	-0.735016	0.294242	1.46348	0.0942204	7	9	15	5	3	11	1.82	2.811	3.82	1.589	0.889	2.472	-2510
MSTRG.13350.1	3pUTR	SUV39H1	chrX:48708837-48708842;+	0	1.21808	0.0583531	1.5229	0.00732821	2	10	4	4	18	14	0.52	3.123	1.019	1.271	5.336	3.146	1272
MSTRG.11038.5	CDS	EPHA7	chr6:93356932-93356945;-	0	0.320203	0.652307	1.70974	0.404303	10	7	10	8	15	11	2.599	2.186	2.547	2.542	4.446	2.472	-217
MSTRG.4068.1	CDS	TCF12	chr15:57263144-57263168;+	0	0.398167	0.483871	2.03928	0.229472	18	7	10	15	12	18	4.679	2.186	2.547	4.766	3.557	4.045	-479
MSTRG.2771.2	CDS	BLOC1S1	chr12:55716077-55716164;+	0	-0.620109	0.0636172	3.53876	0.00832596	48	32	71	22	33	43	12.477	9.993	18.082	6.99	9.782	9.663	-357
MSTRG.7551.1	CDS	TMEM163	chr2:134550656-134550659;-	0	0.17612	0.88402	0.979013	0.751873	7	4	4	3	10	4	1.82	1.249	1.019	0.953	2.964	0.899	-495
MSTRG.2771.2	cap	BLOC1S1	chr12:55716045-55716052;+	0	-0.457534	0.609294	1.15614	0.355199	7	4	11	4	6	6	1.82	1.249	2.801	1.271	1.779	1.348	-458
MSTRG.238.1	5pUTR	FAM76A	chr1:27726020-27726028;+	0	-0.779298	0.394218	1.20685	0.157727	7	7	11	4	0	11	1.82	2.186	2.801	1.271	0	2.472	-973
MSTRG.13555.1	cap	OCRL	chrX:129540271-129540279;+	0	-0.983954	0.231005	1.27446	0.0631568	12	7	9	2	9	3	3.119	2.186	2.292	0.635	2.668	0.674	-2839
MSTRG.13555.1	3pUTR	OCRL	chrX:129592274-129592282;+	0	1.02763	0.277348	1.1484	0.0852015	10	0	3	5	5	15	2.599	0	0.764	1.589	1.482	3.371	2007
MSTRG.13555.1	CDS	OCRL	chrX:129575154-129575215;+	0	0.234563	0.515228	3.62332	0.257828	58	22	43	49	38	53	15.076	6.87	10.951	15.569	11.264	11.91	-1031
MSTRG.12610.1	CDS	BOP1	chr8:144262883-144262897;-	0	1.00398	0.0743511	1.96853	0.010518	6	4	15	9	19	23	1.56	1.249	3.82	2.86	5.632	5.169	-388
MSTRG.744.1	cap	RBM8A	chr1:145927439-145927484;-	0	-0.454877	0.136821	3.96966	0.0268193	78	24	101	37	29	78	20.275	7.495	25.722	11.756	8.596	17.528	-548
MSTRG.744.1	CDS	RBM8A	chr1:145926142-145926151;-	0	-0.851284	0.200534	1.81869	0.0498767	24	3	18	6	0	17	6.239	0.937	4.584	1.906	0	3.82	-149
MSTRG.744.1	3pUTR	RBM8A	chr1:145925647-145925678;-	0	0.493686	0.595293	1.09237	0.339651	5	1	9	6	5	10	1.3	0.312	2.292	1.906	1.482	2.247	207
MSTRG.12289.1	3pUTR	EXTL3	chr8:28752038-28752069;+	0	0.270411	0.490779	3.21809	0.236065	46	25	18	45	28	31	11.957	7.807	4.584	14.298	8.3	6.966	1175
MSTRG.12289.1	CDS	EXTL3	chr8:28716053-28716075;+	0	0.513669	0.42927	1.65213	0.18311	10	8	6	14	10	10	2.599	2.498	1.528	4.448	2.964	2.247	-2741
MSTRG.1227.2	CDS	SNAP47	chr1:227759169-227759178;+	0	-0.820926	0.21317	1.60809	0.0553773	14	9	13	10	6	4	3.639	2.811	3.311	3.177	1.779	0.899	-581
MSTRG.1227.2	cap	SNAP47	chr1:227735431-227735484;+	0	-0.287186	0.457226	3.3048	0.206276	32	20	65	26	17	53	8.318	6.246	16.554	8.261	5.039	11.91	-1366
MSTRG.6240.1	CDS	EIF3G	chr19:10117089-10117122;-	0	0.312178	0.643199	1.74495	0.393613	10	9	9	11	9	15	2.599	2.811	2.292	3.495	2.668	3.371	-560
MSTRG.6240.1	cap	EIF3G	chr19:10119860-10119918;-	0	-0.491102	0.0540783	4.56234	0.00654992	88	92	117	48	64	105	22.875	28.731	29.796	15.251	18.971	23.596	-999
MSTRG.7340.2	cap	BOLA3	chr2:74147874-74147912;-	0	-0.0362918	0.950739	2.74101	0.888012	16	11	43	12	11	48	4.159	3.435	10.951	3.813	3.261	10.787	-340
MSTRG.7464.1	5pUTR	NCK2	chr2:105816469-105816488;+	0	-0.275833	0.689891	1.79536	0.44986	12	7	17	6	10	14	3.119	2.186	4.329	1.906	2.964	3.146	-1300
MSTRG.5718.1	cap	BAIAP2	chr17:81035147-81035151;+	0	-0.791218	0.354045	1.09754	0.130425	8	5	10	6	2	5	2.08	1.561	2.547	1.906	0.593	1.124	-1765
MSTRG.8876.1	cap	RPSA	chr3:39406716-39406762;+	0	-0.366986	0.0870006	6.63655	0.0134673	372	227	712	227	234	527	96.697	70.89	181.325	72.125	69.364	118.427	-961
MSTRG.8876.1	CDS	RPSA	chr3:39408691-39408716;+	0	-1.25689	0.0194144	2.16724	0.00150644	26	10	27	4	10	12	6.758	3.123	6.876	1.271	2.964	2.697	-646
MSTRG.8876.1	5pUTR	RPSA	chr3:39407621-39407646;+	0	-0.0964392	0.804357	3.87343	0.614529	52	40	71	42	33	81	13.517	12.492	18.082	13.345	9.782	18.202	-901
MSTRG.9608.1	cap	THAP6	chr4:75514471-75514473;+	0	0.044979	0.964443	1.53677	0.918127	12	5	9	4	12	11	3.119	1.561	2.292	1.271	3.557	2.472	-733
MSTRG.125.1	CDS	UQCRHL	chr1:15807478-15807480;-	0	2.69048	3.95189e-05	2.06979	4.71e-07	0	1	10	2	10	62	0	0.312	2.547	0.635	2.964	13.933	-103
MSTRG.3479.2	3pUTR	IPO4	chr14:24181975-24182074;-	0	0.20704	0.473887	4.53718	0.220941	48	89	94	55	100	112	12.477	27.794	23.939	17.475	29.643	25.169	64
MSTRG.8766.1	3pUTR	ARPC4	chr3:9806457-9806465;+	0	0.10989	0.879686	2.33842	0.743404	16	5	27	4	8	44	4.159	1.561	6.876	1.271	2.371	9.888	253
MSTRG.8766.1	CDS	ARPC4	chr3:9797659-9797773;+	0	0.186727	0.510696	4.6992	0.254195	106	82	71	112	88	93	27.554	25.608	18.082	35.586	26.086	20.899	-476
MSTRG.8766.1	cap	ARPC4	chr3:9793063-9793112;+	0	-0.384531	0.112968	4.97821	0.0199774	123	108	157	86	92	119	31.973	33.727	39.983	27.325	27.271	26.742	-527
MSTRG.3377.2	3pUTR	ZIC5	chr13:99964153-99964172;-	0	-0.216143	0.748537	1.99154	0.528999	13	9	19	6	6	25	3.379	2.811	4.839	1.906	1.779	5.618	1219
MSTRG.3377.2	5pUTR	ZIC5	chr13:99970234-99970253;-	0	0.266941	0.621839	2.26652	0.369053	13	15	15	15	19	18	3.379	4.684	3.82	4.766	5.632	4.045	-566
MSTRG.8472.1	3pUTR	SNRPD3	chr22:24574184-24574198;+	0	-0.0484793	0.954487	1.77881	0.896166	15	8	10	7	9	16	3.899	2.498	2.547	2.224	2.668	3.596	2212
MSTRG.8472.1	CDS	SNRPD3	chr22:24557681-24557789;+	0	-0.323135	0.266303	4.64788	0.0792938	158	51	102	88	67	79	41.07	15.927	25.976	27.96	19.861	17.753	-356
MSTRG.8472.1	cap	SNRPD3	chr22:24555921-24556065;+	0	-0.178756	0.473655	6.47913	0.220691	397	211	463	294	252	368	103.196	65.893	117.912	93.413	74.7	82.697	-468
MSTRG.6395.3	cap	RFXANK	chr19:19192935-19192968;+	0	-1.41229	0.0162355	1.71789	0.00117102	15	10	20	4	3	10	3.899	3.123	5.093	1.271	0.889	2.247	-887
MSTRG.3246.1	CDS	ALG5	chr13:36985654-36985684;-	0	0.726301	0.0527049	3.03628	0.00631185	14	19	31	20	43	44	3.639	5.933	7.895	6.355	12.746	9.888	-447
MSTRG.3246.1	cap	ALG5	chr13:36999302-36999342;-	0	-0.714741	0.0575814	3.24935	0.00718806	27	15	86	9	18	52	7.018	4.684	21.902	2.86	5.336	11.685	-998
MSTRG.2304.1	cap	INTS4	chr11:77994663-77994677;-	0	-1.33255	0.0311452	1.63045	0.00293392	15	3	24	5	2	9	3.899	0.937	6.112	1.589	0.593	2.022	-2913
MSTRG.2304.1	CDS	INTS4	chr11:77960955-77961013;-	0	-0.368521	0.317201	3.42399	0.107076	45	33	50	40	22	37	11.697	10.306	12.734	12.709	6.521	8.315	-2262
MSTRG.1704.1	3pUTR	SLC25A28	chr10:99610765-99610797;-	0	0.611845	0.544587	1.25482	0.285546	6	1	9	0	8	18	1.56	0.312	2.292	0	2.371	4.045	55
MSTRG.8901.3	CDS	ZDHHC3	chr3:44959399-44959403;-	0	0.614624	0.468474	1.1605	0.216029	5	5	5	10	5	8	1.3	1.561	1.273	3.177	1.482	1.798	-274
MSTRG.2402.1	3pUTR	ZPR1	chr11:116778865-116778871;-	0	0.534773	0.534694	1.21195	0.275771	8	1	8	11	4	8	2.08	0.312	2.037	3.495	1.186	1.798	60
MSTRG.10414.1	cap	NKX2-5	chr5:173235200-173235208;-	0	-0.153551	0.808008	2.20863	0.620766	7	23	18	5	17	21	1.82	7.183	4.584	1.589	5.039	4.719	-1094
MSTRG.1063.4	CDS	UCHL5	chr1:193029184-193029304;-	0	-0.383325	0.160251	4.34462	0.0346681	66	54	134	41	49	107	17.156	16.864	34.126	13.027	14.525	24.045	-434
MSTRG.11570.1	cap	RPA3	chr7:7640463-7640465;-	0	-0.847933	0.392946	0.936102	0.156738	6	2	12	2	5	4	1.56	0.625	3.056	0.635	1.482	0.899	-407
MSTRG.11570.1	5pUTR	RPA3	chr7:7640434-7640441;-	0	-0.203477	0.791857	1.67622	0.594286	9	5	18	6	8	14	2.339	1.561	4.584	1.906	2.371	3.146	-379
MSTRG.11623.1	5pUTR	HOXA10	chr7:27179713-27179753;-	0	2.63472	3.4e-09	4.51621	2.28e-12	18	15	36	88	72	299	4.679	4.684	9.168	27.96	21.343	67.191	-375
MSTRG.11623.1	cap	HOXA10	chr7:27179842-27179858;-	0	0.568808	0.299554	2.05536	0.0972856	9	4	20	12	11	26	2.339	1.249	5.093	3.813	3.261	5.843	-468
MSTRG.10332.3	CDS	NR3C1	chr5:143399780-143399812;-	0	0.495186	0.328518	2.2464	0.113701	26	6	9	26	9	18	6.758	1.874	2.292	8.261	2.668	4.045	-131
MSTRG.8067.1	CDS	NFS1	chr20:35697693-35697725;-	0	-0.978834	0.0597108	2.01818	0.00758195	21	16	15	12	8	6	5.459	4.997	3.82	3.813	2.371	1.348	-1068
MSTRG.12550.1	CDS	TBC1D31	chr8:123128424-123128510;+	0	-0.469917	0.135256	4.0744	0.0263187	66	43	106	54	35	63	17.156	13.428	26.995	17.158	10.375	14.157	-1102
MSTRG.3053.1	CDS	RPS2P5	chr12:118246300-118246336;+	0	0.306581	0.497269	2.65844	0.242005	25	14	19	25	18	28	6.498	4.372	4.839	7.943	5.336	6.292	-637
MSTRG.3300.2	3pUTR	EBPL	chr13:49661035-49661053;-	0	0.360751	0.690354	1.23085	0.450416	5	1	12	6	4	13	1.3	0.312	3.056	1.906	1.186	2.921	226
MSTRG.4791.2	3pUTR	COG8	chr16:69328810-69328852;-	0	0.260298	0.575562	2.7147	0.317606	18	10	34	17	16	42	4.679	3.123	8.659	5.401	4.743	9.438	201
MSTRG.3126.2	CDS	UBC	chr12:124913276-124913401;-	0	-0.502949	0.0385929	5.83867	0.00398979	280	208	225	141	213	151	72.783	64.956	57.301	44.8	63.139	33.933	-226
MSTRG.3126.2	cap	UBC	chr12:124914589-124914656;-	0	-0.195119	0.401674	6.23044	0.162804	344	278	236	241	239	264	89.419	86.816	60.102	76.573	70.846	59.326	-525
MSTRG.3603.1	CDS	CGRRF1	chr14:54538129-54538140;+	0	0.408144	0.453358	2.18757	0.203276	18	10	11	20	9	22	4.679	3.123	2.801	6.355	2.668	4.944	-245
MSTRG.3603.1	cap	CGRRF1	chr14:54509905-54509951;+	0	-0.108356	0.717162	5.10715	0.485293	97	83	225	78	89	209	25.214	25.92	57.301	24.783	26.382	46.967	-1013
MSTRG.2434.1	3pUTR	OAF	chr11:120229433-120229466;+	0	-0.229416	0.597367	2.98806	0.3425	32	22	35	17	23	37	8.318	6.87	8.913	5.401	6.818	8.315	313
MSTRG.2909.1	3pUTR	BTG1	chr12:92143326-92143326;-	0	-0.0332986	0.544331	0.500001	0.28517	0	1	9	0	0	10	0	0.312	2.292	0	0	2.247	757
MSTRG.2909.1	CDS	BTG1	chr12:92144360-92144373;-	0	-0.500638	0.540116	1.24098	0.281	7	6	11	5	5	7	1.82	1.874	2.801	1.589	1.482	1.573	-277
MSTRG.5373.1	cap	MLX	chr17:42567081-42567127;+	0	-0.766047	0.00484753	4.52297	0.000229515	102	86	124	37	67	83	26.514	26.857	31.579	11.756	19.861	18.652	-754
MSTRG.11041.1	3pUTR	LYRM2	chr6:89636372-89636384;-	0	1.07469	0.0785487	1.6669	0.011427	7	6	6	17	8	15	1.82	1.874	1.528	5.401	2.371	3.371	894
MSTRG.5373.1	CDS	MLX	chr17:42569982-42570014;+	0	1.4351	3.03e-06	4.50417	1.72e-08	45	44	42	114	106	136	11.697	13.741	10.696	36.221	31.421	30.562	-254
MSTRG.11041.1	cap	LYRM2	chr6:89638731-89638761;-	0	0.33036	0.196954	4.9314	0.0484959	108	53	144	98	93	187	28.073	16.551	36.672	31.138	27.568	42.023	-278
MSTRG.3108.1	3pUTR	CDK2AP1	chr12:123261364-123261377;-	0	0.252658	0.763446	1.6271	0.54956	9	2	15	3	8	21	2.339	0.625	3.82	0.953	2.371	4.719	366
MSTRG.11574.4	5pUTR	GLCCI1	chr7:8003953-8003979;+	0	-0.104386	0.840389	2.80295	0.676708	24	25	25	23	20	26	6.239	7.807	6.367	7.308	5.929	5.843	-1118
MSTRG.3072.3	cap	POP5	chr12:120581366-120581404;-	0	-0.291322	0.500355	3.02142	0.244593	31	21	41	13	24	41	8.058	6.558	10.441	4.131	7.114	9.214	-354
MSTRG.3072.3	3pUTR	POP5	chr12:120579256-120579264;-	0	0.29204	0.817515	0.940052	0.635587	2	3	9	0	11	6	0.52	0.937	2.292	0	3.261	1.348	57
MSTRG.6040.1	CDS	CYB5A	chr18:74291865-74291868;-	0	0.484842	0.447338	1.7215	0.198088	16	3	8	15	6	14	4.159	0.937	2.037	4.766	1.779	3.146	-391
MSTRG.13347.1	5pUTR	EBP	chrX:48523727-48523744;+	0	-0.755434	0.28393	1.45169	0.088542	14	8	9	6	8	4	3.639	2.498	2.292	1.906	2.371	0.899	-731
MSTRG.13347.1	cap	EBP	chrX:48521803-48521837;+	0	-0.405873	0.392706	2.61017	0.156561	18	20	32	7	13	36	4.679	6.246	8.149	2.224	3.854	8.09	-862
MSTRG.3993.1	cap	ADAL	chr15:43330672-43330703;+	0	-0.457884	0.523095	1.50819	0.264925	8	6	16	6	5	11	2.08	1.874	4.075	1.906	1.482	2.472	-1640
MSTRG.1603.2	cap	RPS24	chr10:78033750-78033907;+	0	-0.159196	0.500432	9.11237	0.244664	1869	1741	2813	1297	2004	2467	485.826	543.695	716.387	412.098	594.042	554.385	-428
MSTRG.1603.2	CDS	RPS24	chr10:78037194-78037277;+	0	0.40798	0.0905995	5.92176	0.0143441	165	114	320	165	229	378	42.89	35.601	81.494	52.426	67.882	84.944	-109
MSTRG.1603.2	TC	RPS24	chr10:78040633-78040645;+	0	0.152917	0.836563	1.92805	0.668995	5	2	28	4	6	30	1.3	0.625	7.131	1.271	1.779	6.742	44
MSTRG.5149.4	3pUTR	SNHG29	chr17:16441589-16441609;+	0	-0.900563	0.158373	1.54869	0.0340278	8	6	21	4	4	11	2.08	1.874	5.348	1.271	1.186	2.472	293
MSTRG.7835.1	cap	EPHA4	chr2:221572299-221572300;-	0	-0.896176	0.305107	1.06731	0.100392	10	6	7	5	1	6	2.599	1.874	1.783	1.589	0.296	1.348	-3008
MSTRG.9950.1	cap	SLC1A3	chr5:36606590-36606622;+	0	0.0959406	0.783506	4.42413	0.580855	68	35	132	62	45	142	17.676	10.93	33.616	19.699	13.339	31.91	-1839
MSTRG.3549.1	cap	FKBP3	chr14:45134478-45134481;-	0	0.50246	0.65687	0.710662	0.409616	2	1	7	2	1	12	0.52	0.312	1.783	0.635	0.296	2.697	-693
MSTRG.9950.1	3pUTR	SLC1A3	chr5:36687079-36687116;+	0	0.743372	0.0203327	3.61947	0.00161615	53	22	25	61	35	66	13.777	6.87	6.367	19.382	10.375	14.832	838
MSTRG.9950.1	CDS	SLC1A3	chr5:36683967-36683979;+	0	1.37872	0.000319768	3.04668	6.77e-06	24	6	20	45	19	61	6.239	1.874	5.093	14.298	5.632	13.708	-230
MSTRG.3549.1	CDS	FKBP3	chr14:45121520-45121552;-	0	-0.0315461	0.965954	2.15757	0.921962	14	5	26	9	11	24	3.639	1.561	6.621	2.86	3.261	5.393	-285
MSTRG.5220.1	3pUTR	RPL23A	chr17:28724061-28724098;+	0	0.276337	0.584806	2.61184	0.327731	29	7	22	24	18	25	7.538	2.186	5.603	7.626	5.336	5.618	220
MSTRG.5220.1	CDS	RPL23A	chr17:28720708-28720899;+	0	-0.377391	0.0874564	5.7171	0.01356	259	156	238	164	145	187	67.324	48.717	60.611	52.108	42.982	42.023	-298
MSTRG.5220.1	cap	RPL23A	chr17:28719949-28720035;+	0	-0.520581	0.0121624	7.56431	0.000778771	1025	402	1189	488	402	852	266.438	125.54	302.803	155.053	119.164	191.462	-472
MSTRG.11674.2	3pUTR	MATCAP2	chr7:36335163-36335173;-	0	-0.344415	0.72655	1.06776	0.498919	10	4	6	7	2	6	2.599	1.249	1.528	2.224	0.593	1.348	106
MSTRG.2390.1	CDS	SDHD	chr11:112094816-112094837;+	0	-0.498691	0.290046	2.40924	0.0917532	21	12	30	13	7	25	5.459	3.747	7.64	4.131	2.075	5.618	-143
MSTRG.2390.1	cap	SDHD	chr11:112086872-112086903;+	0	-0.540636	0.0656899	4.06622	0.00874421	93	29	100	40	32	76	24.174	9.056	25.467	12.709	9.486	17.079	-485
MSTRG.2390.1	TC	SDHD	chr11:112094949-112094953;+	0	0.887444	0.342111	1.05915	0.122132	1	3	8	7	2	14	0.26	0.937	2.037	2.224	0.593	3.146	-14
MSTRG.3249.1	cap	EXOSC8	chr13:37000780-37000821;+	0	-1.33082	1.51476e-05	4.5767	1.35e-07	113	72	195	28	43	81	29.373	22.485	49.661	8.896	12.746	18.202	-845
MSTRG.2315.3	3pUTR	CCDC90B	chr11:83280158-83280252;-	0	0.23652	0.443072	4.4269	0.19439	52	49	119	66	60	131	13.517	15.302	30.306	20.97	17.786	29.438	379
MSTRG.4608.1	cap	RABEP2	chr16:28925177-28925238;-	0	-0.738885	0.0367687	3.16335	0.00372572	47	36	34	20	20	30	12.217	11.242	8.659	6.355	5.929	6.742	-1781
MSTRG.3249.1	CDS	EXOSC8	chr13:37006979-37006997;+	0	0.748341	0.14984	2.3271	0.0309745	9	8	19	7	8	52	2.339	2.498	4.839	2.224	2.371	11.685	-422
MSTRG.2336.2	cap	ANKRD49	chr11:94493969-94494011;+	0	0.0500923	0.917705	3.53232	0.81953	28	12	85	17	21	95	7.278	3.747	21.647	5.401	6.225	21.348	-497
MSTRG.7365.1	cap	TMSB10	chr2:84905652-84905717;+	0	-0.0809955	0.76451	8.07308	0.551549	962	838	1231	931	823	1090	250.061	261.698	313.499	295.808	243.96	244.945	-209
MSTRG.7365.1	5pUTR	TMSB10	chr2:84906002-84906083;+	0	-0.224824	0.446742	4.38775	0.197517	81	66	97	67	57	85	21.055	20.611	24.703	21.288	16.896	19.101	-137
MSTRG.3811.2	CDS	SETD3	chr14:99406531-99406538;-	0	0.514049	0.508122	1.31389	0.251319	6	3	9	7	5	14	1.56	0.937	2.292	2.224	1.482	3.146	-880
MSTRG.5649.3	cap	NUP85	chr17:75205686-75205730;+	0	-2.17646	1.39e-06	3.58915	6.65e-09	50	21	148	9	10	28	12.997	6.558	37.691	2.86	2.964	6.292	-1874
MSTRG.5649.3	CDS	NUP85	chr17:75225794-75225828;+	0	-0.761756	0.0136589	4.07185	0.000919904	100	59	66	41	55	35	25.994	18.425	16.808	13.027	16.304	7.865	-1000
MSTRG.3852.1	cap	SIVA1	chr14:104753170-104753202;+	0	-0.101669	0.819368	3.3592	0.638921	26	41	44	20	33	53	6.758	12.804	11.205	6.355	9.782	11.91	-543
MSTRG.9560.1	3pUTR	DCUN1D4	chr4:51914909-51915027;+	0	0.258904	0.399759	4.20306	0.161576	80	23	87	70	41	107	20.795	7.183	22.156	22.241	12.154	24.045	1366
MSTRG.9560.1	CDS	DCUN1D4	chr4:51911080-51911099;+	0	0.805785	0.071632	2.46843	0.00996642	10	7	24	17	19	36	2.599	2.186	6.112	5.401	5.632	8.09	-233
MSTRG.8028.1	CDS	ID1	chr20:31605694-31605704;+	0	0.500744	0.616804	0.970433	0.363347	2	6	5	4	4	11	0.52	1.874	1.273	1.271	1.186	2.472	-148
MSTRG.8028.1	3pUTR	ID1	chr20:31606359-31606390;+	0	0.0864947	0.906575	2.35072	0.795873	1	0	50	1	2	53	0.26	0	12.734	0.318	0.593	11.91	299
MSTRG.8028.1	cap	ID1	chr20:31605287-31605290;+	0	-0.283625	0.5241	2.98141	0.265713	20	26	44	16	30	28	5.199	8.12	11.205	5.084	8.893	6.292	-563
MSTRG.3334.1	CDS	MZT1	chr13:72727530-72727530;-	0	0.58964	0.640391	0.755613	0.389916	4	3	3	0	5	11	1.04	0.937	0.764	0	1.482	2.472	-173
MSTRG.9166.1	3pUTR	MCM2	chr3:127621841-127621896;+	0	0.186224	0.649198	3.21727	0.400534	34	27	30	31	30	43	8.838	8.432	7.64	9.85	8.893	9.663	124
MSTRG.9166.1	CDS	MCM2	chr3:127604917-127604932;+	0	0.718453	0.133998	2.29964	0.0259224	13	11	13	24	13	24	3.379	3.435	3.311	7.626	3.854	5.393	-2274
MSTRG.9166.1	TC	MCM2	chr3:127621670-127621773;+	0	0.594213	0.029761	4.39846	0.00275066	63	58	55	77	114	77	16.376	18.113	14.007	24.465	33.793	17.303	-16
MSTRG.5315.1	CDS	PIP4K2B	chr17:38780568-38780604;-	0	0.762317	0.201042	1.89708	0.0501051	10	8	8	7	22	16	2.599	2.498	2.037	2.224	6.521	3.596	-893
MSTRG.2838.1	cap	RPL14P1	chr12:62965310-62965341;+	0	0.073825	0.909731	2.25511	0.803595	22	8	17	18	11	19	5.719	2.498	4.329	5.719	3.261	4.27	-539
MSTRG.2838.1	CDS	RPL14P1	chr12:62965375-62965427;+	0	-0.481187	0.123712	3.70786	0.0229337	55	56	48	38	45	31	14.297	17.488	12.224	12.074	13.339	6.966	-449
MSTRG.11195.1	cap	CITED2	chr6:139374646-139374650;-	0	0.320387	0.642483	1.80162	0.392404	10	11	8	6	13	18	2.599	3.435	2.037	1.906	3.854	4.045	-1053
MSTRG.13472.1	CDS	GLA	chrX:101401695-101401809;-	0	1.1172	2.91755e-05	4.86286	3.17e-07	54	44	107	97	108	246	14.037	13.741	27.25	30.82	32.014	55.281	-898
MSTRG.13472.1	cap	GLA	chrX:101407877-101407931;-	0	-1.01956	0.000174828	4.95322	3.07e-06	140	67	268	43	51	140	36.391	20.923	68.252	13.662	15.118	31.461	-1308
MSTRG.11959.1	CDS	CUX1	chr7:102104375-102104381;+	0	-1.20884	0.203123	1.04003	0.0509376	10	8	6	6	0	4	2.599	2.498	1.528	1.906	0	0.899	-1555
MSTRG.2531.1	CDS	RHNO1	chr12:2887947-2887988;+	0	1.42904	0.00184696	2.48814	6.62883e-05	16	6	9	24	21	38	4.159	1.874	2.292	7.626	6.225	8.539	-509
MSTRG.2531.1	3pUTR	RHNO1	chr12:2888906-2888915;+	0	-0.229175	0.788969	1.4345	0.589862	8	5	13	3	5	15	2.08	1.561	3.311	0.953	1.482	3.371	455
MSTRG.2531.1	cap	RHNO1	chr12:2877223-2877224;+	0	0.328855	0.463712	2.70597	0.211587	20	11	29	23	17	35	5.199	3.435	7.385	7.308	5.039	7.865	-857
MSTRG.12126.1	CDS	CASP2	chr7:143292303-143292322;+	0	-0.906148	0.1082	1.83766	0.0186705	20	17	7	9	11	3	5.199	5.309	1.783	2.86	3.261	0.674	-1108
MSTRG.12126.1	5pUTR	CASP2	chr7:143288445-143288445;+	0	-0.0197648	0.985023	1.44098	0.965915	17	2	7	9	4	10	4.419	0.625	1.783	2.86	1.186	2.247	-1366
MSTRG.12126.1	TC	CASP2	chr7:143305112-143305115;+	0	3.04787	0.0017215	0.937618	6.05548e-05	1	1	1	6	9	13	0.26	0.312	0.255	1.906	2.668	2.921	44
MSTRG.12126.1	3pUTR	CASP2	chr7:143305639-143305668;+	0	0.509657	0.40955	2.1449	0.168304	21	5	12	21	1	28	5.459	1.561	3.056	6.672	0.296	6.292	589
MSTRG.12489.1	5pUTR	COX6C	chr8:99891995-99892050;-	0	0.251262	0.421217	4.08127	0.177009	72	31	67	63	50	85	18.716	9.681	17.063	20.017	14.821	19.101	-249
MSTRG.12489.1	cap	COX6C	chr8:99893640-99893715;-	0	-0.0663651	0.839564	4.94651	0.67483	99	87	162	87	95	149	25.734	27.169	41.257	27.643	28.161	33.483	-298
MSTRG.12489.1	CDS	COX6C	chr8:99891955-99891963;-	0	-0.0968206	0.888647	2.17888	0.761276	16	12	18	12	7	25	4.159	3.747	4.584	3.813	2.075	5.618	-160
MSTRG.13642.1	3pUTR	ATP6AP1	chrX:154436076-154436115;+	0	0.226383	0.581307	3.1806	0.324228	43	19	27	38	20	44	11.177	5.933	6.876	12.074	5.929	9.888	227
MSTRG.13642.1	CDS	ATP6AP1	chrX:154432339-154432340;+	0	-0.283687	0.593476	0.586616	0.337834	0	1	11	0	0	10	0	0.312	2.801	0	0	2.247	-972
MSTRG.3097.1	CDS	DIABLO	chr12:122218269-122218397;-	0	0.178841	0.468378	5.62373	0.215886	166	149	187	151	171	255	43.15	46.531	47.623	47.978	50.689	57.304	-526
MSTRG.2647.1	CDS	AMN1	chr12:31701940-31701962;-	0	1.17795	0.0502566	1.80316	0.00587954	4	9	7	16	11	19	1.04	2.811	1.783	5.084	3.261	4.27	-552
MSTRG.2647.1	cap	AMN1	chr12:31729072-31729100;-	0	-0.0873137	0.921576	1.57661	0.827535	5	10	13	6	6	15	1.3	3.123	3.311	1.906	1.779	3.371	-865
MSTRG.2647.1	5pUTR	AMN1	chr12:31729021-31729048;-	0	-0.334847	0.486779	2.7371	0.232297	18	27	31	19	13	29	4.679	8.432	7.895	6.037	3.854	6.517	-786
MSTRG.10025.1	3pUTR	ZSWIM6	chr5:61545108-61545146;+	0	0.673855	0.210603	1.99688	0.0542221	13	6	11	14	8	26	3.379	1.874	2.801	4.448	2.371	5.843	821
MSTRG.10025.1	CDS	ZSWIM6	chr5:61494308-61494337;+	0	0.740719	0.211543	1.91311	0.0546165	7	15	5	5	29	10	1.82	4.684	1.273	1.589	8.596	2.247	-2401
MSTRG.4882.1	CDS	EMC8	chr16:85780451-85780470;-	0	0.370654	0.591342	2.18366	0.334872	20	9	10	11	5	36	5.199	2.811	2.547	3.495	1.482	8.09	-247
MSTRG.4882.1	TC	EMC8	chr16:85779754-85779763;-	0	0.80727	0.619273	0.509494	0.366279	2	5	0	3	0	10	0.52	1.561	0	0.953	0	2.247	-43
MSTRG.5034.1	cap	MED11	chr17:4731416-4731457;+	0	-0.524272	0.114574	3.51367	0.0204543	44	28	73	28	16	59	11.437	8.744	18.591	8.896	4.743	13.258	-412
MSTRG.13664.2	5pUTR	TMLHE	chrX:155612899-155612915;-	0	-1.18066	0.0689023	1.53566	0.00941022	15	7	15	4	6	6	3.899	2.186	3.82	1.271	1.779	1.348	-1373
MSTRG.8878.1	TC	RPL14	chr3:40457436-40457469;+	0	0.928554	0.00347578	3.96224	0.000149681	34	52	28	61	68	87	8.838	16.239	7.131	19.382	20.157	19.551	11
MSTRG.10269.1	CDS	TXNDC15	chr5:134888167-134888181;+	0	-0.305792	0.506506	2.68443	0.249888	21	11	42	15	11	34	5.459	3.435	10.696	4.766	3.261	7.64	-497
MSTRG.7028.1	CDS	RPS7	chr2:3580246-3580279;+	0	0.949937	0.0862008	2.30599	0.0132481	23	5	7	17	9	39	5.979	1.561	1.783	5.401	2.668	8.764	-89
MSTRG.7028.1	5pUTR	RPS7	chr2:3575231-3575376;+	0	-0.536042	0.0087612	7.93733	0.000500161	1247	538	1600	534	485	1335	324.144	168.011	407.472	169.669	143.768	300.001	-625
MSTRG.10875.1	cap	TBCC	chr6:42746076-42746103;-	0	-0.38266	0.461705	2.42825	0.209831	17	12	32	5	13	31	4.419	3.747	8.149	1.589	3.854	6.966	-1040
MSTRG.12065.1	CDS	AHCYL2	chr7:129389063-129389110;+	0	-0.332812	0.43032	2.86047	0.184063	41	22	21	24	20	21	10.658	6.87	5.348	7.626	5.929	4.719	-1344
MSTRG.13637.1	TC	MECP2	chrX:154092234-154092302;-	0	1.45224	3.03e-06	4.48529	1.73e-08	65	24	45	126	69	164	16.896	7.495	11.46	40.034	20.454	36.854	11
MSTRG.12831.1	cap	ABHD17B	chr9:71911189-71911194;-	0	-0.338181	0.646345	1.69084	0.397298	19	2	14	6	4	16	4.939	0.625	3.565	1.906	1.186	3.596	-1426
MSTRG.9435.1	cap	ATP5ME	chr4:674250-674304;-	0	0.0903722	0.86052	4.53942	0.711003	61	28	178	49	83	124	15.856	8.744	45.331	15.569	24.604	27.865	-228
MSTRG.10356.1	cap	DCTN4	chr5:150759006-150759020;-	0	-0.892959	0.0401413	2.61686	0.00422765	35	11	37	14	12	17	9.098	3.435	9.423	4.448	3.557	3.82	-1400
MSTRG.10356.1	CDS	DCTN4	chr5:150756422-150756474;-	0	-0.724349	0.0540778	3.04089	0.00654362	46	21	41	19	21	24	11.957	6.558	10.441	6.037	6.225	5.393	-1185
MSTRG.12012.1	CDS	ZNF277	chr7:112296267-112296304;+	0	0.379655	0.339567	3.02491	0.120424	18	15	41	16	26	57	4.679	4.684	10.441	5.084	7.707	12.809	-927
MSTRG.8123.1	cap	ZSWIM1	chr20:45881205-45881231;+	0	-0.249908	0.632727	3.24613	0.381133	53	11	48	36	28	24	13.777	3.435	12.224	11.438	8.3	5.393	-1549
MSTRG.8634.1	3pUTR	NAGA	chr22:42059965-42059994;-	0	1.11048	0.0206161	2.47119	0.00164913	11	15	9	24	17	36	2.859	4.684	2.292	7.626	5.039	8.09	289
MSTRG.8634.1	TC	NAGA	chr22:42060228-42060235;-	0	-0.332819	0.738514	1.12769	0.514698	12	5	4	5	3	8	3.119	1.561	1.019	1.589	0.889	1.798	47
MSTRG.6324.1	cap	ASF1B	chr19:14136582-14136589;-	0	-0.230201	0.694833	2.17533	0.456224	17	12	19	11	14	16	4.419	3.747	4.839	3.495	4.15	3.596	-736
MSTRG.6200.1	CDS	MCOLN1	chr19:7526903-7526912;+	0	0.462376	0.511338	1.51733	0.254663	10	6	6	11	8	11	2.599	1.874	1.528	3.495	2.371	2.472	-1186
MSTRG.51.1	3pUTR	LRRC47	chr1:3780631-3780644;-	0	0.328969	0.642971	1.65507	0.393294	7	4	15	8	8	17	1.82	1.249	3.82	2.542	2.371	3.82	456
MSTRG.10408.1	3pUTR	ERGIC1	chr5:172951357-172951372;+	0	-0.211043	0.840633	1.13248	0.677486	10	7	3	4	6	7	2.599	2.186	0.764	1.271	1.779	1.573	544
MSTRG.10118.1	CDS	MSH3	chr5:80768090-80768104;+	0	-0.317319	0.646826	1.76297	0.397862	14	3	19	5	4	20	3.639	0.937	4.839	1.589	1.186	4.494	-1355
MSTRG.6228.2	3pUTR	ZNF266	chr19:9418614-9418622;-	0	0.839875	0.233082	1.35211	0.0641329	5	6	5	8	11	10	1.3	1.874	1.273	2.542	3.261	2.247	64
MSTRG.366.1	CDS	PPCS	chr1:42459610-42459623;+	0	0.330812	0.76831	1.02556	0.558094	5	0	10	3	4	12	1.3	0	2.547	0.953	1.186	2.697	-300
MSTRG.3318.1	cap	ALG11	chr13:52012392-52012417;+	0	-0.417575	0.342442	2.65406	0.122461	20	13	41	10	12	35	5.199	4.06	10.441	3.177	3.557	7.865	-1483
MSTRG.3318.1	3pUTR	ALG11	chr13:52031140-52031140;+	0	0.279136	0.779957	1.14969	0.575909	3	2	12	4	6	11	0.78	0.625	3.056	1.271	1.779	2.472	2553
MSTRG.2516.2	5pUTR	CCDC77	chr12:411753-411799;+	0	-0.110176	0.819326	3.1899	0.638517	44	30	24	29	39	22	11.437	9.369	6.112	9.214	11.561	4.944	-1379
MSTRG.11741.3	5pUTR	ZNF736	chr7:64313949-64314021;+	0	0.305862	0.296132	4.28444	0.0953681	75	74	32	76	99	46	19.495	23.109	8.149	24.148	29.346	10.337	-1391
MSTRG.2110.1	cap	SDHAF2	chr11:61430108-61430144;+	0	-0.139032	0.735901	3.84196	0.511281	43	22	104	33	35	80	11.177	6.87	26.486	10.485	10.375	17.978	-519
MSTRG.5855.2	cap	METTL4	chr18:2571481-2571510;-	0	-0.205094	0.683776	2.58539	0.441891	22	20	23	14	18	25	5.719	6.246	5.857	4.448	5.336	5.618	-2208
MSTRG.4175.1	cap	MPI	chr15:74890036-74890061;+	0	-0.209195	0.605073	3.35711	0.350533	41	19	58	21	25	57	10.658	5.933	14.771	6.672	7.411	12.809	-1290
MSTRG.8854.1	3pUTR	CRTAP	chr3:33143998-33144033;+	0	0.132624	0.828809	2.48726	0.65582	21	16	17	27	10	22	5.459	4.997	4.329	8.579	2.964	4.944	1560
MSTRG.10272.8	CDS	MACROH2A1	chr5:135360565-135360579;-	0	1.01629	0.131004	1.43026	0.025047	3	9	4	6	15	11	0.78	2.811	1.019	1.906	4.446	2.472	-78
MSTRG.8854.1	CDS	CRTAP	chr3:33134200-33134220;+	0	0.656853	0.128154	2.71566	0.0242392	23	8	22	25	26	31	5.979	2.498	5.603	7.943	7.707	6.966	-100
MSTRG.5855.2	5pUTR	METTL4	chr18:2571407-2571459;-	0	-0.614288	0.163311	2.86606	0.0358234	27	19	46	21	19	19	7.018	5.933	11.715	6.672	5.632	4.27	-2129
MSTRG.1690.1	CDS	RRP12	chr10:97367041-97367068;-	0	-0.310299	0.626114	1.94374	0.373841	10	23	8	9	13	10	2.599	7.183	2.037	2.86	3.854	2.247	-844
MSTRG.1690.1	3pUTR	RRP12	chr10:97356923-97356932;-	0	2.05328	0.0148115	1.13439	0.00102595	2	2	3	4	17	9	0.52	0.625	0.764	1.271	5.039	2.022	174
MSTRG.1690.1	cap	RRP12	chr10:97401323-97401340;-	0	-1.00481	0.212172	1.21909	0.0549346	13	10	4	4	3	6	3.379	3.123	1.019	1.271	0.889	1.348	-3999
MSTRG.6590.1	cap	SERTAD1	chr19:40425992-40425992;-	0	-0.240181	0.739145	1.84146	0.515786	4	17	16	7	10	14	1.04	5.309	4.075	2.224	2.964	3.146	-833
MSTRG.6590.1	3pUTR	SERTAD1	chr19:40422770-40422772;-	0	-1.70699	0.144905	0.54832	0.0293694	2	2	12	0	0	5	0.52	0.625	3.056	0	0	1.124	67
MSTRG.5755.1	CDS	FOXK2	chr17:82571728-82571859;+	0	0.568443	0.0148691	4.99806	0.00103201	124	71	85	147	116	146	32.232	22.173	21.647	46.707	34.386	32.809	-1112
MSTRG.5755.1	3pUTR	FOXK2	chr17:82603316-82603339;+	0	-0.600273	0.347331	1.66682	0.125476	17	7	12	9	7	7	4.419	2.186	3.056	2.86	2.075	1.573	1838
MSTRG.9400.1	cap	WDR53	chr3:196568548-196568551;-	0	0.17968	0.861576	1.11908	0.713005	2	4	11	3	4	13	0.52	1.249	2.801	0.953	1.186	2.921	-1122
MSTRG.7677.1	cap	FKBP7	chr2:178478549-178478555;-	0	-1.15718	0.124052	1.25877	0.0230498	7	4	18	4	1	8	1.82	1.249	4.584	1.271	0.296	1.798	-719
MSTRG.5928.1	CDS	RMC1	chr18:23530270-23530272;+	0	1.08816	0.273336	0.824211	0.0832794	4	0	5	4	2	13	1.04	0	1.273	1.271	0.593	2.921	-330
MSTRG.1527.1	CDS	HERC4	chr10:67991141-67991166;-	0	-0.35094	0.461326	2.56212	0.209479	17	19	31	13	11	30	4.419	5.933	7.895	4.131	3.261	6.742	-1842
MSTRG.961.1	cap	MGST3	chr1:165631243-165631273;+	0	-0.425467	0.541578	1.60129	0.282413	7	9	16	6	8	10	1.82	2.811	4.075	1.906	2.371	2.247	-483
MSTRG.3992.1	3pUTR	LCMT2	chr15:43327942-43327942;-	0	2.05677	0.122285	0.630388	0.0224994	2	0	2	0	4	15	0.52	0	0.509	0	1.186	3.371	490
MSTRG.8137.2	3pUTR	CSE1L	chr20:49096367-49096375;+	0	0.935255	0.307053	0.901518	0.101399	2	3	5	3	6	11	0.52	0.937	1.273	0.953	1.779	2.472	183
MSTRG.2247.1	CDS	CPT1A	chr11:68812456-68812469;-	0	-0.274936	0.766491	1.31634	0.55584	18	1	7	8	2	8	4.679	0.312	1.783	2.542	0.593	1.798	-2057
MSTRG.965.2	CDS	TMCO1	chr1:165752103-165752145;-	0	0.498288	0.21589	3.35497	0.0566367	36	14	39	21	21	93	9.358	4.372	9.932	6.672	6.225	20.899	-248
MSTRG.874.1	cap	DPM3	chr1:155140531-155140531;-	0	1.28296	0.120218	1.26406	0.0219403	0	4	8	7	8	15	0	1.249	2.037	2.224	2.371	3.371	-321
MSTRG.13164.2	CDS	RABL6	chr9:136823597-136823621;+	0	-0.574217	0.428949	1.77003	0.182873	24	9	6	5	12	8	6.239	2.811	1.528	1.589	3.557	1.798	-715
MSTRG.9152.1	CDS	UMPS	chr3:124735107-124735128;+	0	1.15326	0.0290627	2.13004	0.00265489	10	7	9	10	14	37	2.599	2.186	2.292	3.177	4.15	8.315	-1269
MSTRG.9152.1	cap	UMPS	chr3:124730436-124730489;+	0	-0.37105	0.121675	5.41864	0.0223547	165	89	303	116	80	225	42.89	27.794	77.165	36.857	23.714	50.562	-1458
MSTRG.13387.2	cap	MAGED2	chrX:54808366-54808385;+	0	-0.551068	0.354396	1.95366	0.13062	15	7	23	12	7	11	3.899	2.186	5.857	3.813	2.075	2.472	-1902
MSTRG.4226.1	CDS	EFL1	chr15:82241355-82241386;-	0	0.762881	0.126451	2.25951	0.0237449	7	13	15	19	16	25	1.82	4.06	3.82	6.037	4.743	5.618	-3098
MSTRG.9861.1	CDS	SNX25	chr4:185320760-185320793;+	0	0.259391	0.619351	2.54684	0.366362	13	8	34	18	9	39	3.379	2.498	8.659	5.719	2.668	8.764	-1607
MSTRG.812.2	CDS	SETDB1	chr1:150960699-150960736;+	0	0.835627	0.0584702	2.40291	0.00735294	16	11	11	20	21	27	4.159	3.435	2.801	6.355	6.225	6.067	-1223
MSTRG.812.2	cap	SETDB1	chr1:150926395-150926436;+	0	-1.33342	0.000809106	2.91669	2.22087e-05	41	29	42	16	14	14	10.658	9.056	10.696	5.084	4.15	3.146	-4009
MSTRG.6686.1	cap	RTN2	chr19:45493221-45493238;-	0	-1.27912	0.0343286	1.63896	0.0033692	13	9	19	3	5	9	3.379	2.811	4.839	0.953	1.482	2.022	-663
MSTRG.2792.1	CDS	RNF41	chr12:56210399-56210441;-	0	-0.224745	0.735024	2.04012	0.509991	25	8	11	11	11	14	6.498	2.498	2.801	3.495	3.261	3.146	-693
MSTRG.6811.1	cap	ZNF615	chr19:52008171-52008204;-	0	-0.427948	0.199235	3.51666	0.0493647	66	26	50	32	25	46	17.156	8.12	12.734	10.167	7.411	10.337	-161
MSTRG.2792.1	cap	RNF41	chr12:56221866-56221893;-	0	-0.462931	0.48917	1.62172	0.234611	10	8	15	7	7	10	2.599	2.498	3.82	2.224	2.075	2.247	-1292
MSTRG.10917.5	cap	SLC29A1	chr6:44223565-44223595;+	0	0.280728	0.695576	1.71815	0.457097	13	6	9	9	7	18	3.379	1.874	2.292	2.86	2.075	4.045	-1575
MSTRG.1261.3	cap	ENSG00000233461	chr1:231528548-231528599;-	0	-0.234473	0.513124	3.55133	0.256077	42	25	70	29	23	66	10.917	7.807	17.827	9.214	6.818	14.832
MSTRG.13505.5	CDS	NUP62CL	chrX:107167774-107167784;-	0	-1.33549	0.0900082	1.18864	0.0141838	10	9	9	1	5	5	2.599	2.811	2.292	0.318	1.482	1.124	-155
MSTRG.1693.5	CDS	ZDHHC16	chr10:97455740-97455770;+	0	0.31287	0.454895	2.90002	0.204574	31	13	26	31	21	33	8.058	4.06	6.621	9.85	6.225	7.416	-221
MSTRG.13505.5	3pUTR	NUP62CL	chrX:107153240-107153244;-	0	1.45554	0.0705077	1.06548	0.0097427	7	1	2	11	3	11	1.82	0.312	0.509	3.495	0.889	2.472	91
MSTRG.12727.1	cap	IFT74	chr9:26956440-26956459;+	0	-1.80874	0.0394579	0.970381	0.00412563	7	5	13	1	3	3	1.82	1.561	3.311	0.318	0.889	0.674	-1895
MSTRG.9418.2	5pUTR	RPL35A	chr3:197950934-197950979;+	0	-0.106023	0.765516	4.48912	0.553841	66	55	139	64	59	114	17.156	17.176	35.399	20.335	17.489	25.618	-348
MSTRG.1722.3	TC	MRPL43	chr10:100986699-100986731;-	0	0.402682	0.247571	3.32272	0.0703951	32	22	37	31	32	59	8.318	6.87	9.423	9.85	9.486	13.258	34
MSTRG.1722.3	cap	MRPL43	chr10:100987497-100987501;-	0	-0.184746	0.832625	1.48491	0.662332	4	6	17	6	6	12	1.04	1.874	4.329	1.906	1.779	2.697	-530
MSTRG.4230.1	CDS	RPS17	chr15:82538887-82538986;-	0	0.348253	0.139084	6.6454	0.027573	254	201	566	239	381	645	66.025	62.77	144.143	75.938	112.939	144.944	-223
MSTRG.4230.1	TC	RPS17	chr15:82536824-82536851;-	0	0.644567	0.11885	2.72152	0.0215748	7	11	35	11	17	58	1.82	3.435	8.913	3.495	5.039	13.034	-20
MSTRG.4230.1	5pUTR	RPS17	chr15:82540380-82540564;-	0	-0.476852	0.0179443	8.78929	0.00133938	2000	1338	2426	1057	1241	1812	519.878	417.843	617.83	335.843	367.868	407.193	-428
MSTRG.972.1	cap	TADA1	chr1:166876243-166876264;-	0	0.0338879	0.962741	2.1363	0.914576	15	7	21	11	12	21	3.899	2.186	5.348	3.495	3.557	4.719	-1030
MSTRG.252.1	5pUTR	RCC1	chr1:28506041-28506045;+	0	0.250663	0.462461	3.8752	0.210536	44	18	85	33	23	128	11.437	5.621	21.647	10.485	6.818	28.764	-1563
MSTRG.1595.2	cap	ADK	chr10:74176763-74176779;+	0	0.284158	0.752723	1.38454	0.534844	3	2	16	3	8	15	0.78	0.625	4.075	0.953	2.371	3.371	-1128
MSTRG.3102.1	cap	VPS37B	chr12:122896080-122896139;-	0	-0.0143774	0.971137	4.37481	0.934053	74	73	76	72	62	88	19.235	22.797	19.355	22.877	18.379	19.775	-887
MSTRG.3102.1	3pUTR	VPS37B	chr12:122865653-122865665;-	0	0.55134	0.268999	2.31956	0.0808927	19	7	15	17	8	35	4.939	2.186	3.82	5.401	2.371	7.865	1466
MSTRG.1808.1	5pUTR	SFXN4	chr10:119165650-119165684;-	0	-0.323819	0.607915	2.09355	0.353802	14	9	23	7	3	29	3.639	2.811	5.857	2.224	0.889	6.517	-1015
MSTRG.1808.1	CDS	SFXN4	chr10:119162382-119162413;-	0	0.623841	0.231778	2.23263	0.0634965	12	13	11	8	23	26	3.119	4.06	2.801	2.542	6.818	5.843	-830
MSTRG.7118.1	CDS	MPV17	chr2:27312524-27312535;-	0	0.634106	0.118675	2.68485	0.021537	13	18	20	17	25	39	3.379	5.621	5.093	5.401	7.411	8.764	-185
MSTRG.3067.1	TC	TRIAP1	chr12:120444831-120444873;-	0	0.532513	0.207346	2.96203	0.0526596	16	12	37	15	11	77	4.159	3.747	9.423	4.766	3.261	17.303	43
MSTRG.3067.1	CDS	TRIAP1	chr12:120446231-120446257;-	0	-0.210356	0.768299	1.78944	0.558043	6	8	21	5	8	18	1.56	2.498	5.348	1.589	2.371	4.045	-86
MSTRG.3067.1	cap	TRIAP1	chr12:120446342-120446409;-	0	-0.287049	0.229305	6.47926	0.0624436	350	126	730	207	163	549	90.979	39.348	185.909	65.771	48.318	123.371	-236
MSTRG.7451.1	CDS	RPL31	chr2:101005957-101006051;+	0	0.684415	0.00631377	5.21468	0.000324023	100	55	171	117	138	256	25.994	17.176	43.549	37.175	40.907	57.528	-131
MSTRG.2900.2	CDS	ALX1	chr12:85280456-85280484;+	0	0.172207	0.827583	1.81964	0.653854	19	2	12	17	8	9	4.939	0.625	3.056	5.401	2.371	2.022	-783
MSTRG.2900.2	cap	ALX1	chr12:85280194-85280256;+	0	0.020225	0.968172	3.27512	0.927086	27	19	57	24	24	57	7.018	5.933	14.516	7.626	7.114	12.809	-1019
MSTRG.9359.1	cap	EHHADH	chr3:185254049-185254049;-	0	-1.8819	0.00198372	1.80055	7.27525e-05	19	14	19	2	5	7	4.939	4.372	4.839	0.635	1.482	1.573	-2195
MSTRG.7451.1	cap	RPL31	chr2:101002216-101002322;+	0	-0.393469	0.0753368	9.3174	0.0107478	2500	2046	3428	1433	2199	2403	649.848	638.943	873.009	455.31	651.846	540.002	-406
MSTRG.3492.1	3pUTR	FOXG1	chr14:28769447-28769458;+	0	0.473479	0.533748	1.51254	0.275047	0	4	18	1	4	26	0	1.249	4.584	0.318	1.186	5.843	712
MSTRG.2042.1	CDS	EXT2	chr11:44206821-44206824;+	0	-1.40327	0.186137	0.755849	0.0441342	5	3	11	3	0	4	1.3	0.937	2.801	0.953	0	0.899	-627
MSTRG.2279.1	CDS	PAAF1	chr11:73909410-73909426;+	0	-0.562004	0.35954	1.72317	0.133588	14	9	14	7	7	11	3.639	2.811	3.565	2.224	2.075	2.472	-619
MSTRG.1840.1	CDS	ABRAXAS2	chr10:124801884-124801890;+	0	0.254551	0.788922	1.21154	0.589773	6	6	6	5	5	12	1.56	1.874	1.528	1.589	1.482	2.697	-1184
MSTRG.1840.1	cap	ABRAXAS2	chr10:124801787-124801860;+	0	-0.283743	0.275561	5.24376	0.0843322	158	107	193	130	101	140	41.07	33.415	49.151	41.305	29.939	31.461	-1255
MSTRG.5149.1	3pUTR	SNHG29	chr17:16441074-16441118;+	0	0.798927	0.000705491	5.81703	1.88276e-05	143	94	221	199	141	511	37.171	29.355	56.282	63.229	41.796	114.832	83
MSTRG.12482.1	CDS	RPL30	chr8:98044893-98045096;-	0	0.211808	0.368287	6.05329	0.139428	263	155	265	228	227	327	68.364	48.405	67.488	72.443	67.289	73.483	-281
MSTRG.12482.1	5pUTR	RPL30	chr8:98045347-98045397;-	0	0.0415185	0.925733	4.24878	0.836051	80	50	69	66	83	55	20.795	15.614	17.572	20.97	24.604	12.36	-361
MSTRG.12482.1	cap	RPL30	chr8:98045505-98045592;-	0	-0.277014	0.193413	7.38867	0.0471599	671	435	988	427	467	805	174.419	135.846	251.614	135.672	138.432	180.9	-414
MSTRG.9502.1	CDS	QDPR	chr4:17501724-17501781;-	0	1.92272	4.9e-06	3.62708	3.22e-08	32	13	11	66	57	84	8.318	4.06	2.801	20.97	16.896	18.876	-313
MSTRG.4532.1	cap	CEP20	chr16:15888589-15888613;-	0	-0.241141	0.570153	3.07875	0.311602	27	16	54	20	12	52	7.018	4.997	13.752	6.355	3.557	11.685	-526
MSTRG.3526.2	5pUTR	PRORP	chr14:35122730-35122744;+	0	-0.373097	0.682671	1.18907	0.440633	6	6	10	5	7	5	1.56	1.874	2.547	1.589	2.075	1.124	-2071
MSTRG.9672.1	3pUTR	TSPAN5	chr4:98471837-98471852;-	0	0.812033	0.128932	2.02796	0.0244461	14	4	12	21	4	25	3.639	1.249	3.056	6.672	1.186	5.618	673
MSTRG.5226.1	cap	ERAL1	chr17:28855016-28855021;+	0	-0.496184	0.537704	1.33852	0.278797	9	6	11	3	3	13	2.339	1.874	2.801	0.953	0.889	2.921	-1329
MSTRG.5226.1	CDS	ERAL1	chr17:28858578-28858592;+	0	-0.132317	0.887592	1.47279	0.759299	7	10	9	2	12	10	1.82	3.123	2.292	0.635	3.557	2.247	-597
MSTRG.3943.1	3pUTR	INAFM2	chr15:40325995-40326017;+	0	-0.593835	0.235057	2.4008	0.0649802	27	8	30	10	13	19	7.018	2.498	7.64	3.177	3.854	4.27	1491
MSTRG.4709.1	CDS	BBS2	chr16:56497855-56497872;-	0	0.817632	0.127354	1.91486	0.0239866	7	6	13	11	11	25	1.82	1.874	3.311	3.495	3.261	5.618	-494
MSTRG.9830.1	CDS	NEK1	chr4:169556028-169556068;-	0	-0.667399	0.145588	2.52752	0.0295917	26	10	37	12	13	20	6.758	3.123	9.423	3.813	3.854	4.494	-2326
MSTRG.7284.1	CDS	VDAC2P5	chr2:65205678-65205685;+	0	-0.355895	0.685126	1.24373	0.44377	7	6	10	5	7	6	1.82	1.874	2.547	1.589	2.075	1.348	-306
MSTRG.9830.1	5pUTR	NEK1	chr4:169612283-169612328;-	0	-0.512628	0.153566	3.3999	0.0322373	49	28	55	19	31	43	12.737	8.744	14.007	6.037	9.189	9.663	-3875
MSTRG.5487.1	5pUTR	FAM117A	chr17:49722561-49722568;-	0	2.56852	0.00423677	1.11223	0.000191736	1	1	3	7	2	23	0.26	0.312	0.764	2.224	0.593	5.169	-961
MSTRG.9015.2	CDS	ACTR8	chr3:53877693-53877711;-	0	1.35798	0.0864262	1.21562	0.0133385	2	6	3	9	7	13	0.52	1.874	0.764	2.86	2.075	2.921	-238
MSTRG.561.1	CDS	MCOLN2	chr1:84952515-84952532;-	0	0.256209	0.785886	1.32875	0.585218	5	6	9	9	10	5	1.3	1.874	2.292	2.86	2.964	1.124	-1117
MSTRG.8491.1	CDS	CHEK2	chr22:28696964-28696980;-	0	0.858801	0.0686522	2.30132	0.00935424	10	8	17	21	12	31	2.599	2.498	4.329	6.672	3.557	6.966	-599
MSTRG.8491.1	cap	CHEK2	chr22:28741793-28741823;-	0	-0.350858	0.440955	2.78693	0.192609	19	15	47	17	15	31	4.939	4.684	11.969	5.401	4.446	6.966	-1686
MSTRG.3063.1	cap	COX6A1	chr12:120438111-120438169;+	0	-0.0885985	0.806744	4.89531	0.618469	55	104	182	64	74	186	14.297	32.478	46.35	20.335	21.936	41.798	-340
MSTRG.3063.1	CDS	COX6A1	chr12:120438196-120438228;+	0	-1.28217	0.00523921	3.17377	0.000254746	66	12	61	9	17	28	17.156	3.747	15.535	2.86	5.039	6.292	-225
MSTRG.3062.1	3pUTR	PXN	chr12:120211385-120211409;-	0	-0.64852	0.155784	2.56873	0.0330656	40	8	28	21	10	14	10.398	2.498	7.131	6.672	2.964	3.146	908
MSTRG.3063.1	TC	COX6A1	chr12:120440456-120440603;+	0	0.392763	0.086864	6.05923	0.0134301	258	143	236	240	267	313	67.064	44.657	60.102	76.256	79.146	70.337	44
MSTRG.11600.2	CDS	NUP42	chr7:23187065-23187071;+	0	2.58531	0.000543187	1.50265	1.34564e-05	1	2	4	10	9	26	0.26	0.625	1.019	3.177	2.668	5.843	-82
MSTRG.8867.2	3pUTR	OXSR1	chr3:38254096-38254098;+	0	1.73945	0.147092	0.504589	0.0300536	2	0	3	5	0	10	0.52	0	0.764	1.589	0	2.247	1208
MSTRG.8839.1	CDS	AZI2	chr3:28337937-28338036;-	0	-0.272483	0.243611	5.66851	0.0686767	238	157	215	149	129	233	61.866	49.029	54.754	47.342	38.239	52.36	-737
MSTRG.8839.1	5pUTR	AZI2	chr3:28348612-28348697;-	0	0.716568	0.00217205	5.26954	8.1413e-05	68	99	150	84	164	298	17.676	30.917	38.201	26.689	48.614	66.967	-1257
MSTRG.5185.2	cap	B9D1	chr17:19362708-19362721;-	0	-0.245067	0.790415	1.31621	0.592218	7	4	13	8	3	9	1.82	1.249	3.311	2.542	0.889	2.022	-750
MSTRG.7980.1	CDS	PLCB1	chr20:8628294-8628420;+	0	0.182699	0.445237	5.81094	0.196134	187	167	218	180	196	279	48.609	52.152	55.518	57.192	58.1	62.697	-3311
MSTRG.9276.1	cap	MLF1	chr3:158571191-158571222;+	0	-0.358268	0.428936	3.20356	0.182857	40	16	55	22	30	32	10.398	4.997	14.007	6.99	8.893	7.191	-910
MSTRG.1160.1	CDS	SMYD2	chr1:214330244-214330264;+	0	0.790754	0.113092	2.13498	0.020011	15	5	12	15	12	28	3.899	1.561	3.056	4.766	3.557	6.292	-505
MSTRG.9069.1	CDS	ARL13B	chr3:94035376-94035410;+	0	0.468758	0.316681	2.40296	0.106756	13	18	13	16	26	19	3.379	5.621	3.311	5.084	7.707	4.27	-824
MSTRG.9069.1	cap	ARL13B	chr3:93980155-93980188;+	0	-0.125214	0.853301	2.11807	0.698284	14	13	17	7	17	17	3.639	4.06	4.329	2.224	5.039	3.82	-1547
MSTRG.8308.1	CDS	MORC3	chr21:36360184-36360192;+	0	0.905061	0.0422741	2.44951	0.00456928	5	16	17	7	24	42	1.3	4.997	4.329	2.224	7.114	9.438	-1485
MSTRG.6290.1	cap	ZNF564	chr19:12551474-12551482;-	0	-0.631639	0.51541	1.04766	0.257955	2	11	8	4	7	2	0.52	3.435	2.037	1.271	2.075	0.449	-1808
MSTRG.12183.1	CDS	NOM1	chr7:156969094-156969103;+	0	2.7556	0.00399825	1.02865	0.000178109	1	2	1	2	9	19	0.26	0.625	0.255	0.635	2.668	4.27	-274
MSTRG.9799.1	3pUTR	FBXW7	chr4:152321908-152321911;-	0	1.15352	0.327825	0.505176	0.113144	2	1	3	3	1	10	0.52	0.312	0.764	0.953	0.296	2.247	973
MSTRG.9799.1	CDS	FBXW7	chr4:152332596-152332709;-	0	-0.427852	0.114426	4.29995	0.0204127	85	71	86	47	62	72	22.095	22.173	21.902	14.933	18.379	16.18	-1200
MSTRG.1765.1	CDS	GSTO1	chr10:104259582-104259604;+	0	0.729034	0.139678	2.37701	0.0277596	4	5	31	11	10	46	1.04	1.561	7.895	3.495	2.964	10.337	-554
MSTRG.9799.1	5pUTR	FBXW7	chr4:152534941-152534978;-	0	0.0514307	0.93193	2.50502	0.849517	20	18	18	19	20	19	5.199	5.621	4.584	6.037	5.929	4.27	-2227
MSTRG.3391.1	CDS	POGLUT2	chr13:102787835-102787875;-	0	-0.542274	0.2885	2.35749	0.0909672	38	8	17	13	10	17	9.878	2.498	4.329	4.131	2.964	3.82	-134
MSTRG.12462.2	5pUTR	CIBAR1	chr8:93700535-93700668;+	0	-1.32873	2.10052e-05	4.79886	2.03e-07	139	113	180	31	68	76	36.132	35.289	45.841	9.85	20.157	17.079	-893
MSTRG.12462.2	CDS	CIBAR1	chr8:93701232-93701276;+	0	-0.718255	0.0764544	3.12995	0.0109883	38	34	40	14	36	19	9.878	10.618	10.187	4.448	10.671	4.27	-823
MSTRG.2236.1	cap	GSTP1	chr11:67583812-67583815;+	0	0.180732	0.744187	2.72282	0.523529	5	13	47	11	14	49	1.3	4.06	11.969	3.495	4.15	11.011	-661
MSTRG.2236.1	CDS	GSTP1	chr11:67585212-67585219;+	0	-0.154576	0.825301	2.16921	0.649808	16	10	20	5	8	31	4.159	3.123	5.093	1.589	2.371	6.966	-316
MSTRG.13025.1	CDS	GOLGA1	chr9:124921855-124921888;-	0	-0.415046	0.408159	2.54148	0.167221	15	25	27	18	17	15	3.899	7.807	6.876	5.719	5.039	3.371	-1730
MSTRG.13025.1	5pUTR	GOLGA1	chr9:124940993-124941005;-	0	-1.35991	0.11521	1.00161	0.0206436	10	3	11	2	3	4	2.599	0.937	2.801	0.635	0.889	0.899	-2598
MSTRG.6179.1	CDS	RPL36	chr19:5690506-5690557;+	0	0.382151	0.287455	3.28016	0.0904255	18	24	47	21	32	66	4.679	7.495	11.969	6.672	9.486	14.832	-269
MSTRG.6179.1	cap	RPL36	chr19:5690261-5690363;+	0	0.18185	0.432724	6.54901	0.186015	207	227	574	189	301	665	53.807	70.89	146.181	60.051	89.225	149.439	-348
MSTRG.3590.1	CDS	TXNDC16	chr14:52490862-52490936;-	0	-0.408544	0.165054	4.02123	0.0364875	58	45	99	37	43	72	15.076	14.053	25.212	11.756	12.746	16.18	-1642
MSTRG.3590.1	cap	TXNDC16	chr14:52552500-52552532;-	0	-0.578745	0.290819	1.98803	0.0922084	12	12	22	9	8	14	3.119	3.747	5.603	2.86	2.371	3.146	-2845
MSTRG.4628.4	TC	PPP4C	chr16:30081235-30081244;+	0	1.47525	0.0418544	1.27385	0.00449785	4	4	3	12	9	10	1.04	1.249	0.764	3.813	2.668	2.247	-25
MSTRG.4220.1	CDS	FAH	chr15:80162282-80162287;+	0	-0.752151	0.288207	1.37978	0.0908084	10	11	8	6	6	5	2.599	3.435	2.037	1.906	1.779	1.124	-851
MSTRG.1074.1	CDS	DDX59	chr1:200649147-200649226;-	0	-0.240906	0.438946	4.03902	0.190962	65	54	72	48	44	71	16.896	16.864	18.336	15.251	13.043	15.955	-542
MSTRG.13342.1	CDS	UXT	chrX:47657589-47657633;-	0	0.781442	0.0246769	3.44116	0.00211662	25	19	41	43	48	54	6.498	5.933	10.441	13.662	14.229	12.135	-268
MSTRG.285.1	CDS	HDAC1	chr1:32329069-32329155;+	0	-0.33111	0.253078	4.14763	0.0731028	64	44	109	41	41	92	16.636	13.741	27.759	13.027	12.154	20.674	-773
MSTRG.285.1	5pUTR	HDAC1	chr1:32292140-32292150;+	0	-1.37935	0.015991	2.00165	0.00114232	18	4	35	2	5	15	4.679	1.249	8.913	0.635	1.482	3.371	-1465
MSTRG.12551.3	5pUTR	ZHX1-C8orf76	chr8:123267274-123267336;-	0	0.926789	0.00968157	3.06213	0.000575928	22	15	23	31	28	57	5.719	4.684	5.857	9.85	8.3	12.809	-1053
MSTRG.10130.1	cap	COX7C	chr5:86617880-86618128;+	0	0.0696255	0.813188	8.63776	0.629032	1275	1066	1995	1142	1531	1763	331.422	332.9	508.067	362.85	453.832	396.182	-303
MSTRG.10130.1	CDS	COX7C	chr5:86619353-86619493;+	0	0.358794	0.120425	5.56057	0.0220189	162	94	209	175	152	258	42.11	29.355	53.226	55.603	45.057	57.978	-89
MSTRG.10130.1	TC	COX7C	chr5:86620668-86620693;+	0	0.612356	0.0608127	3.61443	0.00778218	48	16	42	45	41	72	12.477	4.997	10.696	14.298	12.154	16.18	47
MSTRG.9803.1	cap	MND1	chr4:153344688-153344720;+	0	-0.288979	0.506968	3.13377	0.250245	29	12	64	23	17	43	7.538	3.747	16.299	7.308	5.039	9.663	-590
MSTRG.9803.1	CDS	MND1	chr4:153350066-153350070;+	0	0.528564	0.588809	1.06218	0.332004	3	5	6	6	2	13	0.78	1.561	1.528	1.906	0.593	2.921	-564
MSTRG.8596.2	3pUTR	MIEF1	chr22:39515213-39515218;+	0	-0.673528	0.396297	1.27422	0.159175	10	9	7	8	3	5	2.599	2.811	1.783	2.542	0.889	1.124	898
MSTRG.7294.1	CDS	PPP3R1	chr2:68186519-68186544;-	0	0.14834	0.817515	2.13227	0.635526	18	5	19	16	6	23	4.679	1.561	4.839	5.084	1.779	5.169	-121
MSTRG.2368.1	3pUTR	CUL5	chr11:108105618-108105661;+	0	0.661021	0.152482	2.36112	0.0319229	10	8	22	16	15	33	2.599	2.498	5.603	5.084	4.446	7.416	1251
MSTRG.2368.1	CDS	CUL5	chr11:108054879-108054942;+	0	1.00193	0.0131753	2.87929	0.000874931	13	20	17	25	26	52	3.379	6.246	4.329	7.943	7.707	11.685	-1579
MSTRG.2368.1	5pUTR	CUL5	chr11:108008965-108008965;+	0	-2.18117	0.0416015	0.723413	0.00445244	14	4	3	1	1	2	3.639	1.249	0.764	0.318	0.296	0.449	-2723
MSTRG.3071.1	CDS	NRAV	chr12:120495873-120495881;-	0	-1.50426	0.00972235	1.79155	0.000578578	17	8	24	6	2	9	4.419	2.498	6.112	1.906	0.593	2.022	-130
MSTRG.330.1	CDS	MTF1	chr1:37857628-37857637;-	0	-0.0727577	0.941964	1.35095	0.870003	7	10	6	4	8	10	1.82	3.123	1.528	1.271	2.371	2.247	-2237
MSTRG.330.1	3pUTR	MTF1	chr1:37812008-37812202;-	0	-0.200861	0.401433	5.67646	0.162578	189	182	220	143	167	207	49.129	56.837	56.027	45.436	49.504	46.517	2987
MSTRG.330.1	cap	MTF1	chr1:37859568-37859608;-	0	-0.26019	0.53932	3.08986	0.280122	30	35	30	19	38	23	7.798	10.93	7.64	6.037	11.264	5.169	-2371
MSTRG.330.1	5pUTR	MTF1	chr1:37857665-37857702;-	0	-0.17829	0.697703	2.93552	0.459813	32	30	21	24	30	19	8.318	9.369	5.348	7.626	8.893	4.27	-2291
MSTRG.6714.1	3pUTR	SAE1	chr19:47209743-47209782;+	0	0.346714	0.45549	2.57736	0.205012	23	10	21	20	18	30	5.979	3.123	5.348	6.355	5.336	6.742	534
MSTRG.588.1	cap	GLMN	chr1:92298974-92298987;-	0	-1.65348	0.0580761	1.11816	0.00728061	6	3	19	0	3	6	1.56	0.937	4.839	0	0.889	1.348	-1859
MSTRG.588.1	CDS	GLMN	chr1:92266419-92266419;-	0	2.27149	0.158366	0.146971	0.0340182	1	0	1	1	0	10	0.26	0	0.255	0.318	0	2.247	-553
MSTRG.2413.1	cap	ATP5MG	chr11:118401584-118401708;+	0	-0.187815	0.452528	7.74417	0.202591	728	540	1369	507	683	1034	189.236	168.636	348.643	161.09	202.461	232.361	-352
MSTRG.2413.1	CDS	ATP5MG	chr11:118406938-118406982;+	0	0.453132	0.128432	3.90475	0.0243035	45	32	59	47	41	104	11.697	9.993	15.026	14.933	12.154	23.371	-248
MSTRG.2413.1	TC	ATP5MG	chr11:118409133-118409138;+	0	-0.264987	0.80267	1.05687	0.61175	8	2	9	2	2	12	2.08	0.625	2.292	0.635	0.593	2.697	41
MSTRG.1031.1	cap	ACBD6	chr1:180502558-180502590;-	0	-0.530876	0.203946	2.78115	0.0512771	27	24	32	12	24	22	7.018	7.495	8.149	3.813	7.114	4.944	-1156
MSTRG.1031.1	CDS	ACBD6	chr1:180430230-180430236;-	0	-0.733336	0.352218	1.29525	0.128982	13	7	7	3	5	8	3.379	2.186	1.783	0.953	1.482	1.798	-435
MSTRG.8936.1	CDS	IP6K2	chr3:48689562-48689597;-	0	-0.767815	0.032004	3.11323	0.00304804	49	19	48	18	12	38	12.737	5.933	12.224	5.719	3.557	8.539	-525
MSTRG.13041.1	CDS	NIBAN2	chr9:127510271-127510288;-	0	1.07779	0.0671805	1.78869	0.00905553	4	4	13	13	8	24	1.04	1.249	3.311	4.131	2.371	5.393	-1202
MSTRG.3825.1	CDS	DYNC1H1	chr14:102017463-102017503;+	0	-1.02877	0.00761179	3.2523	0.000411016	81	34	20	23	26	13	21.055	10.618	5.093	7.308	7.707	2.921	-5766
MSTRG.13050.1	cap	AK1	chr9:127877674-127877675;-	0	-0.340435	0.601953	1.84244	0.347347	11	11	16	10	11	9	2.859	3.435	4.075	3.177	3.261	2.022	-666
MSTRG.4081.1	cap	FOXB1	chr15:60004311-60004333;+	0	0.134094	0.886329	1.38067	0.756972	4	10	8	7	10	7	1.04	3.123	2.037	2.224	2.964	1.573	-1364
MSTRG.11096.1	CDS	RPF2	chr6:110991752-110991764;+	0	1.40049	0.0222896	1.74395	0.00184829	4	8	5	14	11	21	1.04	2.498	1.273	4.448	3.261	4.719	-708
MSTRG.11096.1	cap	RPF2	chr6:110982034-110982113;+	0	-0.640561	0.00694263	5.30607	0.000366366	174	77	309	84	70	195	45.229	24.046	78.693	26.689	20.75	43.82	-959
MSTRG.10634.1	cap	H3C1	chr6:26020451-26020456;+	0	0.530104	0.29015	2.31369	0.0918423	10	28	3	15	33	7	2.599	8.744	0.764	4.766	9.782	1.573	-441
MSTRG.2598.1	5pUTR	H2AJ	chr12:14774369-14774407;+	0	-0.883352	0.0416717	2.60627	0.00446432	21	34	24	7	24	12	5.459	10.618	6.112	2.224	7.114	2.697	-452
MSTRG.10634.1	CDS	H3C1	chr6:26020653-26020841;+	0	-0.307818	0.198595	5.4883	0.0491195	285	152	94	176	143	91	74.083	47.468	23.939	55.921	42.389	20.45	-127
MSTRG.1688.1	3pUTR	FRAT2	chr10:97332740-97332740;-	0	0.272089	0.849971	0.591633	0.692736	6	1	3	1	1	10	1.56	0.312	0.764	0.318	0.296	2.247	1134
MSTRG.2637.1	cap	FAR2	chr12:29149299-29149304;+	0	-0.629684	0.392555	1.37805	0.156446	7	11	10	6	6	6	1.82	3.435	2.547	1.906	1.779	1.348	-1688
MSTRG.2637.1	CDS	FAR2	chr12:29307686-29307725;+	0	1.21496	0.0226908	2.00813	0.00189204	8	6	9	11	11	34	2.08	1.874	2.292	3.495	3.261	7.64	-971
MSTRG.3599.2	5pUTR	BMP4	chr14:53953395-53953424;-	0	0.0634723	0.930804	2.14972	0.847415	12	4	27	6	10	30	3.119	1.249	6.876	1.906	2.964	6.742	-1350
MSTRG.9380.1	CDS	PLAAT1	chr3:193255678-193255679;+	0	0.901734	0.165307	1.53646	0.0366214	10	2	7	14	8	12	2.599	0.625	1.783	4.448	2.371	2.697	-476
MSTRG.320.1	5pUTR	MRPS15	chr1:36464312-36464382;-	0	-1.10059	0.00445041	2.98153	0.000205408	35	27	50	8	15	31	9.098	8.432	12.734	2.542	4.446	6.966	-819
MSTRG.320.1	CDS	MRPS15	chr1:36461270-36461315;-	0	0.963418	0.00225869	3.58475	8.55464e-05	23	31	31	36	67	65	5.979	9.681	7.895	11.438	19.861	14.607	-503
MSTRG.1152.1	CDS	ATF3	chr1:212615213-212615252;+	0	-0.415998	0.431308	2.20132	0.185012	26	14	12	15	14	9	6.758	4.372	3.056	4.766	4.15	2.022	-317
MSTRG.1152.1	3pUTR	ATF3	chr1:212619605-212619608;+	0	2.29115	0.0210506	0.941608	0.00169749	2	3	0	6	9	11	0.52	0.937	0	1.906	2.668	2.472	55
MSTRG.1378.1	cap	ACBD7	chr10:15088776-15088776;-	0	-0.0403661	0.970966	1.38351	0.933362	13	3	8	4	2	17	3.379	0.937	2.037	1.271	0.593	3.82	-311
MSTRG.11080.1	3pUTR	FOXO3	chr6:108684455-108684470;+	0	-0.66128	0.365195	1.47564	0.137367	2	5	24	3	3	14	0.52	1.561	6.112	0.953	0.889	3.146	4666
MSTRG.10219.1	cap	SRFBP1	chr5:121961961-121962026;+	0	-0.116318	0.807525	3.36922	0.620021	60	30	22	41	43	17	15.596	9.369	5.603	13.027	12.746	3.82	-1303
MSTRG.8415.2	CDS	UFD1	chr22:19467878-19467918;-	0	-0.587479	0.117246	2.94697	0.021171	31	25	40	14	19	32	8.058	7.807	10.187	4.448	5.632	7.191	-515
MSTRG.8808.1	3pUTR	EAF1	chr3:15439229-15439255;+	0	0.147657	0.838623	1.86786	0.673506	12	9	12	11	7	19	3.119	2.811	3.056	3.495	2.075	4.27	96
MSTRG.8808.1	CDS	EAF1	chr3:15436509-15436527;+	0	-0.351351	0.722984	1.1905	0.493835	7	5	10	9	5	3	1.82	1.561	2.547	2.86	1.482	0.674	-110
MSTRG.8321.1	5pUTR	PIGP	chr21:37072516-37072537;-	0	0.932389	0.167949	1.43359	0.0375652	8	2	7	9	4	19	2.08	0.625	1.783	2.86	1.186	4.27	-419
MSTRG.669.3	CDS	DRAM2	chr1:111120516-111120574;-	0	1.26786	0.000269237	3.81064	5.44e-06	19	28	40	45	44	133	4.939	8.744	10.187	14.298	13.043	29.888	-281
MSTRG.669.3	5pUTR	DRAM2	chr1:111140051-111140101;-	0	-1.13577	0.000279921	3.93562	5.71e-06	67	25	143	20	15	74	17.416	7.807	36.418	6.355	4.446	16.629	-1131
MSTRG.9012.1	cap	DCP1A	chr3:53347524-53347543;-	0	-0.578479	0.316343	1.88118	0.106481	11	10	21	4	8	17	2.859	3.123	5.348	1.271	2.371	3.82	-1771
MSTRG.9012.1	3pUTR	DCP1A	chr3:53284219-53284240;-	0	-0.880473	0.019467	3.03284	0.00151322	48	16	49	15	15	30	12.477	4.997	12.479	4.766	4.446	6.742	3350
MSTRG.9853.1	CDS	RWDD4	chr4:183649524-183649539;-	0	0.805147	0.256201	1.5219	0.0745071	7	1	11	5	8	21	1.82	0.312	2.801	1.589	2.371	4.719	-171
MSTRG.4871.1	CDS	MBTPS1	chr16:84093741-84093762;-	0	-0.399501	0.47416	2.10599	0.221254	20	15	13	14	8	14	5.199	4.684	3.311	4.448	2.371	3.146	-2471
MSTRG.9052.6	3pUTR	FOXP1	chr3:70970777-70970803;-	0	-1.21058	0.00562483	2.55705	0.000280372	29	25	29	7	15	14	7.538	7.807	7.385	2.224	4.446	3.146	1874
MSTRG.5417.7	3pUTR	TMUB2	chr17:44189496-44189509;+	0	1.62695	0.0485298	1.13236	0.00556447	4	4	1	12	6	10	1.04	1.249	0.255	3.813	1.779	2.247	543
MSTRG.2830.1	CDS	METTL1	chr12:57769364-57769397;-	0	1.27433	0.000142337	3.615	2.42e-06	26	32	17	57	68	55	6.758	9.993	4.329	18.111	20.157	12.36	-245
MSTRG.2830.1	cap	METTL1	chr12:57772100-57772114;-	0	-0.0853165	0.877032	2.81359	0.739289	26	16	33	21	11	40	6.758	4.997	8.404	6.672	3.261	8.989	-849
MSTRG.2830.1	TC	METTL1	chr12:57768971-57768996;-	0	1.1447	0.00595011	2.71329	0.000300155	5	21	16	16	35	41	1.3	6.558	4.075	5.084	10.375	9.214	3
MSTRG.3346.2	3pUTR	ENSG00000261553	chr13:75623273-75623310;+	0	0.775074	0.0392314	2.9507	0.00408869	21	13	25	22	25	57	5.459	4.06	6.367	6.99	7.411	12.809	226
MSTRG.3346.2	cap	ENSG00000261553	chr13:75549760-75549802;+	0	-0.380482	0.550459	2.13046	0.291418	6	7	36	8	2	29	1.56	2.186	9.168	2.542	0.593	6.517	-719
MSTRG.7799.1	CDS	SMARCAL1	chr2:216435365-216435410;+	0	-0.0862663	0.887707	2.48369	0.759538	20	15	23	14	11	31	5.199	4.684	5.857	4.448	3.261	6.966	-1349
MSTRG.10027.1	CDS	DIMT1	chr5:62390982-62390982;-	0	1.40693	0.295154	0.461817	0.0947843	0	4	1	1	2	11	0	1.249	0.255	0.318	0.593	2.472	-146
MSTRG.10243.1	CDS	RAPGEF6	chr5:131505387-131505398;-	0	-0.998283	0.20545	1.26393	0.0518156	8	4	16	2	6	6	2.08	1.249	4.075	0.635	1.779	1.348	-3736
MSTRG.9093.1	cap	RPL24	chr3:101686612-101686736;-	0	-0.412149	0.0403012	8.80097	0.00425843	1722	1214	2915	946	1177	2261	447.615	379.119	742.363	300.574	348.896	508.092	-511
MSTRG.9093.1	CDS	RPL24	chr3:101682438-101682492;-	0	0.60374	0.0393442	4.5804	0.00410666	52	43	117	64	109	142	13.517	13.428	29.796	20.335	32.311	31.91	-104
MSTRG.9886.1	CDS	LPCAT1	chr5:1494707-1494715;-	0	-0.785515	0.169662	2.08853	0.0381206	40	7	8	11	8	9	10.398	2.186	2.037	3.495	2.371	2.022	-1124
MSTRG.5324.1	cap	MED1	chr17:39451252-39451272;-	0	-1.39021	0.00342674	2.28407	0.000147332	25	11	35	6	6	15	6.498	3.435	8.913	1.906	1.779	3.371	-4942
MSTRG.12792.1	CDS	EXOSC3	chr9:37782098-37782100;-	0	1.56217	0.120076	0.717595	0.0218969	1	2	3	4	4	11	0.26	0.625	0.764	1.271	1.186	2.472	-311
MSTRG.5324.1	CDS	MED1	chr17:39415245-39415339;-	0	0.487995	0.0527779	4.77899	0.00632667	81	102	57	87	142	106	21.055	31.853	14.516	27.643	42.093	23.82	-3351
MSTRG.3111.3	CDS	KMT5A	chr12:123395082-123395113;+	0	-0.641903	0.176149	2.33727	0.0404692	28	13	21	11	13	15	7.278	4.06	5.348	3.495	3.854	3.371	-731
MSTRG.3111.3	5pUTR	KMT5A	chr12:123389545-123389551;+	0	0.152064	0.807078	2.29614	0.619069	20	14	12	13	22	16	5.199	4.372	3.056	4.131	6.521	3.596	-928
MSTRG.6490.1	CDS	COX6B1	chr19:35651265-35651280;+	0	-0.484187	0.48904	1.8067	0.234442	23	3	14	5	6	16	5.979	0.937	3.565	1.589	1.779	3.596	-230
MSTRG.9767.2	TC	ELF2	chr4:139116727-139116731;-	0	0.615961	0.306588	1.80976	0.101161	9	5	12	7	12	22	2.339	1.561	3.056	2.224	3.557	4.944	19
MSTRG.10229.2	CDS	ALDH7A1	chr5:126559288-126559336;-	0	0.578048	0.0242271	4.48921	0.00206149	49	77	64	71	118	95	12.737	24.046	16.299	22.559	34.979	21.348	-675
MSTRG.10229.2	cap	ALDH7A1	chr5:126595196-126595219;-	0	-2.28049	7.15e-07	3.49967	2.79e-09	57	32	115	10	12	19	14.817	9.993	29.287	3.177	3.557	4.27	-1616
MSTRG.2612.1	CDS	LDHB	chr12:21635425-21635711;-	0	0.514263	0.0130172	8.159	0.000858675	872	493	1384	856	986	2016	226.667	153.958	352.463	271.979	292.278	453.036	-95
MSTRG.2612.1	cap	LDHB	chr12:21657754-21657857;-	0	-0.0403542	0.8943	8.82646	0.772018	1416	1226	2612	1284	1466	2175	368.074	382.866	665.198	407.968	434.564	488.766	-1096
MSTRG.2612.1	3pUTR	LDHB	chr12:21635381-21635392;-	0	0.499452	0.547875	1.35797	0.288812	3	1	15	6	5	16	0.78	0.312	3.82	1.906	1.482	3.596	164
MSTRG.12521.2	5pUTR	EBAG9	chr8:109540390-109540457;+	0	0.803729	0.007731	3.82363	0.000420307	45	17	51	49	35	116	11.697	5.309	12.988	15.569	10.375	26.068	-661
MSTRG.12521.2	CDS	EBAG9	chr8:109550816-109550872;+	0	0.312257	0.504899	2.92688	0.248545	22	15	34	32	11	46	5.719	4.684	8.659	10.167	3.261	10.337	-611
MSTRG.2426.1	5pUTR	HMBS	chr11:119085008-119085017;+	0	-0.376363	0.705109	1.07978	0.469404	5	11	4	7	5	3	1.3	3.435	1.019	2.224	1.482	0.674	-1104
MSTRG.2426.1	cap	HMBS	chr11:119084882-119084914;+	0	-0.336224	0.377183	3.25003	0.145787	40	28	44	32	18	39	10.398	8.744	11.205	10.167	5.336	8.764	-1202
MSTRG.3339.1	CDS	DIS3	chr13:72778280-72778380;-	0	0.786831	0.00154327	5.98224	5.19715e-05	114	206	171	137	298	463	29.633	64.332	43.549	43.529	88.336	104.045	-2433
MSTRG.7974.1	CDS	CRLS1	chr20:6015426-6015484;+	0	0.591691	0.110941	3.26139	0.0193833	43	18	21	38	27	56	11.177	5.621	5.348	12.074	8.004	12.584	-335
MSTRG.8949.1	cap	GPX1	chr3:49358353-49358357;-	0	-0.553442	0.536657	1.31829	0.277687	5	9	12	7	1	10	1.3	2.811	3.056	2.224	0.296	2.247	-683
MSTRG.8949.1	CDS	GPX1	chr3:49358145-49358158;-	0	1.6638	3.75694e-05	3.21435	4.41e-07	13	15	18	33	37	82	3.379	4.684	4.584	10.485	10.968	18.427	-477
MSTRG.10779.1	3pUTR	TAP2	chr6:32827550-32827598;-	0	0.894348	0.0220762	2.77111	0.00182398	25	7	19	35	13	43	6.498	2.186	4.839	11.121	3.854	9.663	1355
MSTRG.10779.1	CDS	TAP2	chr6:32837612-32837640;-	0	2.91621	3.39e-06	2.84942	1.98e-08	4	11	2	37	36	59	1.04	3.435	0.509	11.756	10.671	13.258	-1529
MSTRG.10023.2	CDS	NDUFAF2	chr5:61073129-61073147;+	0	0.650063	0.336782	1.62347	0.118731	4	2	16	3	8	25	1.04	0.625	4.075	0.953	2.371	5.618	-81
MSTRG.9128.1	cap	COX17	chr3:119677326-119677425;-	0	-0.309177	0.242601	5.02556	0.0682247	102	61	254	59	72	202	26.514	19.05	64.686	18.746	21.343	45.393	-266
MSTRG.9128.1	TC	COX17	chr3:119675152-119675157;-	0	0.107854	0.930095	0.932801	0.845288	4	1	10	5	3	8	1.04	0.312	2.547	1.589	0.889	1.798	0
MSTRG.5903.2	CDS	CEP76	chr18:12699017-12699159;-	0	-0.099014	0.731459	5.36695	0.505485	137	108	229	92	113	253	35.612	33.727	58.319	29.231	33.496	56.854	-1600
MSTRG.1949.1	cap	ADM	chr11:10305073-10305078;+	0	-0.129384	0.751992	4.04772	0.534082	63	34	93	41	57	72	16.376	10.618	23.684	13.027	16.896	16.18	-732
MSTRG.8981.1	CDS	RRP9	chr3:51935611-51935618;-	0	0.758633	0.426876	1.07569	0.181227	2	8	3	10	5	7	0.52	2.498	0.764	3.177	1.482	1.573	-615
MSTRG.9386.1	cap	LSG1	chr3:194672177-194672203;-	0	0.827126	0.240271	1.41645	0.0672751	7	4	6	6	9	16	1.82	1.249	1.528	1.906	2.668	3.596	-2002
MSTRG.9386.1	TC	LSG1	chr3:194642104-194642126;-	0	0.280196	0.655905	2.34075	0.407955	21	13	11	11	30	14	5.459	4.06	2.801	3.495	8.893	3.146	-41
MSTRG.9386.1	CDS	LSG1	chr3:194666217-194666286;-	0	0.519981	0.0788856	3.95784	0.0115042	41	55	38	42	78	74	10.658	17.176	9.677	13.345	23.121	16.629	-1585
MSTRG.9386.1	3pUTR	LSG1	chr3:194641277-194641294;-	0	1.03196	0.190186	1.21666	0.0457897	3	5	5	11	6	10	0.78	1.561	1.273	3.495	1.779	2.247	777
MSTRG.8616.1	3pUTR	TOB2	chr22:41433900-41433901;-	0	-1.74871	0.145352	0.687293	0.0295043	0	10	9	1	2	2	0	3.123	2.292	0.318	0.593	0.449	2413
MSTRG.6310.1	CDS	GADD45GIP1	chr19:12956962-12957038;-	0	-0.888107	0.0135598	3.40027	0.000910157	60	43	40	19	36	22	15.596	13.428	10.187	6.037	10.671	4.944	-491
MSTRG.6310.1	cap	GADD45GIP1	chr19:12957193-12957223;-	0	-1.22719	0.0178064	2.25028	0.00132663	27	17	22	5	14	9	7.018	5.309	5.603	1.589	4.15	2.022	-676
MSTRG.11695.1	cap	COA1	chr7:43729474-43729535;-	0	-0.663362	0.00349244	5.39061	0.000150882	194	117	266	108	80	175	50.428	36.538	67.742	34.315	23.714	39.326	-530
MSTRG.11695.1	TC	COA1	chr7:43639550-43639565;-	0	1.38384	0.0977459	1.00682	0.0160398	1	4	4	4	10	10	0.26	1.249	1.019	1.271	2.964	2.247	35
MSTRG.9466.1	cap	LRPAP1	chr4:3532419-3532444;-	0	-0.258796	0.631214	2.36579	0.379276	18	15	23	12	18	17	4.679	4.684	5.857	3.813	5.336	3.82	-1078
MSTRG.9466.1	3pUTR	LRPAP1	chr4:3512714-3512721;-	0	-0.287383	0.762656	1.18101	0.548077	11	2	9	6	3	8	2.859	0.625	2.292	1.906	0.889	1.798	256
MSTRG.9466.1	CDS	LRPAP1	chr4:3520072-3520193;-	0	-0.576162	0.0128711	5.5382	0.000844336	241	199	142	126	166	98	62.645	62.146	36.163	40.034	49.207	22.023	-706
MSTRG.9466.1	TC	LRPAP1	chr4:3512972-3512987;-	0	0.515245	0.213366	2.76366	0.0555225	36	6	19	32	12	36	9.358	1.874	4.839	10.167	3.557	8.09	-10
MSTRG.10555.2	CDS	LYRM4	chr6:5216685-5216735;-	0	0.232832	0.485931	3.84777	0.231609	56	32	55	55	34	80	14.557	9.993	14.007	17.475	10.079	17.978	-269
MSTRG.10555.2	5pUTR	LYRM4	chr6:5260702-5260755;-	0	0.106232	0.764279	4.17449	0.551028	81	31	81	62	38	106	21.055	9.681	20.628	19.699	11.264	23.82	-392
MSTRG.13090.1	CDS	TOR1B	chr9:129807221-129807247;+	0	-0.180313	0.763562	2.2007	0.549872	14	14	20	10	13	20	3.639	4.372	5.093	3.177	3.854	4.494	-483
MSTRG.13090.1	3pUTR	TOR1B	chr9:129810540-129810582;+	0	0.287976	0.512708	2.7937	0.255739	28	9	29	25	13	41	7.278	2.811	7.385	7.943	3.854	9.214	980
MSTRG.2389.2	3pUTR	TIMM8B	chr11:112086150-112086226;-	0	0.303419	0.262	4.56	0.0772392	90	69	68	91	80	109	23.395	21.548	17.318	28.914	23.714	24.494	73
MSTRG.2389.2	TC	TIMM8B	chr11:112086251-112086297;-	0	0.545118	0.173448	2.91299	0.0394185	30	13	21	27	30	35	7.798	4.06	5.348	8.579	8.893	7.865	2
MSTRG.8525.1	CDS	DRG1	chr22:31423280-31423360;+	0	0.559998	0.0459782	4.07697	0.00515359	39	37	71	45	52	129	10.138	11.555	18.082	14.298	15.414	28.989	-505
MSTRG.8525.1	TC	DRG1	chr22:31433951-31434005;+	0	1.33378	0.000111307	3.61921	1.73e-06	21	21	32	58	57	72	5.459	6.558	8.149	18.428	16.896	16.18	6
MSTRG.8525.1	cap	DRG1	chr22:31399574-31399724;+	0	-0.452783	0.0288679	6.51456	0.00263083	429	289	443	290	231	321	111.514	90.252	112.819	92.142	68.475	72.135	-1158
MSTRG.13540.1	TC	RPL39	chrX:119786656-119786731;-	0	0.521394	0.0518145	4.93332	0.0061467	40	52	200	42	110	261	10.398	16.239	50.934	13.345	32.607	58.652	-2
MSTRG.13540.1	cap	RPL39	chrX:119791575-119791662;-	0	-0.0625501	0.867289	6.16508	0.723234	205	182	440	151	297	318	53.288	56.837	112.055	47.978	88.039	71.461	-204
MSTRG.13540.1	CDS	RPL39	chrX:119789907-119790003;-	0	0.566546	0.116542	5.18866	0.0209863	54	55	239	57	188	229	14.037	17.176	60.866	18.111	55.729	51.461	-84
MSTRG.4720.2	TC	COQ9	chr16:57460636-57460693;+	0	0.512026	0.0925224	3.68601	0.0148224	50	27	37	56	39	66	12.997	8.432	9.423	17.793	11.561	14.832	17
MSTRG.4720.2	CDS	COQ9	chr16:57456996-57457005;+	0	-0.710483	0.375247	1.34687	0.144216	18	2	9	7	5	4	4.679	0.625	2.292	2.224	1.482	0.899	-260
MSTRG.4720.2	cap	COQ9	chr16:57447479-57447503;+	0	-0.601617	0.426596	1.34624	0.181004	9	8	10	3	6	9	2.339	2.498	2.547	0.953	1.779	2.022	-863
MSTRG.719.1	cap	SEC22B	chr1:120176515-120176520;-	0	-1.04085	0.381689	0.838048	0.14878	1	6	12	5	3	1	0.26	1.874	3.056	1.589	0.889	0.225	-783
MSTRG.719.1	CDS	SEC22B	chr1:120160476-120160498;-	0	0.283442	0.600077	2.28706	0.345424	20	10	14	16	17	20	5.199	3.123	3.565	5.084	5.039	4.494	-266
MSTRG.11243.1	CDS	RMND1	chr6:151417358-151417389;-	0	0.511969	0.326894	2.18858	0.112582	19	5	14	15	9	29	4.939	1.561	3.565	4.766	2.668	6.517	-256
MSTRG.11243.1	cap	RMND1	chr6:151452071-151452126;-	0	-1.93756	4.61e-07	3.94608	1.64e-09	92	45	131	14	13	45	23.914	14.053	33.362	4.448	3.854	10.112	-1426
MSTRG.11243.1	5pUTR	RMND1	chr6:151452033-151452042;-	0	-2.1744	8.5172e-05	2.22683	1.24e-06	26	10	41	3	3	11	6.758	3.123	10.441	0.953	0.889	2.472	-1382
MSTRG.7404.1	CDS	MRPS5	chr2:95104709-95104727;-	0	1.04412	0.036074	2.0888	0.00360957	8	5	14	12	15	30	2.08	1.561	3.565	3.813	4.446	6.742	-602
MSTRG.7482.1	cap	MTLN	chr2:110212529-110212554;-	0	-0.216961	0.685854	2.76481	0.44483	10	7	60	4	13	51	2.599	2.186	15.28	1.271	3.854	11.461	-189
MSTRG.2071.2	CDS	PTPMT1	chr11:47571476-47571493;+	0	-0.200548	0.762824	1.98705	0.548596	12	9	20	8	12	16	3.119	2.811	5.093	2.542	3.557	3.596	-138
MSTRG.10403.1	CDS	STK10	chr5:172090232-172090278;-	0	-0.610412	0.102677	2.91659	0.0172439	38	30	26	22	19	20	9.878	9.369	6.621	6.99	5.632	4.494	-1219
MSTRG.3629.1	CDS	KIAA0586	chr14:58508577-58508630;+	0	0.420413	0.341281	2.67911	0.121548	8	22	26	14	27	34	2.08	6.87	6.621	4.448	8.004	7.64	-434
MSTRG.3629.1	cap	KIAA0586	chr14:58427719-58427733;+	0	-1.28444	0.0048156	2.4264	0.000227595	21	14	42	5	5	23	5.459	4.372	10.696	1.589	1.482	5.169	-5180
MSTRG.9916.1	cap	ZNF622	chr5:16465800-16465800;-	0	0.452312	0.367347	2.26735	0.138785	9	14	17	12	16	28	2.339	4.372	4.329	3.813	4.743	6.292	-1565
MSTRG.5592.3	CDS	PSMC5	chr17:63828161-63828198;+	0	-0.687345	0.00840299	4.56448	0.000473509	167	51	108	77	45	69	43.41	15.927	27.504	24.465	13.339	15.506	-1150
MSTRG.9916.1	CDS	ZNF622	chr5:16458552-16458568;-	0	-0.520724	0.20545	2.75323	0.0518199	22	26	33	12	23	22	5.719	8.12	8.404	3.813	6.818	4.944	-320
MSTRG.2263.1	cap	LRRC51	chr11:72080845-72080850;+	0	-1.299	0.0246035	1.87245	0.00210771	17	10	23	6	8	6	4.419	3.123	5.857	1.906	2.371	1.348	-121
MSTRG.1124.1	cap	EIF2D	chr1:206612442-206612445;-	0	-2.3206	0.0547569	0.554554	0.00666563	10	1	7	1	1	1	2.599	0.312	1.783	0.318	0.296	0.225	-1854
MSTRG.11934.1	CDS	MEPCE	chr7:100430472-100430558;+	0	-0.0548114	0.890221	5.20677	0.764502	208	88	122	103	131	153	54.067	27.481	31.07	32.726	38.832	34.382	-1580
MSTRG.9551.1	cap	GNPDA2	chr4:44726549-44726558;-	0	-0.317701	0.654617	1.7801	0.406565	8	8	20	6	12	11	2.08	2.498	5.093	1.906	3.557	2.472	-945
MSTRG.11934.1	TC	MEPCE	chr7:100433600-100433602;+	0	0.614304	0.539356	0.93914	0.280186	10	1	2	7	4	7	2.599	0.312	0.509	2.224	1.186	1.573	49
MSTRG.11934.1	3pUTR	MEPCE	chr7:100433709-100433721;+	0	1.37289	0.180843	0.755864	0.0422053	4	1	2	3	5	11	1.04	0.312	0.509	0.953	1.482	2.472	158
MSTRG.1124.1	CDS	EIF2D	chr1:206600263-206600289;-	0	1.01553	0.000624473	3.99008	1.60029e-05	40	39	32	59	83	84	10.398	12.179	8.149	18.746	24.604	18.876	-805
MSTRG.5246.1	cap	NSRP1	chr17:30116790-30116829;+	0	-0.795423	0.0181	3.63525	0.00135703	49	39	81	21	37	39	12.737	12.179	20.628	6.672	10.968	8.764	-1691
MSTRG.5246.1	CDS	NSRP1	chr17:30184874-30185007;+	0	-0.630863	0.00930189	4.98487	0.00054433	168	114	132	85	94	86	43.67	35.601	33.616	27.007	27.864	19.326	-753
MSTRG.7354.2	CDS	HTRA2	chr2:74531597-74531697;+	0	-0.412703	0.185698	4.04657	0.0438757	69	58	73	39	63	49	17.936	18.113	18.591	12.392	18.675	11.011	-346
MSTRG.7354.2	5pUTR	HTRA2	chr2:74530744-74530795;+	0	0.586829	0.16993	2.59937	0.0381847	21	9	20	23	12	40	5.459	2.811	5.093	7.308	3.557	8.989	-740
MSTRG.1933.1	CDS	EIF3F	chr11:7994480-7994489;+	0	0.0877666	0.914778	1.76973	0.813889	11	8	12	10	14	9	2.859	2.498	3.056	3.177	4.15	2.022	-363
MSTRG.2088.3	CDS	TMX2	chr11:57738665-57738770;+	0	0.492289	0.0701446	4.51127	0.00965755	58	60	85	74	109	103	15.076	18.737	21.647	23.512	32.311	23.146	-352
MSTRG.4114.2	TC	DPP8	chr15:65467185-65467191;-	0	0.710875	0.520801	0.774731	0.262829	0	10	1	2	10	3	0	3.123	0.255	0.635	2.964	0.674	30
MSTRG.2560.1	3pUTR	ENO2	chr12:6923396-6923401;+	0	-0.148534	0.905589	0.985382	0.79319	4	10	3	9	4	2	1.04	3.123	0.764	2.86	1.186	0.449	604
MSTRG.4785.1	CDS	TANGO6	chr16:68919108-68919126;+	0	-0.554553	0.447047	1.55698	0.19775	16	3	14	10	5	6	4.159	0.937	3.565	3.177	1.482	1.348	-1266
MSTRG.3722.1	CDS	ALDH6A1	chr14:74071480-74071505;-	0	0.260534	0.819253	1.06639	0.638297	5	1	10	6	7	6	1.3	0.312	2.547	1.906	2.075	1.348	-1160
MSTRG.1960.1	CDS	GALNT18	chr11:11332697-11332726;-	0	1.38844	0.00954684	1.9212	0.000563949	8	5	7	16	13	24	2.08	1.561	1.783	5.084	3.854	5.393	-433
MSTRG.2421.1	cap	RPS25	chr11:119018282-119018390;-	0	-0.239865	0.285198	7.97615	0.0892661	1115	607	1402	707	715	1136	289.832	189.559	357.047	224.636	211.946	255.282	-433
MSTRG.2421.1	CDS	RPS25	chr11:119017477-119017526;-	0	0.2593	0.287455	5.50049	0.0903731	165	67	244	164	86	318	42.89	20.923	62.139	52.108	25.493	71.461	-239
MSTRG.200.1	5pUTR	STPG1	chr1:24413725-24413743;-	0	-1.65916	0.0550306	1.06091	0.0067142	13	2	12	1	2	5	3.379	0.625	3.056	0.318	0.593	1.124	-1121
MSTRG.532.1	cap	CTH	chr1:70411254-70411276;+	0	-3.50798	2.05e-07	2.75224	5.67e-10	39	22	68	2	5	4	10.138	6.87	17.318	0.635	1.482	0.899	-1362
MSTRG.532.1	CDS	CTH	chr1:70429848-70429848;+	0	1.79824	0.0727758	0.828533	0.0101933	1	2	3	7	2	13	0.26	0.625	0.764	2.224	0.593	2.921	-572
MSTRG.539.2	3pUTR	ACADM	chr1:75734803-75734855;+	0	0.482259	0.174603	3.25815	0.0398183	26	16	43	32	20	69	6.758	4.997	10.951	10.167	5.929	15.506	171
MSTRG.4875.1	3pUTR	KLHL36	chr16:84662541-84662543;+	0	-1.18019	0.159419	1.03752	0.0343519	12	4	8	4	3	3	3.119	1.249	2.037	1.271	0.889	0.674	413
MSTRG.4875.1	CDS	KLHL36	chr16:84659788-84659802;+	0	1.09996	0.0193045	2.32093	0.0014939	15	5	12	17	14	38	3.899	1.561	3.056	5.401	4.15	8.539	-682
MSTRG.4628.3	3pUTR	PPP4C	chr16:30083401-30083424;+	0	0.116923	0.830459	2.76268	0.658128	19	24	23	13	22	39	4.939	7.495	5.857	4.131	6.521	8.764	115
MSTRG.10480.1	CDS	GFPT2	chr5:180331515-180331536;-	0	-1.37721	0.017124	1.82138	0.00125802	24	10	15	10	3	5	6.239	3.123	3.82	3.177	0.889	1.124	-1505
MSTRG.13009.5	3pUTR	RC3H2	chr9:122858723-122858742;-	0	0.270647	0.641092	2.17636	0.390567	11	16	13	12	14	23	2.859	4.997	3.311	3.813	4.15	5.169	92
MSTRG.11869.1	cap	MTERF1	chr7:91880684-91880702;-	0	-0.68508	0.198049	2.39652	0.0488795	22	10	34	13	15	12	5.719	3.123	8.659	4.131	4.446	2.697	-1272
MSTRG.4792.1	cap	NIP7	chr16:69339764-69339826;+	0	-0.14965	0.603338	4.88849	0.348749	131	66	151	90	77	142	34.052	20.611	38.455	28.596	22.825	31.91	-584
MSTRG.8777.3	3pUTR	SEC13	chr3:10315335-10315386;-	0	0.0177711	0.974776	3.08313	0.942241	27	24	37	32	17	41	7.018	7.495	9.423	10.167	5.039	9.214	128
MSTRG.6375.2	3pUTR	ENSG00000268173	chr19:18162980-18163153;+	0	-0.445606	0.0683238	5.35533	0.00928866	254	108	158	136	116	114	66.025	33.727	40.238	43.212	34.386	25.618	114
MSTRG.3263.2	cap	MTRF1	chr13:41263554-41263587;-	0	-0.936387	0.0029354	3.7673	0.000120113	53	36	107	25	26	50	13.777	11.242	27.25	7.943	7.707	11.236	-1420
MSTRG.10224.1	CDS	CEP120	chr5:123364539-123364561;-	0	-0.575351	0.368061	1.64571	0.139213	15	8	12	9	6	8	3.899	2.498	3.056	2.86	1.779	1.798	-427
MSTRG.7682.1	CDS	SESTD1	chr2:179121809-179121840;-	0	-0.0992654	0.855674	2.65095	0.703028	17	20	29	14	17	32	4.419	6.246	7.385	4.448	5.039	7.191	-689
MSTRG.687.1	3pUTR	MAGI3	chr1:113685297-113685365;+	0	0.344905	0.313116	3.56319	0.104615	56	13	47	52	17	72	14.557	4.06	11.969	16.522	5.039	16.18	1320
MSTRG.7682.1	3pUTR	SESTD1	chr2:179109720-179109731;-	0	0.243106	0.836563	1.0546	0.668732	2	0	14	4	3	12	0.52	0	3.565	1.271	0.889	2.697	171
MSTRG.687.1	CDS	MAGI3	chr1:113681219-113681255;+	0	0.758407	0.0860602	2.6174	0.0132168	10	22	14	16	24	39	2.599	6.87	3.565	5.084	7.114	8.764	-1216
MSTRG.11842.1	CDS	CACNA2D1	chr7:81967629-81967661;-	0	0.397415	0.285841	3.12727	0.0895431	30	20	29	30	26	49	7.798	6.246	7.385	9.532	7.707	11.011	-854
MSTRG.11842.1	5pUTR	CACNA2D1	chr7:82443466-82443479;-	0	-0.901086	0.132002	1.71494	0.025346	18	5	18	8	2	11	4.679	1.561	4.584	2.542	0.593	2.472	-3256
MSTRG.1136.1	3pUTR	UTP25	chr1:209851515-209851548;+	0	0.970817	0.0226186	2.62904	0.0018834	20	8	15	22	16	47	5.199	2.498	3.82	6.99	4.743	10.562	81
MSTRG.1136.1	CDS	UTP25	chr1:209842347-209842358;+	0	1.68084	0.0146947	1.40184	0.0010148	2	5	4	8	15	13	0.52	1.561	1.019	2.542	4.446	2.921	-689
MSTRG.1136.1	TC	UTP25	chr1:209851412-209851418;+	0	-0.0936648	0.942838	1.00842	0.871675	4	3	10	4	9	3	1.04	0.937	2.547	1.271	2.668	0.674	-31
MSTRG.1136.1	cap	UTP25	chr1:209827972-209828056;+	0	-0.234134	0.447338	4.24867	0.19807	71	66	83	63	56	68	18.456	20.611	21.138	20.017	16.6	15.281	-2323
MSTRG.13060.1	cap	SWI5	chr9:128276273-128276293;+	0	-0.295176	0.473462	3.2326	0.220459	23	14	73	9	15	72	5.979	4.372	18.591	2.86	4.446	16.18	-447
MSTRG.6839.2	cap	RPS9	chr19:54200858-54200867;+	0	-1.78175	3.17e-06	4.19077	1.82e-08	70	36	215	11	21	61	18.196	11.242	54.754	3.495	6.225	13.708	-642
MSTRG.6839.2	CDS	RPS9	chr19:54206407-54206462;+	0	1.21964	2.36469e-05	5.47174	2.36e-07	72	112	96	101	249	344	18.716	34.976	24.448	32.091	73.811	77.304	-178
MSTRG.13067.1	3pUTR	TBC1D13	chr9:128809585-128809591;+	0	-0.970146	0.162889	1.49685	0.0356821	13	8	13	8	6	3	3.379	2.498	3.311	2.542	1.779	0.674	1711
MSTRG.11697.1	cap	MRPS24	chr7:43869496-43869521;-	0	-0.28152	0.61206	2.32161	0.358251	12	16	26	6	10	31	3.119	4.997	6.621	1.906	2.964	6.966	-522
MSTRG.3955.1	CDS	RAD51	chr15:40709095-40709113;+	0	1.05469	0.000252203	4.19551	5.01e-06	30	60	36	60	109	90	7.798	18.737	9.168	19.064	32.311	20.225	-594
MSTRG.2610.3	TC	PLEKHA5	chr12:19353915-19353948;+	0	0.715845	0.11521	2.39004	0.0206482	19	11	10	22	17	26	4.939	3.435	2.547	6.99	5.039	5.843	44
MSTRG.3385.1	CDS	ARGLU1	chr13:106559484-106559503;-	0	0.766854	0.251084	1.68617	0.0721676	6	4	12	8	17	13	1.56	1.249	3.056	2.542	5.039	2.921	-317
MSTRG.3385.1	cap	ARGLU1	chr13:106568128-106568164;-	0	-0.401309	0.261629	3.56932	0.0770875	46	60	35	22	42	43	11.957	18.737	8.913	6.99	12.45	9.663	-1034
MSTRG.4904.1	cap	ZNF778	chr16:89217703-89217712;+	0	-0.00786997	0.99358	1.47379	0.98549	8	10	7	5	10	10	2.08	3.123	1.783	1.589	2.964	2.247	-472
MSTRG.12077.1	cap	CEP41	chr7:130441003-130441044;-	0	-0.664847	0.144376	2.36853	0.0292389	24	13	27	14	8	18	6.239	4.06	6.876	4.448	2.371	4.045	-1157
MSTRG.4521.1	CDS	PARN	chr16:14609062-14609114;-	0	0.352578	0.310828	3.51603	0.103413	60	11	42	58	15	61	15.596	3.435	10.696	18.428	4.446	13.708	-1339
MSTRG.4904.1	3pUTR	ZNF778	chr16:89229169-89229187;+	0	-0.765212	0.425003	1.16394	0.179852	9	5	10	4	9	1	2.339	1.561	2.547	1.271	2.668	0.225	2613
MSTRG.12077.1	3pUTR	CEP41	chr7:130397910-130397929;-	0	-0.237337	0.734409	1.79799	0.509267	14	7	15	12	6	12	3.639	2.186	3.82	3.813	1.779	2.697	973
MSTRG.668.1	TC	WDR77	chr1:111441220-111441241;-	0	0.992491	0.0944533	1.8133	0.0152963	4	8	10	13	9	23	1.04	2.498	2.547	4.131	2.668	5.169	-6
MSTRG.668.1	3pUTR	WDR77	chr1:111440488-111440489;-	0	0.737497	0.459653	0.821782	0.208187	1	2	7	1	2	15	0.26	0.625	1.783	0.318	0.593	3.371	744
MSTRG.668.1	CDS	WDR77	chr1:111447137-111447146;-	0	1.38467	0.0208629	1.65809	0.00167369	5	7	4	13	19	10	1.3	2.186	1.019	4.131	5.632	2.247	-581
MSTRG.668.1	cap	WDR77	chr1:111449220-111449292;-	0	-0.683758	0.08218	3.13462	0.0123097	46	19	50	14	23	34	11.957	5.933	12.734	4.448	6.818	7.64	-1112
MSTRG.10802.3	cap	UQCC2	chr6:33711696-33711737;-	0	-0.294385	0.441868	3.27391	0.193215	36	25	52	24	28	40	9.358	7.807	13.243	7.626	8.3	8.989	-247
MSTRG.10802.3	CDS	UQCC2	chr6:33710807-33710814;-	0	2.07115	0.0519054	0.803529	0.00617489	3	0	2	7	10	5	0.78	0	0.509	2.224	2.964	1.124	-58
MSTRG.13435.10	CDS	XIST	chrX:73845703-73845706;-	0	-0.500824	0.551159	1.22005	0.292055	14	5	5	9	4	3	3.639	1.561	1.273	2.86	1.186	0.674	-421
MSTRG.10802.3	TC	UQCC2	chr6:33710720-33710785;-	0	0.868016	0.00397624	3.79766	0.000176828	40	20	47	57	34	107	10.398	6.246	11.969	18.111	10.079	24.045	3
MSTRG.7122.1	TC	ATRAID	chr2:27216992-27216993;+	0	0.0362593	0.981947	0.545441	0.958595	1	1	8	1	0	10	0.26	0.312	2.037	0.318	0	2.247	47
MSTRG.8165.1	CDS	RTF2	chr20:56477033-56477047;+	0	-0.556255	0.189934	2.5946	0.0456799	34	15	25	19	12	18	8.838	4.684	6.367	6.037	3.557	4.045	-599
MSTRG.7924.2	3pUTR	RBCK1	chr20:410502-410529;+	0	-0.0190108	0.974603	3.0115	0.941422	48	6	36	40	8	32	12.477	1.874	9.168	12.709	2.371	7.191	199
MSTRG.12211.1	CDS	ERICH1	chr8:668675-668697;-	0	2.65506	0.00172934	1.17285	6.08704e-05	1	1	3	8	4	22	0.26	0.312	0.764	2.542	1.186	4.944	-170
MSTRG.8165.1	cap	RTF2	chr20:56468627-56468690;+	0	-0.693479	0.0110565	4.40174	0.000687493	88	24	187	35	18	137	22.875	7.495	47.623	11.121	5.336	30.787	-958
MSTRG.7774.1	CDS	ADAM23	chr2:206573163-206573178;+	0	-0.546618	0.324214	1.99645	0.111098	19	11	16	12	10	9	4.939	3.435	4.075	3.813	2.964	2.022	-777
MSTRG.13619.1	3pUTR	MTMR1	chrX:150764387-150764419;+	0	0.43292	0.535931	1.58746	0.276981	8	2	14	9	4	19	2.08	0.625	3.565	2.86	1.186	4.27	1661
MSTRG.13619.1	CDS	MTMR1	chrX:150727720-150727723;+	0	-0.225565	0.841819	1.09137	0.679257	7	6	6	2	2	13	1.82	1.874	1.528	0.635	0.593	2.921	-1535
MSTRG.13619.1	5pUTR	MTMR1	chrX:150699199-150699298;+	0	0.261556	0.266241	5.4579	0.0792508	150	128	155	156	154	212	38.991	39.973	39.474	49.566	45.65	47.641	-1792
MSTRG.10389.1	cap	MAT2B	chr5:163503310-163503332;+	0	-0.844118	0.112352	1.94714	0.0197655	13	9	26	7	5	15	3.379	2.811	6.621	2.224	1.482	3.371	-1049
MSTRG.5190.1	CDS	AKAP10	chr17:19939804-19939847;-	0	1.03831	0.00177255	3.49684	6.27591e-05	25	19	34	37	35	95	6.498	5.933	8.659	11.756	10.375	21.348	-776
MSTRG.9769.2	5pUTR	NDUFC1	chr4:139301197-139301234;-	0	-0.491996	0.141238	3.53115	0.0282483	41	22	85	25	22	57	10.658	6.87	21.647	7.943	6.521	12.809	-1021
MSTRG.4100.1	3pUTR	OAZ2	chr15:64691436-64691460;-	0	0.267758	0.514479	3.26547	0.25714	41	14	39	46	25	38	10.658	4.372	9.932	14.616	7.411	8.539	78
MSTRG.5754.3	cap	NARF	chr17:82458741-82458746;+	0	-0.0979486	0.932945	1.23234	0.851391	2	6	13	0	6	14	0.52	1.874	3.311	0	1.779	3.146	-1430
MSTRG.3617.1	CDS	ARMH4	chr14:58131704-58131718;-	0	-0.349508	0.690567	1.37045	0.450702	8	5	13	10	3	7	2.08	1.561	3.311	3.177	0.889	1.573	-697
MSTRG.5754.3	CDS	NARF	chr17:82464302-82464364;+	0	0.684594	0.0399843	3.32153	0.00420188	25	26	29	41	43	45	6.498	8.12	7.385	13.027	12.746	10.112	-1217
MSTRG.8794.1	CDS	NUP210	chr3:13352097-13352106;-	0	-1.75971	0.0190681	1.43394	0.00146637	22	2	15	3	0	7	5.719	0.625	3.82	0.953	0	1.573	-2954
MSTRG.12979.1	cap	SLC31A1	chr9:113221574-113221588;+	0	-0.608964	0.587332	1.04321	0.330339	13	2	6	6	7	0	3.379	0.625	1.528	1.906	2.075	0	-695
MSTRG.12759.1	CDS	STOML2	chr9:35101746-35101767;-	0	0.55062	0.419122	1.59469	0.175499	12	3	8	9	7	17	3.119	0.937	2.037	2.86	2.075	3.82	-660
MSTRG.12759.1	cap	STOML2	chr9:35103092-35103184;-	0	-0.427275	0.178923	3.88167	0.0415012	46	42	93	19	34	91	11.957	13.116	23.684	6.037	10.079	20.45	-1088
MSTRG.4385.1	CDS	WDR24	chr16:685949-685951;-	0	0.698306	0.399783	1.20861	0.161595	2	4	9	7	5	13	0.52	1.249	2.292	2.224	1.482	2.921	-877
MSTRG.3483.2	cap	GMPR2	chr14:24232899-24232939;+	0	-0.808992	0.0338228	3.11871	0.00329826	41	26	49	15	26	25	10.658	8.12	12.479	4.766	7.707	5.618	-1127
MSTRG.3483.2	CDS	GMPR2	chr14:24235737-24235780;+	0	0.562083	0.123276	3.02095	0.0228106	27	20	21	36	29	35	7.018	6.246	5.348	11.438	8.596	7.865	-803
MSTRG.3483.2	TC	GMPR2	chr14:24238748-24238764;+	0	0.317047	0.673936	1.61959	0.42961	15	5	6	11	5	15	3.899	1.561	1.528	3.495	1.482	3.371	-27
MSTRG.2278.1	cap	COA4	chr11:73876813-73876863;-	0	0.0375224	0.955724	2.5151	0.898688	14	7	37	9	16	35	3.639	2.186	9.423	2.86	4.743	7.865	-356
MSTRG.1158.3	5pUTR	ANGEL2	chr1:213013299-213013321;-	0	-0.518718	0.467144	1.53058	0.214643	10	8	13	6	3	13	2.599	2.498	3.311	1.906	0.889	2.921	-575
MSTRG.1158.3	3pUTR	ANGEL2	chr1:213000326-213000383;-	0	1.02937	0.000220416	4.50109	4.21e-06	36	35	96	72	75	196	9.358	10.93	24.448	22.877	22.232	44.045	339
MSTRG.8065.1	CDS	ERGIC3	chr20:35542140-35542164;+	0	-0.96649	0.127354	1.73176	0.0239802	13	12	16	4	12	5	3.379	3.747	4.075	1.271	3.557	1.124	-1082
MSTRG.2430.1	3pUTR	CBL	chr11:119303262-119303269;+	0	-0.206021	0.777156	1.87887	0.571816	20	5	14	12	2	18	5.199	1.561	3.565	3.813	0.593	4.045	3489
MSTRG.2337.1	TC	SRSF8	chr11:95068077-95068113;+	0	1.17692	1.555e-05	5.21454	1.39e-07	58	91	98	127	164	280	15.076	28.418	24.958	40.352	48.614	62.922	12
MSTRG.1269.1	CDS	COA6	chr1:234373514-234373547;+	0	0.943345	0.0851257	1.90002	0.0130043	5	4	15	6	8	35	1.3	1.249	3.82	1.906	2.371	7.865	-394
MSTRG.1269.1	cap	COA6	chr1:234373438-234373462;+	0	0.385407	0.461809	2.25812	0.209952	9	7	25	9	9	38	2.339	2.186	6.367	2.86	2.668	8.539	-475
MSTRG.1269.1	TC	COA6	chr1:234383764-234383814;+	0	-0.262757	0.51472	3.26162	0.257339	29	16	67	20	11	66	7.538	4.997	17.063	6.355	3.261	14.832	-37
MSTRG.3403.1	CDS	TUBGCP3	chr13:112554895-112554922;-	0	1.00386	0.0445138	2.1073	0.0049255	12	6	10	14	14	29	3.119	1.874	2.547	4.448	4.15	6.517	-1916
MSTRG.10331.1	cap	YIPF5	chr5:144170601-144170659;-	0	0.210747	0.567717	3.67121	0.308962	55	21	53	42	38	66	14.297	6.558	13.498	13.345	11.264	14.832	-883
MSTRG.10331.1	5pUTR	YIPF5	chr5:144170577-144170577;-	0	-0.558982	0.558644	1.00872	0.299688	11	6	3	5	3	5	2.859	1.874	0.764	1.589	0.889	1.124	-823
MSTRG.10331.1	CDS	YIPF5	chr5:144160523-144160537;-	0	0.527962	0.389663	1.94814	0.154308	16	0	17	11	2	30	4.159	0	4.329	3.495	0.593	6.742	-137
MSTRG.1379.1	3pUTR	SUV39H2	chr10:14908732-14908738;+	0	0.235893	0.797508	1.2605	0.604126	6	4	9	5	4	14	1.56	1.249	2.292	1.589	1.186	3.146	6223
MSTRG.1906.2	3pUTR	NAP1L4	chr11:2945284-2945318;-	0	-0.413444	0.169946	4.0008	0.0381922	96	30	77	44	30	74	24.954	9.369	19.61	13.98	8.893	16.629	371
MSTRG.1906.2	5pUTR	NAP1L4	chr11:2992256-2992329;-	0	-0.725995	0.000946928	5.84322	2.7477e-05	260	184	354	139	122	220	67.584	57.461	90.153	44.165	36.164	49.438	-1161
MSTRG.1906.2	CDS	NAP1L4	chr11:2964679-2964748;-	0	-0.27384	0.257497	5.2969	0.0751571	206	86	191	140	76	178	53.547	26.857	48.642	44.482	22.529	40	-521
MSTRG.4412.1	cap	NDUFB10	chr16:1959538-1959577;+	0	-0.223239	0.512205	3.84958	0.255288	54	29	86	30	28	92	14.037	9.056	21.902	9.532	8.3	20.674	-564
MSTRG.4412.1	CDS	NDUFB10	chr16:1959634-1959703;+	0	-0.352029	0.430683	3.1244	0.184378	54	9	44	20	18	41	14.037	2.811	11.205	6.355	5.336	9.214	-497
MSTRG.9829.1	CDS	CBR4	chr4:169007744-169007746;-	0	0.664192	0.646149	0.456162	0.397023	2	1	4	1	0	11	0.52	0.312	1.019	0.318	0	2.472	-556
MSTRG.9829.1	cap	CBR4	chr4:169010252-169010255;-	0	-0.563035	0.573078	0.962121	0.314919	3	1	15	2	3	8	0.78	0.312	3.82	0.635	0.889	1.798	-876
MSTRG.11277.1	cap	ACAT2	chr6:159762056-159762067;+	0	-1.28426	0.01977	1.99834	0.00154907	21	12	22	3	5	15	5.459	3.747	5.603	0.953	1.482	3.371	-1212
MSTRG.2016.2	TC	QSER1	chr11:32935395-32935421;+	0	-0.0119764	0.985384	2.51662	0.966815	19	12	27	9	19	31	4.939	3.747	6.876	2.86	5.632	6.966	-29
MSTRG.5849.1	cap	THOC1	chr18:268042-268050;-	0	-2.64777	4.38646e-05	2.34429	5.38e-07	16	5	69	2	4	8	4.159	1.561	17.572	0.635	1.186	1.798	-1996
MSTRG.5849.1	CDS	THOC1	chr18:226874-226894;-	0	-0.468021	0.492738	1.78694	0.237726	6	8	24	8	3	17	1.56	2.498	6.112	2.542	0.889	3.82	-1025
MSTRG.536.1	CDS	TYW3	chr1:74736570-74736621;+	0	-0.20437	0.558029	3.81103	0.299128	62	30	72	49	30	61	16.116	9.369	18.336	15.569	8.893	13.708	-534
MSTRG.536.1	cap	TYW3	chr1:74733152-74733177;+	0	-0.361259	0.479879	2.41465	0.226037	10	8	43	8	6	35	2.599	2.498	10.951	2.542	1.779	7.865	-847
MSTRG.536.1	5pUTR	TYW3	chr1:74733205-74733325;+	0	-0.0525232	0.902743	3.78892	0.788125	44	40	66	28	45	76	11.437	12.492	16.808	8.896	13.339	17.079	-816
MSTRG.11735.1	cap	MRPS17	chr7:55951877-55951918;+	0	0.0887547	0.833443	3.83787	0.663492	38	21	95	39	20	107	9.878	6.558	24.194	12.392	5.929	24.045	-421
MSTRG.11735.1	TC	MRPS17	chr7:55955135-55955135;+	0	-0.244886	0.665003	0.851297	0.419253	1	0	14	0	0	14	0.26	0	3.565	0	0	3.146	-40
MSTRG.2822.1	cap	DDIT3	chr12:57520507-57520514;-	0	-2.18161	3.01e-08	4.61009	4.16e-11	140	78	230	25	27	44	36.391	24.359	58.574	7.943	8.004	9.888	-132
MSTRG.2822.1	TC	DDIT3	chr12:57517403-57517437;-	0	2.05799	8.79e-08	4.49142	1.62e-10	18	38	38	80	114	208	4.679	11.867	9.677	25.419	33.793	46.742	28
MSTRG.10639.1	TC	H4C2	chr6:26026978-26026982;-	0	0.965865	0.16698	1.34682	0.0372174	4	5	6	8	9	13	1.04	1.561	1.528	2.542	2.668	2.921	-35
MSTRG.10639.1	cap	H4C2	chr6:26027010-26027286;-	0	-0.0287295	0.928162	7.47279	0.840726	566	793	392	462	965	365	147.126	247.645	99.831	146.792	286.053	82.023	-339
MSTRG.1259.1	CDS	EXOC8	chr1:231336594-231336662;-	0	0.0851076	0.837598	3.62257	0.671447	39	40	47	40	46	48	10.138	12.492	11.969	12.709	13.636	10.787	-1027
MSTRG.1259.1	cap	EXOC8	chr1:231337852-231337852;-	0	-0.255233	0.782651	1.37049	0.579451	6	7	12	9	3	9	1.56	2.186	3.056	2.86	0.889	2.022	-2281
MSTRG.5668.1	CDS	MRPL38	chr17:75901741-75901749;-	0	1.22009	0.221597	0.750793	0.0590052	3	0	5	5	1	12	0.78	0	1.273	1.589	0.296	2.697	-578
MSTRG.5668.1	cap	MRPL38	chr17:75904881-75904912;-	0	-0.511267	0.195909	2.86815	0.0481187	24	28	36	11	23	29	6.239	8.744	9.168	3.495	6.818	6.517	-1148
MSTRG.4849.1	CDS	TERF2IP	chr16:75656275-75656290;+	0	-0.575328	0.416869	1.46156	0.173723	12	5	13	5	4	11	3.119	1.561	3.311	1.589	1.186	2.472	-318
MSTRG.4849.1	3pUTR	TERF2IP	chr16:75657261-75657290;+	0	0.903493	0.125611	1.88537	0.0235119	2	3	19	1	4	44	0.52	0.937	4.839	0.318	1.186	9.888	671
MSTRG.11658.1	CDS	AVL9	chr7:32573110-32573335;+	0	0.209296	0.381786	5.78758	0.148861	257	115	201	220	166	258	66.804	35.913	51.189	69.901	49.207	57.978	-559
MSTRG.11658.1	3pUTR	AVL9	chr7:32585734-32585751;+	0	1.44115	0.0392314	1.50931	0.00408733	3	3	8	16	5	17	0.78	0.937	2.037	5.084	1.482	3.82	1847
MSTRG.11658.1	TC	AVL9	chr7:32583928-32583950;+	0	0.152	0.824464	1.95011	0.648157	10	13	12	12	14	13	2.599	4.06	3.056	3.813	4.15	2.921	41
MSTRG.1115.1	3pUTR	RAB29	chr1:205769419-205769422;-	0	-0.246801	0.833994	0.828599	0.664706	2	3	10	2	3	8	0.52	0.937	2.547	0.635	0.889	1.798	923
MSTRG.2427.1	5pUTR	H2AX	chr11:119095458-119095468;-	0	-0.59463	0.0112019	5.04205	0.000699702	149	96	194	71	72	153	38.731	29.98	49.406	22.559	21.343	34.382	-499
MSTRG.2427.1	3pUTR	H2AX	chr11:119093996-119094054;-	0	1.14581	0.000838013	3.61579	2.31955e-05	41	11	32	48	34	102	10.658	3.435	8.149	15.251	10.079	22.921	960
MSTRG.5382.3	TC	BECN1	chr17:42813949-42813999;-	0	-0.132639	0.685079	4.29323	0.443609	90	46	89	64	50	89	23.395	14.365	22.666	20.335	14.821	20	-49
MSTRG.5317.1	CDS	RPL23	chr17:38850364-38850475;-	0	0.306977	0.199542	5.96631	0.0495103	140	63	491	123	116	594	36.391	19.674	125.043	39.081	34.386	133.484	-169
MSTRG.3827.1	CDS	WDR20	chr14:102208899-102208912;+	0	0.64916	0.311771	1.72422	0.1039	6	5	13	10	14	14	1.56	1.561	3.311	3.177	4.15	3.146	-965
MSTRG.111.2	5pUTR	MFN2	chr1:11981972-11982023;+	0	-0.037347	0.946148	2.89817	0.879353	45	16	19	32	16	26	11.697	4.997	4.839	10.167	4.743	5.843	-2389
MSTRG.7368.1	CDS	KCMF1	chr2:85046120-85046124;+	0	0.138471	0.907784	1.00714	0.798441	10	4	2	5	5	7	2.599	1.249	0.509	1.589	1.482	1.573	-698
MSTRG.8835.1	CDS	SLC4A7	chr3:27411698-27411738;-	0	0.939473	0.0657884	2.50749	0.00876815	10	21	8	17	20	39	2.599	6.558	2.037	5.401	5.929	8.764	-81
MSTRG.8835.1	TC	SLC4A7	chr3:27411643-27411654;-	0	1.52715	0.0282688	1.43275	0.00255081	3	4	5	6	7	24	0.78	1.249	1.273	1.906	2.075	5.393	-10
MSTRG.7895.2	3pUTR	NDUFA10	chr2:240005225-240005290;-	0	-0.145044	0.700487	3.68472	0.463714	60	26	61	40	30	61	15.596	8.12	15.535	12.709	8.893	13.708	370
MSTRG.4751.2	CDS	PHAF1	chr16:67132844-67132855;+	0	-0.215274	0.773815	1.72406	0.566737	16	5	13	13	6	9	4.159	1.561	3.311	4.131	1.779	2.022	-878
MSTRG.8912.1	CDS	SETD2	chr3:47124155-47124209;-	0	-1.35031	7.51166e-05	3.84328	1.06e-06	100	62	56	28	35	21	25.994	19.362	14.262	8.896	10.375	4.719	-7259
MSTRG.2606.1	cap	MGST1	chr12:16347643-16347654;+	0	-0.746316	0.217206	1.75017	0.0571997	13	5	22	4	6	14	3.379	1.561	5.603	1.271	1.779	3.146	-552
MSTRG.2606.1	CDS	MGST1	chr12:16354362-16354364;+	0	0.827979	0.555049	0.515501	0.295539	4	0	4	10	1	1	1.04	0	1.019	3.177	0.296	0.225	-353
MSTRG.11826.1	5pUTR	POMZP3	chr7:76626169-76626205;-	0	0.276658	0.183563	6.82398	0.0430983	371	286	479	353	395	639	96.437	89.315	121.987	112.159	117.089	143.596	-691
MSTRG.8945.1	cap	NDUFAF3	chr3:49022099-49022141;+	0	-0.0901176	0.849892	3.18544	0.692432	28	37	32	30	33	28	7.278	11.555	8.149	9.532	9.782	6.292	-575
MSTRG.4789.1	cap	CYB5B	chr16:69424619-69424667;+	0	-0.920706	0.0149014	3.15747	0.00103595	49	12	66	18	14	32	12.737	3.747	16.808	5.719	4.15	7.191	-470
MSTRG.7140.2	CDS	PPP1CB	chr2:28781788-28781802;+	0	0.0887128	0.920726	1.50808	0.826255	9	6	10	7	5	15	2.339	1.874	2.547	2.224	1.482	3.371	-126
MSTRG.7140.2	TC	PPP1CB	chr2:28799226-28799236;+	0	0.213657	0.810244	1.68748	0.624849	3	5	20	10	2	21	0.78	1.561	5.093	3.177	0.593	4.719	24
MSTRG.7427.1	cap	COX5B	chr2:97646062-97646074;+	0	-0.0534362	0.943086	2.19022	0.872346	6	15	25	11	16	17	1.56	4.684	6.367	3.495	4.743	3.82	-399
MSTRG.8615.1	3pUTR	L3MBTL2	chr22:41230609-41230617;+	0	-0.450893	0.568898	1.45103	0.310267	16	5	8	13	4	3	4.159	1.561	2.037	4.131	1.186	0.674	361
MSTRG.5934.1	CDS	SS18	chr18:26078095-26078104;-	0	0.543049	0.433335	1.67563	0.186641	10	4	10	5	11	20	2.599	1.249	2.547	1.589	3.261	4.494	-958
MSTRG.5934.1	3pUTR	SS18	chr18:26016560-26016572;-	0	-0.378776	0.647967	1.35842	0.399138	9	3	14	5	1	14	2.339	0.937	3.565	1.589	0.296	3.146	1797
MSTRG.5934.1	cap	SS18	chr18:26090597-26090600;-	0	-1.4044	0.0471886	1.33191	0.00533974	10	1	22	3	1	8	2.599	0.312	5.603	0.953	0.296	1.798	-1188
MSTRG.12307.1	CDS	LSM12P1	chr8:35525541-35525589;-	0	0.315063	0.418094	3.18733	0.174709	29	24	32	34	24	49	7.538	7.495	8.149	10.803	7.114	11.011	-380
MSTRG.3341.1	3pUTR	KLF5	chr13:73077280-73077331;+	0	0.401887	0.168039	4.93699	0.0375891	33	51	215	44	49	340	8.578	15.927	54.754	13.98	14.525	76.405	1417
MSTRG.2533.1	CDS	TIGAR	chr12:4331292-4331315;+	0	0.330994	0.664943	1.67165	0.419175	11	6	9	6	5	23	2.859	1.874	2.292	1.906	1.482	5.169	-761
MSTRG.2533.1	cap	TIGAR	chr12:4321244-4321256;+	0	-0.63912	0.178923	2.54823	0.0414853	20	5	49	6	9	33	5.199	1.561	12.479	1.906	2.668	7.416	-834
MSTRG.9791.1	CDS	PRMT9	chr4:147670646-147670676;-	0	1.42976	0.000441959	2.96424	1.03981e-05	11	12	20	21	26	76	2.859	3.747	5.093	6.672	7.707	17.079	-1724
MSTRG.9791.1	cap	PRMT9	chr4:147684132-147684138;-	0	-3.18219	0.0217221	0.643303	0.00177969	5	6	10	2	0	0	1.3	1.874	2.547	0.635	0	0	-2679
MSTRG.2533.1	TC	TIGAR	chr12:4352641-4352667;+	0	0.554237	0.227012	2.47658	0.0614368	23	5	19	19	12	36	5.979	1.561	4.839	6.037	3.557	8.09	-31
MSTRG.11915.2	5pUTR	BUD31	chr7:99410079-99410113;+	0	-0.262913	0.501452	3.4444	0.245683	38	30	58	29	17	63	9.878	9.369	14.771	9.214	5.039	14.157	-536
MSTRG.11915.2	CDS	BUD31	chr7:99411099-99411123;+	0	-0.829892	0.100261	2.1268	0.0166693	16	12	27	7	11	13	4.159	3.747	6.876	2.224	3.261	2.921	-419
MSTRG.11915.2	cap	BUD31	chr7:99408885-99409029;+	0	-0.481684	0.017084	6.55695	0.00125428	366	246	645	211	195	506	95.138	76.823	164.262	67.041	57.804	113.708	-873
MSTRG.10046.2	CDS	SLC30A5	chr5:69100810-69100841;+	0	0.355873	0.383991	3.14614	0.150314	31	8	44	22	9	79	8.058	2.498	11.205	6.99	2.668	17.753	-257
MSTRG.9289.1	cap	IFT80	chr3:160399216-160399216;-	0	-1.11129	0.355546	0.710923	0.131262	2	0	15	0	2	6	0.52	0	3.82	0	0.593	1.348	-191
MSTRG.4839.1	cap	ZFP1	chr16:75148524-75148538;+	0	0.607886	0.418398	1.33953	0.175043	8	2	8	8	5	14	2.08	0.625	2.037	2.542	1.482	3.146	-1159
MSTRG.1333.1	TC	KLF6	chr10:3779509-3779523;-	0	2.80516	0.0124723	0.789013	0.000804081	0	2	1	2	5	17	0	0.625	0.255	0.635	1.482	3.82	33
MSTRG.1333.1	cap	KLF6	chr10:3785185-3785209;-	0	-0.471808	0.468265	1.75789	0.215726	15	9	13	5	7	15	3.899	2.811	3.311	1.589	2.075	3.371	-1043
MSTRG.170.11	TC	EIF4G3	chr1:20941274-20941395;-	0	0.251261	0.325879	5.27297	0.112024	130	82	182	141	90	246	33.792	25.608	46.35	44.8	26.679	55.281	38
MSTRG.360.1	3pUTR	CTPS1	chr1:41012314-41012320;+	0	0.702745	0.464682	1.034	0.212587	1	2	10	1	11	9	0.26	0.625	2.547	0.318	3.261	2.022	669
MSTRG.360.1	CDS	CTPS1	chr1:41008776-41008875;+	0	0.688361	0.00280799	5.66487	0.00011354	84	143	203	141	194	367	21.835	44.657	51.698	44.8	57.507	82.472	-320
MSTRG.12432.4	5pUTR	TPD52	chr8:80171503-80171564;-	0	-0.399076	0.236276	3.6427	0.0654882	34	69	46	32	41	38	8.838	21.548	11.715	10.167	12.154	8.539	-534
MSTRG.7773.2	5pUTR	EEF1B2	chr2:206159867-206159941;+	0	-1.19615	0.000419159	4.44004	9.69e-06	142	34	170	31	36	75	36.911	10.618	43.294	9.85	10.671	16.854	-727
MSTRG.3443.1	cap	METTL3	chr14:21511296-21511340;-	0	-0.691665	0.022283	3.74647	0.00184723	60	39	80	31	32	47	15.596	12.179	20.374	9.85	9.486	10.562	-1856
MSTRG.3443.1	5pUTR	METTL3	chr14:21511222-21511272;-	0	-0.108876	0.795319	3.67475	0.599839	44	34	64	39	24	72	11.437	10.618	16.299	12.392	7.114	16.18	-1770
MSTRG.3443.1	CDS	METTL3	chr14:21501809-21501878;-	0	0.35879	0.30485	3.40284	0.10023	41	33	23	48	38	37	10.658	10.306	5.857	15.251	11.264	8.315	-986
MSTRG.10568.3	CDS	BLOC1S5	chr6:8064316-8064389;-	0	-0.401042	0.21679	3.79859	0.0570002	40	34	96	18	26	95	10.398	10.618	24.448	5.719	7.707	21.348	-543
MSTRG.1397.1	5pUTR	PLXDC2	chr10:19816951-19816957;+	0	-0.481289	0.624765	1.05006	0.372593	5	10	5	6	7	1	1.3	3.123	1.273	1.906	2.075	0.225	-1709
MSTRG.1397.1	CDS	PLXDC2	chr10:20164491-20164509;+	0	-0.610572	0.366453	1.60029	0.138174	16	8	10	5	6	11	4.159	2.498	2.547	1.589	1.779	2.472	-766
MSTRG.9890.1	CDS	NDUFS6	chr5:1814451-1814458;+	0	0.476656	0.488543	1.67691	0.233985	15	4	7	13	3	18	3.899	1.249	1.783	4.131	0.889	4.045	-73
MSTRG.501.1	cap	EFCAB7	chr1:63523545-63523573;+	0	-1.55418	0.001335	2.45155	4.30179e-05	26	13	44	3	7	19	6.758	4.06	11.205	0.953	2.075	4.27	-1950
MSTRG.9890.1	TC	NDUFS6	chr5:1815859-1815881;+	0	-0.579221	0.214418	2.55894	0.0560017	23	8	42	8	12	29	5.979	2.498	10.696	2.542	3.557	6.517	-39
MSTRG.10802.1	CDS	UQCC2	chr6:33711550-33711551;-	0	0.964676	0.373812	0.794688	0.143139	5	3	1	4	3	11	1.3	0.937	0.255	1.271	0.889	2.472	-242
MSTRG.7177.4	CDS	PRKD3	chr2:37293213-37293243;-	0	0.562034	0.191974	2.61754	0.0464946	25	13	13	26	18	30	6.498	4.06	3.311	8.261	5.336	6.742	-868
MSTRG.7177.4	3pUTR	PRKD3	chr2:37274494-37274612;-	0	0.494318	0.0479917	4.89759	0.00547564	79	91	95	83	117	186	20.535	28.418	24.194	26.372	34.682	41.798	150
MSTRG.13542.1	cap	RNF113A	chrX:119871704-119871733;-	0	0.322951	0.705803	1.35515	0.47028	4	8	8	4	14	7	1.04	2.498	2.037	1.271	4.15	1.573	-1128
MSTRG.8646.1	cap	PACSIN2	chr22:43015101-43015119;-	0	-0.734485	0.158652	2.20379	0.0340914	15	14	28	12	11	11	3.899	4.372	7.131	3.813	3.261	2.472	-1629
MSTRG.8646.1	CDS	PACSIN2	chr22:42912032-42912069;-	0	-0.556289	0.180841	2.6635	0.0421827	27	21	29	14	13	26	7.018	6.558	7.385	4.448	3.854	5.843	-1444
MSTRG.4273.1	cap	GDPGP1	chr15:90234218-90234262;+	0	-0.240192	0.573078	3.04589	0.314932	43	13	40	31	14	33	11.177	4.06	10.187	9.85	4.15	7.416	-1044
MSTRG.875.1	CDS	KRTCAP2	chr1:155172617-155172622;-	0	0.909571	0.25472	1.12643	0.0738429	6	2	5	9	5	10	1.56	0.625	1.273	2.86	1.482	2.247	-242
MSTRG.10653.1	CDS	H1-3	chr6:26234826-26234831;-	0	0.7959	0.366145	1.24746	0.137957	13	3	0	13	5	7	3.379	0.937	0	4.131	1.482	1.573	-555
MSTRG.10316.1	CDS	NDUFA2	chr5:140647321-140647355;-	0	0.197946	0.765516	2.29188	0.553998	12	11	22	12	25	15	3.119	3.435	5.603	3.813	7.411	3.371	-104
MSTRG.856.1	CDS	ATP8B2	chr1:154341023-154341036;+	0	0.43509	0.606117	1.39601	0.35186	8	7	5	11	3	13	2.08	2.186	1.273	3.495	0.889	2.921	-2357
MSTRG.8177.1	cap	ATP5F1E	chr20:59032285-59032358;-	0	-0.28455	0.321274	6.51859	0.109453	337	115	817	176	191	562	87.599	35.913	208.065	55.921	56.618	126.293	-211
MSTRG.8177.1	CDS	ATP5F1E	chr20:59032221-59032232;-	0	0.343851	0.719502	1.11802	0.488588	3	2	11	3	5	13	0.78	0.625	2.801	0.953	1.482	2.921	-122
MSTRG.5744.1	CDS	DCXR	chr17:82036634-82036643;-	0	2.17755	0.04027	0.673493	0.00425235	1	1	2	4	2	14	0.26	0.312	0.509	1.271	0.593	3.146	-383
MSTRG.11007.1	CDS	IBTK	chr6:82194548-82194561;-	0	1.20536	0.0231962	1.9287	0.00194862	8	4	10	12	11	29	2.08	1.249	2.547	3.813	3.261	6.517	-794
MSTRG.11007.1	cap	IBTK	chr6:82247744-82247746;-	0	-0.0940133	0.940122	0.860238	0.866542	5	1	9	3	1	10	1.3	0.312	2.292	0.953	0.296	2.247	-4598
MSTRG.12369.2	TC	BPNT2	chr8:56967110-56967125;-	0	1.73828	0.0152319	1.55151	0.00106561	5	5	2	10	8	24	1.3	1.561	0.509	3.177	2.371	5.393	38
MSTRG.301.1	cap	ZMYM6	chr1:35031927-35031945;-	0	-0.397263	0.564015	1.63626	0.305203	11	6	16	8	4	13	2.859	1.874	4.075	2.542	1.186	2.921	-714
MSTRG.9607.1	CDS	RCHY1	chr4:75494119-75494178;-	0	0.978811	0.00111195	4.23329	3.37531e-05	38	46	50	53	74	152	9.878	14.365	12.734	16.84	21.936	34.157	-419
MSTRG.2925.2	CDS	NDUFA12	chr12:95002744-95002777;-	0	-0.00606473	0.99358	2.07031	0.985402	16	4	22	11	8	22	4.159	1.249	5.603	3.495	2.371	4.944	-58
MSTRG.9607.1	TC	RCHY1	chr4:75482575-75482585;-	0	1.14963	0.211752	0.867511	0.0547212	4	2	3	7	3	10	1.04	0.625	0.764	2.224	0.889	2.247	-34
MSTRG.4420.1	CDS	TRAF7	chr16:2175331-2175334;+	0	0.725475	0.346125	1.29122	0.124756	2	4	10	4	10	13	0.52	1.249	2.547	1.271	2.964	2.921	-593
MSTRG.13607.1	CDS	ATP11C	chrX:139788284-139788308;-	0	0.835576	0.208793	1.49077	0.0533141	5	7	6	7	10	16	1.3	2.186	1.528	2.224	2.964	3.596	-1983
MSTRG.13607.1	cap	ATP11C	chrX:139933035-139933053;-	0	-0.731137	0.176666	1.90835	0.0406191	16	12	17	9	7	11	4.159	3.747	4.329	2.86	2.075	2.472	-4379
MSTRG.555.1	TC	PRKACB	chr1:84235298-84235320;+	0	1.83708	0.000922259	2.17694	2.63417e-05	8	6	5	15	17	39	2.08	1.874	1.273	4.766	5.039	8.764	-4
MSTRG.555.1	CDS	PRKACB	chr1:84197734-84197796;+	0	-0.456451	0.190037	3.2815	0.045739	39	29	51	27	21	39	10.138	9.056	12.988	8.579	6.225	8.764	-476
MSTRG.10250.1	CDS	RAD50	chr5:132591271-132591339;+	0	-0.585794	0.123125	3.08745	0.0227547	30	23	54	11	23	39	7.798	7.183	13.752	3.495	6.818	8.764	-2408
MSTRG.5515.1	CDS	STXBP4	chr17:55034234-55034252;+	0	0.182602	0.824819	1.51073	0.648749	5	8	11	4	9	15	1.3	2.498	2.801	1.271	2.668	3.371	-829
MSTRG.5515.1	cap	STXBP4	chr17:54968765-54968781;+	0	-0.672926	0.477809	1.14478	0.224456	6	2	15	0	4	11	1.56	0.625	3.82	0	1.186	2.472	-1865
MSTRG.2640.1	CDS	IPO8	chr12:30661207-30661268;-	0	0.523014	0.181733	3.47916	0.0424801	12	37	48	26	30	88	3.119	11.555	12.224	8.261	8.893	19.775	-1321
MSTRG.2640.1	5pUTR	IPO8	chr12:30695712-30695720;-	0	0.782402	0.337211	1.32224	0.119065	7	7	2	6	8	14	1.82	2.186	0.509	1.906	2.371	3.146	-3175
MSTRG.2640.1	3pUTR	IPO8	chr12:30630803-30630899;-	0	-0.204182	0.472016	4.74671	0.219056	107	59	155	63	67	151	27.813	18.425	39.474	20.017	19.861	33.933	52
MSTRG.8346.1	3pUTR	RRP1	chr21:43803887-43803887;+	0	-0.672599	0.63559	0.635352	0.3845	0	4	10	2	0	7	0	1.249	2.547	0.635	0	1.573	116
MSTRG.8346.1	CDS	RRP1	chr21:43789537-43789758;+	0	-0.398477	0.0513105	6.71252	0.00606083	449	438	361	301	371	278	116.713	136.783	91.936	95.637	109.975	62.472	-1279
MSTRG.11167.3	3pUTR	EYA4	chr6:133529518-133529520;+	0	1.51868	0.227801	0.543862	0.0617641	1	0	4	0	2	14	0.26	0	1.019	0	0.593	3.146	716
MSTRG.11167.3	CDS	EYA4	chr6:133512964-133512968;+	0	1.09489	0.272038	0.754887	0.0826314	2	2	4	4	3	11	0.52	0.625	1.019	1.271	0.889	2.472	-490
MSTRG.11877.1	CDS	FAM133B	chr7:92577176-92577195;-	0	0.465953	0.0520296	5.46707	0.00620577	50	74	323	65	117	424	12.997	23.109	82.258	20.653	34.682	95.281	-352
MSTRG.11877.1	cap	FAM133B	chr7:92590342-92590394;-	0	-1.16629	1.56132e-05	5.14321	1.4e-07	123	91	348	41	52	160	31.973	28.418	88.625	13.027	15.414	35.955	-839
MSTRG.8972.1	cap	NPRL2	chr3:50350775-50350788;-	0	-1.58011	0.0204608	1.62238	0.001632	13	8	22	6	5	3	3.379	2.498	5.603	1.906	1.482	0.674	-1262
MSTRG.8972.1	CDS	NPRL2	chr3:50347873-50347892;-	0	1.47544	0.00109813	2.70461	3.32827e-05	8	19	8	11	56	29	2.08	5.933	2.037	3.495	16.6	6.517	-179
MSTRG.1732.1	CDS	DPCD	chr10:101601322-101601333;+	0	-1.29248	0.179066	0.836133	0.0415509	5	5	10	3	3	2	1.3	1.561	2.547	0.953	0.889	0.449	-219
MSTRG.1732.1	cap	DPCD	chr10:101588325-101588328;+	0	-1.44146	0.111751	0.99591	0.0196133	5	4	15	2	0	7	1.3	1.249	3.82	0.635	0	1.573	-617
MSTRG.3640.1	cap	SIX1	chr14:60649451-60649504;-	0	-0.669071	0.0135346	5.01357	0.000908158	146	155	111	56	131	78	37.951	48.405	28.268	17.793	38.832	17.528	-1139
MSTRG.3640.1	5pUTR	SIX1	chr14:60649385-60649430;-	0	-0.98287	0.0206742	2.58544	0.00165569	32	22	27	9	14	18	8.318	6.87	6.876	2.86	4.15	4.045	-1081
MSTRG.372.1	5pUTR	SVBP	chr1:42817291-42817314;-	0	-1.03826	0.127354	1.45166	0.0239754	6	5	22	1	2	14	1.56	1.561	5.603	0.318	0.593	3.146	-358
MSTRG.12059.1	cap	ATP6V1F	chr7:128862816-128862945;+	0	-0.100581	0.730227	5.55831	0.504185	161	150	223	155	132	212	41.85	46.843	56.791	49.248	39.129	47.641	-382
MSTRG.378.1	CDS	PTPRF	chr1:43606940-43606964;+	0	0.952403	0.112768	1.78131	0.0199087	9	8	5	14	9	20	2.339	2.498	1.273	4.448	2.668	4.494	-1886
MSTRG.1639.4	TC	ATAD1	chr10:87789052-87789073;-	0	1.18893	0.000401584	3.52796	9.14e-06	18	13	45	34	33	111	4.679	4.06	11.46	10.803	9.782	24.944	28
MSTRG.1639.4	3pUTR	ATAD1	chr10:87756852-87756861;-	0	0.956321	0.0722453	1.95596	0.0100934	9	3	14	15	5	30	2.339	0.937	3.565	4.766	1.482	6.742	560
MSTRG.1639.4	CDS	ATAD1	chr10:87814566-87814609;-	0	-0.302141	0.458232	2.99751	0.207057	35	17	41	21	18	36	9.098	5.309	10.441	6.672	5.336	8.09	-394
MSTRG.1639.4	5pUTR	ATAD1	chr10:87817820-87817836;-	0	-1.10239	0.154494	1.16062	0.0325993	8	8	10	3	5	4	2.08	2.498	2.547	0.953	1.482	0.899	-461
MSTRG.11264.2	CDS	SERAC1	chr6:158150530-158150534;-	0	0.762057	0.391685	1.00228	0.155807	2	5	5	2	7	12	0.52	1.561	1.273	0.635	2.075	2.697	-1776
MSTRG.9510.6	CDS	SLIT2	chr4:20257875-20257931;+	0	0.911743	0.018183	3.21244	0.00136936	33	15	20	34	24	72	8.578	4.684	5.093	10.803	7.114	16.18	-158
MSTRG.5527.3	3pUTR	SRSF1	chr17:58004962-58005585;-	0	0.283935	0.178573	8.26232	0.0413296	967	640	1557	1046	726	2221	251.361	199.865	396.521	332.348	215.207	499.103	352
MSTRG.9035.1	cap	THOC7	chr3:63863802-63863805;-	0	-0.762263	0.427245	0.961594	0.181623	4	1	15	1	3	8	1.04	0.312	3.82	0.318	0.889	1.798	-626
MSTRG.9035.1	CDS	THOC7	chr3:63838373-63838399;-	0	-0.655169	0.131377	2.80732	0.0251729	23	11	57	16	12	28	5.979	3.435	14.516	5.084	3.557	6.292	-356
MSTRG.12137.4	3pUTR	EZH2	chr7:148817328-148817390;-	0	0.980369	0.000142041	4.9352	2.4e-06	62	66	94	87	141	226	16.116	20.611	23.939	27.643	41.796	50.787	354
MSTRG.12137.4	CDS	EZH2	chr7:148826553-148826585;-	0	-1.13774	0.00338716	2.93348	0.000145006	29	19	62	7	11	34	7.538	5.933	15.79	2.224	3.261	7.64	-224
MSTRG.12137.4	5pUTR	EZH2	chr7:148847201-148847305;-	0	0.242798	0.387849	4.51323	0.152996	64	56	109	60	77	138	16.636	17.488	27.759	19.064	22.825	31.011	-977
MSTRG.12137.4	TC	EZH2	chr7:148818988-148819058;-	0	-1.28297	4.44253e-05	4.25421	5.47e-07	96	29	181	22	17	90	24.954	9.056	46.095	6.99	5.039	20.225	48
MSTRG.338.1	3pUTR	AKIRIN1	chr1:39004445-39004452;+	0	0.289093	0.751847	1.30397	0.533882	2	5	12	1	3	21	0.52	1.561	3.056	0.318	0.889	4.719	393
MSTRG.11209.1	TC	SF3B5	chr6:144095228-144095236;-	0	0.984558	0.146995	1.5689	0.0300036	5	2	11	4	12	21	1.3	0.625	2.801	1.271	3.557	4.719	5
MSTRG.11209.1	cap	SF3B5	chr6:144095555-144095619;-	0	0.104832	0.745344	4.7731	0.525131	75	68	145	57	72	201	19.495	21.236	36.927	18.111	21.343	45.169	-333
MSTRG.11048.1	cap	MMS22L	chr6:97283215-97283218;-	0	-0.778598	0.413906	1.0299	0.171533	12	1	9	2	3	7	3.119	0.312	2.292	0.635	0.889	1.573	-3924
MSTRG.11048.1	CDS	MMS22L	chr6:97168111-97168126;-	0	1.46128	0.0110853	1.78093	0.000689861	3	7	7	10	16	22	0.78	2.186	1.783	3.177	4.743	4.944	-760
MSTRG.6156.1	CDS	MAP2K2	chr19:4117511-4117547;-	0	-0.617934	0.128253	2.77732	0.0242608	39	19	28	16	18	21	10.138	5.933	7.131	5.084	5.336	4.719	-1013
MSTRG.8399.1	3pUTR	CECR2	chr22:17553453-17553456;+	0	-0.798994	0.370997	1.03217	0.141188	11	2	9	3	3	6	2.859	0.625	2.292	0.953	0.889	1.348	619
MSTRG.5278.3	CDS	NLE1	chr17:35139302-35139312;-	0	-0.735181	0.0827427	2.54167	0.0124417	27	17	30	11	10	24	7.018	5.309	7.64	3.495	2.964	5.393	-88
MSTRG.10618.2	3pUTR	E2F3	chr6:20491969-20491976;+	0	0.881543	0.0565163	2.36679	0.00697035	7	10	19	8	26	34	1.82	3.123	4.839	2.542	7.707	7.64	1542
MSTRG.8307.1	CDS	DOP1B	chr21:36281522-36281525;+	0	0.950896	0.167221	1.46416	0.0373101	8	2	7	8	10	15	2.08	0.625	1.783	2.542	2.964	3.371	-823
MSTRG.10002.2	CDS	PLPP1	chr5:55425924-55425930;-	0	2.83593	0.0148049	0.795502	0.00102515	0	0	3	4	9	11	0	0	0.764	1.271	2.668	2.472	-187
MSTRG.5513.1	cap	TOM1L1	chr17:54900834-54900857;+	0	-1.33444	0.0133969	2.03756	0.000894245	10	8	40	4	6	13	2.599	2.498	10.187	1.271	1.779	2.921	-1436
MSTRG.4266.1	CDS	IDH2	chr15:90088420-90088433;-	0	-0.601233	0.446569	1.29355	0.197296	11	7	8	5	3	9	2.859	2.186	2.037	1.589	0.889	2.022	-741
MSTRG.2411.1	cap	MPZL3	chr11:118252329-118252371;-	0	-0.35628	0.444314	2.58876	0.195419	27	15	27	13	16	25	7.018	4.684	6.876	4.131	4.743	5.618	-775
MSTRG.7451.2	TC	RPL31	chr2:101006350-101006383;+	0	0.427504	0.332487	2.84893	0.116156	9	9	47	15	12	62	2.339	2.811	11.969	4.766	3.557	13.933	-18
MSTRG.5923.3	cap	RBBP8	chr18:22933871-22933906;+	0	-1.21875	0.00955948	2.42691	0.000564954	25	6	46	4	4	26	6.498	1.874	11.715	1.271	1.186	5.843	-2996
MSTRG.12074.1	CDS	ZC3HC1	chr7:130039496-130039544;-	0	1.28659	0.00105726	3.06052	3.16538e-05	12	20	18	31	33	61	3.119	6.246	4.584	9.85	9.782	13.708	-1078
MSTRG.12074.1	cap	ZC3HC1	chr7:130051369-130051377;-	0	-0.671227	0.254846	1.85949	0.0739367	14	5	24	5	7	15	3.639	1.561	6.112	1.589	2.075	3.371	-1513
MSTRG.13643.1	CDS	FAM50A	chrX:154450033-154450034;+	0	0.881289	0.111069	1.91067	0.0194243	8	7	10	9	20	18	2.08	2.186	2.547	2.86	5.929	4.045	-183
MSTRG.13643.1	5pUTR	FAM50A	chrX:154444319-154444338;+	0	-0.96818	0.111743	1.6973	0.0196068	16	16	8	10	5	5	4.159	4.997	2.037	3.177	1.482	1.124	-914
MSTRG.7977.2	CDS	MCM8	chr20:5977876-5977964;+	0	0.381209	0.193748	4.24265	0.0473246	66	29	88	55	58	124	17.156	9.056	22.411	17.475	17.193	27.865	-1090
MSTRG.2872.1	CDS	RAB3IP	chr12:69801651-69801654;+	0	0.849733	0.29879	1.13714	0.0966701	2	1	10	3	1	21	0.52	0.312	2.547	0.953	0.296	4.719	-320
MSTRG.2150.1	cap	OTUB1	chr11:63986431-63986454;+	0	-0.702761	0.0224199	3.61819	0.00186221	61	25	80	28	17	57	15.856	7.807	20.374	8.896	5.039	12.809	-816
MSTRG.2872.1	cap	RAB3IP	chr12:69738881-69738897;+	0	-0.26957	0.824404	0.826988	0.648072	5	3	7	1	2	10	1.3	0.937	1.783	0.318	0.593	2.247	-1539
MSTRG.5536.3	3pUTR	SKA2	chr17:59154994-59154997;-	0	-0.653739	0.492868	1.08583	0.237934	5	2	15	4	0	10	1.3	0.625	3.82	1.271	0	2.247	122
MSTRG.2150.1	CDS	OTUB1	chr11:63996574-63996588;+	0	-0.282188	0.641614	2.05516	0.391163	21	10	14	16	6	14	5.459	3.123	3.565	5.084	1.779	3.146	-535
MSTRG.4104.2	CDS	TRIP4	chr15:64397610-64397629;+	0	-0.780832	0.184304	1.90128	0.0433233	22	9	15	10	2	14	5.719	2.811	3.82	3.177	0.593	3.146	-1325
MSTRG.7449.1	3pUTR	CHST10	chr2:100393069-100393083;-	0	-0.172553	0.789775	2.08835	0.591083	14	12	18	14	11	14	3.639	3.747	4.584	4.448	3.261	3.146	174
MSTRG.7449.1	CDS	CHST10	chr2:100393519-100393730;-	0	0.147337	0.593397	5.30637	0.337334	227	91	97	179	123	132	59.006	28.418	24.703	56.874	36.461	29.663	-378
MSTRG.7097.1	3pUTR	ASXL2	chr2:25739365-25739366;-	0	0.209516	0.874878	0.749143	0.735631	2	0	10	3	1	10	0.52	0	2.547	0.953	0.296	2.247	2666
MSTRG.6364.2	CDS	DDA1	chr19:17314056-17314065;+	0	0.218237	0.795279	1.45892	0.599385	8	3	12	6	6	15	2.08	0.937	3.056	1.906	1.779	3.371	-263
MSTRG.10114.1	CDS	SERINC5	chr5:80158920-80158953;-	0	1.07946	0.0242003	2.24448	0.00205753	12	7	11	16	13	36	3.119	2.186	2.801	5.084	3.854	8.09	-514
MSTRG.2960.1	cap	RPL18AP3	chr12:104265269-104265275;+	0	-0.562351	0.331224	2.03465	0.115458	15	15	17	7	17	8	3.899	4.684	4.329	2.224	5.039	1.798	-566
MSTRG.6371.1	cap	CCDC124	chr19:17933007-17933038;+	0	-0.209067	0.50983	4.69591	0.253292	67	119	112	77	81	96	17.416	37.162	28.523	24.465	24.011	21.573	-711
MSTRG.1649.1	CDS	KIF20B	chr10:89717625-89717655;+	0	0.862488	0.0168937	3.07323	0.00123291	12	16	34	18	27	73	3.119	4.997	8.659	5.719	8.004	16.405	-4156
MSTRG.3050.1	CDS	PEBP1	chr12:118139456-118139497;+	0	0.565157	0.190625	3.05494	0.0459396	18	20	30	19	16	75	4.679	6.246	7.64	6.037	4.743	16.854	-283
MSTRG.3050.1	cap	PEBP1	chr12:118136094-118136124;+	0	-0.391467	0.284822	3.2596	0.0890519	24	24	67	13	19	60	6.239	7.495	17.063	4.131	5.632	13.483	-646
MSTRG.3050.1	3pUTR	PEBP1	chr12:118145270-118145327;+	0	0.454702	0.20665	3.46333	0.0523608	36	18	46	38	43	54	9.358	5.621	11.715	12.074	12.746	12.135	524
MSTRG.6429.1	CDS	RPSA2	chr19:23827760-23827769;+	0	1.18119	0.214748	0.875189	0.056196	1	3	5	1	13	6	0.26	0.937	1.273	0.318	3.854	1.348	-277
MSTRG.9387.1	3pUTR	XXYLT1	chr3:195068567-195068582;-	0	1.10853	0.203888	0.967276	0.0512378	7	1	3	9	1	11	1.82	0.312	0.764	2.86	0.296	2.472	1136
MSTRG.13115.1	CDS	GTF3C4	chr9:132678029-132678055;+	0	-0.0147146	0.982966	2.29996	0.961279	19	19	11	21	13	14	4.939	5.933	2.801	6.672	3.854	3.146	-2030
MSTRG.13115.1	3pUTR	GTF3C4	chr9:132693052-132693058;+	0	0.659343	0.483882	1.02816	0.229507	6	1	6	3	5	13	1.56	0.312	1.528	0.953	1.482	2.921	4116
MSTRG.5958.2	cap	ZNF397	chr18:35241045-35241055;+	0	-0.169025	0.870759	1.14995	0.728799	8	3	9	3	4	11	2.08	0.937	2.292	0.953	1.186	2.472	-1739
MSTRG.1158.2	TC	ANGEL2	chr1:212995068-212995078;-	0	-0.0671836	0.958802	1.0288	0.905857	11	2	5	4	1	11	2.859	0.625	1.273	1.271	0.296	2.472	-34
MSTRG.1461.2	5pUTR	ZNF33A	chr10:38010734-38010748;+	0	-0.141834	0.888369	1.46749	0.760566	10	5	11	2	12	10	2.599	1.561	2.801	0.635	3.557	2.247	-2526
MSTRG.1461.2	cap	ZNF33A	chr10:38010630-38010702;+	0	0.0650938	0.90595	3.37341	0.794446	30	25	52	31	45	35	7.798	7.807	13.243	9.85	13.339	7.865	-2567
MSTRG.1461.2	3pUTR	ZNF33A	chr10:38057808-38057839;+	0	0.0206887	0.972107	2.76758	0.936657	24	11	36	25	11	35	6.239	3.435	9.168	7.943	3.261	7.865	1278
MSTRG.11986.1	cap	RINT1	chr7:105532203-105532210;+	0	-1.1018	0.279154	0.822665	0.0861145	2	1	16	2	0	7	0.52	0.312	4.075	0.635	0	1.573	-2481
MSTRG.11986.1	CDS	RINT1	chr7:105548549-105548646;+	0	0.701006	0.0111436	4.33293	0.000694615	31	42	98	55	71	151	8.058	13.116	24.958	17.475	21.046	33.933	-1519
MSTRG.3754.1	cap	SLIRP	chr14:77708063-77708201;+	0	-0.00214336	0.994684	6.67905	0.988214	351	163	731	287	227	652	91.239	50.903	186.164	91.189	67.289	146.518	-335
MSTRG.3754.1	CDS	SLIRP	chr14:77710838-77710853;+	0	0.154155	0.858849	1.57921	0.708071	7	7	12	12	5	12	1.82	2.186	3.056	3.813	1.482	2.697	-226
MSTRG.329.1	TC	C1orf122	chr1:37809073-37809091;+	0	0.629966	0.409656	1.419	0.168392	11	3	5	7	9	13	2.859	0.937	1.273	2.224	2.668	2.921	3
MSTRG.329.1	3pUTR	C1orf122	chr1:37809134-37809147;+	0	1.31809	0.00943446	2.20643	0.000555704	3	9	14	12	28	25	0.78	2.811	3.565	3.813	8.3	5.618	77
MSTRG.12711.1	CDS	RPS6	chr9:19376498-19376653;-	0	0.271008	0.193635	6.89738	0.0472541	399	292	512	392	408	650	103.716	91.188	130.391	124.551	120.943	146.068	-185
MSTRG.12711.1	cap	RPS6	chr9:19380192-19380301;-	0	-0.238357	0.254534	7.66769	0.0737759	688	637	1132	491	617	977	178.838	198.928	288.287	156.006	182.896	219.552	-787
MSTRG.9780.1	CDS	ZNF330	chr4:141224488-141224497;+	0	0.878631	0.333996	0.970987	0.117079	3	4	4	2	8	11	0.78	1.249	1.019	0.635	2.371	2.472	-829
MSTRG.9780.1	cap	ZNF330	chr4:141220881-141220937;+	0	0.00386427	0.992468	4.12933	0.982778	59	36	97	46	38	113	15.336	11.242	24.703	14.616	11.264	25.393	-1171
MSTRG.813.1	cap	MINDY1	chr1:151006874-151006902;-	0	-0.470079	0.440351	1.95223	0.192136	15	6	23	11	8	12	3.899	1.874	5.857	3.495	2.371	2.697	-2086
MSTRG.2374.1	CDS	DDX10	chr11:108719797-108719882;+	0	-0.379454	0.154938	4.46864	0.032772	95	68	109	52	63	96	24.694	21.236	27.759	16.522	18.675	21.573	-1198
MSTRG.3748.1	cap	GSTZ1	chr14:77321036-77321038;+	0	-1.26393	0.221631	0.677778	0.0590194	5	2	10	1	2	4	1.3	0.625	2.547	0.318	0.593	0.899	-780
MSTRG.12000.1	CDS	CBLL1	chr7:107758871-107758876;+	0	-1.25324	0.10719	1.16283	0.0183998	12	8	7	3	5	3	3.119	2.498	1.783	0.953	1.482	0.674	-302
MSTRG.12000.1	cap	CBLL1	chr7:107744141-107744164;+	0	-0.0530324	0.88719	4.50148	0.758291	96	61	93	70	80	89	24.954	19.05	23.684	22.241	23.714	20	-1491
MSTRG.7039.2	cap	TAF1B	chr2:9843475-9843512;+	0	-2.11908	4e-06	3.11584	2.45e-08	56	14	82	8	6	20	14.557	4.372	20.883	2.542	1.779	4.494	-1800
MSTRG.7039.2	CDS	TAF1B	chr2:9882717-9882737;+	0	2.01343	0.00615208	1.41206	0.000313607	3	3	3	5	11	23	0.78	0.937	0.764	1.589	3.261	5.169	-1045
MSTRG.12526.1	cap	UTP23	chr8:116766508-116766536;+	0	0.0719972	0.914163	2.48372	0.812622	15	15	24	10	9	42	3.899	4.684	6.112	3.177	2.668	9.438	-823
MSTRG.5971.3	CDS	TPGS2	chr18:36828689-36828721;-	0	0.521347	0.262409	2.43658	0.0773899	19	9	17	20	20	24	4.939	2.811	4.329	6.355	5.929	5.393	-720
MSTRG.8104.2	CDS	IFT52	chr20:43613850-43613852;+	0	1.23272	0.208841	0.828338	0.0533592	3	1	4	2	6	12	0.78	0.312	1.019	0.635	1.779	2.697	-825
MSTRG.8104.2	cap	IFT52	chr20:43590966-43590983;+	0	-2.11163	0.00689843	1.25197	0.000363109	6	2	26	1	0	7	1.56	0.625	6.621	0.318	0	1.573	-1363
MSTRG.7240.2	cap	RPS27A	chr2:55232637-55232872;+	0	0.0544831	0.848012	8.81279	0.689731	1455	1213	2291	1401	1512	2110	378.211	378.807	583.449	445.142	448.2	474.159	-509
MSTRG.7240.2	CDS	RPS27A	chr2:55234832-55234962;+	0	0.309308	0.248768	5.48098	0.0710206	128	87	240	125	168	252	33.272	27.169	61.121	39.716	49.8	56.629	-154
MSTRG.10303.1	cap	CYSTM1	chr5:140175188-140175211;+	0	-0.671068	0.0851144	2.76847	0.012995	26	23	37	13	14	28	6.758	7.183	9.423	4.131	4.15	6.292	-408
MSTRG.10366.3	3pUTR	FAM114A2	chr5:154002314-154002335;-	0	-0.218728	0.725537	2.04797	0.497214	9	13	21	6	11	21	2.339	4.06	5.348	1.906	3.261	4.719	120
MSTRG.5919.1	CDS	ABHD3	chr18:21659329-21659336;-	0	0.4431	0.588194	1.29091	0.331393	7	4	7	5	7	13	1.82	1.249	1.783	1.589	2.075	2.921	-545
MSTRG.1772.2	3pUTR	MXI1	chr10:110285752-110285753;+	0	0.280302	0.748282	1.34401	0.528633	4	8	8	5	6	14	1.04	2.498	2.037	1.589	1.779	3.146	769
MSTRG.1772.2	CDS	MXI1	chr10:110207968-110207974;+	0	-0.222821	0.810128	1.23886	0.624539	7	5	10	5	5	9	1.82	1.561	2.547	1.589	1.482	2.022	-719
MSTRG.2800.1	cap	SPRYD4	chr12:56468567-56468582;+	0	-0.300051	0.647967	1.85793	0.399147	12	7	19	5	6	21	3.119	2.186	4.839	1.589	1.779	4.719	-634
MSTRG.2132.8	TC	HNRNPUL2	chr11:62715507-62715607;-	0	0.290136	0.283995	4.82473	0.0886494	74	87	115	82	87	180	19.235	27.169	29.287	26.054	25.789	40.45	33
MSTRG.2132.8	CDS	HNRNPUL2	chr11:62722237-62722271;-	0	-0.458447	0.156618	3.60686	0.0333835	57	38	55	29	37	43	14.817	11.867	14.007	9.214	10.968	9.663	-752
MSTRG.11147.1	TC	TRMT11	chr6:126038838-126038899;+	0	0.549957	0.11078	3.31096	0.0193406	22	13	51	23	21	87	5.719	4.06	12.988	7.308	6.225	19.551	43
MSTRG.6297.1	CDS	WDR83OS	chr19:12669130-12669228;-	0	0.170673	0.566637	4.56134	0.307825	103	55	84	99	73	96	26.774	17.176	21.392	31.455	21.639	21.573	-222
MSTRG.2462.1	cap	DCPS	chr11:126304062-126304064;+	0	0.308707	0.808751	0.715441	0.622264	5	2	4	2	2	10	1.3	0.625	1.019	0.635	0.593	2.247	-1029
MSTRG.7137.1	3pUTR	FOSL2	chr2:28414766-28414789;+	0	0.497708	0.462564	1.60016	0.210604	6	7	10	10	8	15	1.56	2.186	2.547	3.177	2.371	3.371	2344
MSTRG.2146.1	cap	COX8A	chr11:63974620-63974621;+	0	-0.799487	0.374727	0.959774	0.143895	4	2	14	1	1	10	1.04	0.625	3.565	0.318	0.296	2.247	-266
MSTRG.13633.1	CDS	IDH3G	chrX:153790253-153790276;-	0	-1.1641	0.104671	1.32535	0.0177333	18	7	6	5	4	4	4.679	2.186	1.528	1.589	1.186	0.899	-1027
MSTRG.12561.1	CDS	NDUFB9	chr8:124543091-124543154;+	0	-0.356288	0.276176	3.65893	0.0846607	60	36	56	40	25	54	15.596	11.242	14.262	12.709	7.411	12.135	-421
MSTRG.12561.1	cap	NDUFB9	chr8:124539123-124539123;+	0	0.443313	0.668047	0.993633	0.42258	2	1	11	6	1	12	0.52	0.312	2.801	1.906	0.296	2.697	-600
MSTRG.12561.1	5pUTR	NDUFB9	chr8:124539144-124539287;+	0	-0.161944	0.569202	5.8719	0.310589	266	131	302	170	185	247	69.144	40.91	76.91	54.014	54.839	55.506	-545
MSTRG.12442.1	3pUTR	LRRCC1	chr8:85138091-85138101;+	0	-1.09627	0.276359	0.714847	0.0847551	5	2	10	1	1	6	1.3	0.625	2.547	0.318	0.296	1.348	1643
MSTRG.13463.3	3pUTR	TSPAN6	chrX:100635670-100635688;-	0	0.398031	0.349001	2.7467	0.126716	22	11	27	21	15	44	5.719	3.435	6.876	6.672	4.446	9.888	431
MSTRG.13463.3	5pUTR	TSPAN6	chrX:100636713-100636739;-	0	-0.427034	0.155596	3.94167	0.0329992	48	44	100	35	31	79	12.477	13.741	25.467	11.121	9.189	17.753	-169
MSTRG.13463.3	CDS	TSPAN6	chrX:100636610-100636655;-	0	-0.253877	0.54911	3.04508	0.290109	24	15	56	17	12	53	6.239	4.684	14.262	5.401	3.557	11.91	-53
MSTRG.1908.2	CDS	CARS1	chr11:3017114-3017138;-	0	-0.816841	0.0957178	2.11646	0.0156027	11	19	24	6	10	15	2.859	5.933	6.112	1.906	2.964	3.371	-605
MSTRG.1908.2	cap	CARS1	chr11:3057411-3057418;-	0	-1.55562	0.0340183	1.29222	0.00332932	9	9	14	1	3	7	2.339	2.811	3.565	0.318	0.889	1.573	-2294
MSTRG.9106.2	cap	DZIP3	chr3:108589679-108589722;+	0	-0.913875	0.0120143	3.25743	0.000765406	36	28	69	16	24	30	9.358	8.744	17.572	5.084	7.114	6.742	-3813
MSTRG.9106.2	CDS	DZIP3	chr3:108624469-108624490;+	0	-0.486429	0.390199	2.04905	0.154742	15	7	25	5	5	25	3.899	2.186	6.367	1.589	1.482	5.618	-3204
MSTRG.10209.1	CDS	ENSG00000185641	chr5:116052073-116052089;-	0	0.165044	0.816311	2.09505	0.633708	1	7	33	2	15	27	0.26	2.186	8.404	0.635	4.446	6.067	-178
MSTRG.13124.1	cap	RPL7A	chr9:133348205-133348260;+	0	-0.902714	0.00147543	5.73718	4.88774e-05	313	133	344	84	131	197	81.361	41.534	87.607	26.689	38.832	44.27	-819
MSTRG.13124.1	CDS	RPL7A	chr9:133350546-133350728;+	0	0.48703	0.0252625	5.86986	0.0021863	228	128	178	238	228	269	59.266	39.973	45.331	75.62	67.586	60.45	-248
MSTRG.1581.2	CDS	USP54	chr10:73523610-73523610;-	0	-1.16751	0.411678	0.510768	0.169784	12	0	3	2	1	2	3.119	0	0.764	0.635	0.296	0.449	-2576
MSTRG.1581.2	cap	USP54	chr10:73625953-73625998;-	0	-0.237574	0.71657	2.25089	0.484545	20	15	16	14	5	25	5.199	4.684	4.075	4.448	1.482	5.618	-5027
MSTRG.10608.1	5pUTR	CAP2	chr6:17393710-17393718;+	0	-1.7939	0.0127025	1.34573	0.000828886	8	9	18	2	4	4	2.08	2.811	4.584	0.635	1.186	0.899	-1466
MSTRG.10608.1	CDS	CAP2	chr6:17541040-17541048;+	0	-1.00669	0.15234	1.34095	0.0318708	8	6	16	4	3	8	2.08	1.874	4.075	1.271	0.889	1.798	-529
MSTRG.7572.1	CDS	EPC2	chr2:148770841-148770847;+	0	0.678303	0.486815	0.969346	0.232367	5	3	4	2	7	11	1.3	0.937	1.019	0.635	2.075	2.472	-1141
MSTRG.11545.1	TC	ACTB	chr7:5527663-5527890;-	0	0.257135	0.255624	6.11439	0.0742694	273	79	399	238	112	540	70.963	24.671	101.613	75.62	33.2	121.349	11
MSTRG.11545.1	3pUTR	ACTB	chr7:5527606-5527638;-	0	0.327976	0.334493	3.73352	0.117403	45	11	75	33	18	117	11.697	3.435	19.1	10.485	5.336	26.292	138
MSTRG.11545.1	CDS	ACTB	chr7:5528283-5528625;-	0	-0.624112	0.00263508	7.37938	0.000104117	1029	489	732	462	418	529	267.477	152.709	186.418	146.792	123.907	118.877	-377
MSTRG.11545.1	cap	ACTB	chr7:5530598-5530604;-	0	-0.646302	0.0432438	3.64233	0.00471398	64	49	48	25	37	41	16.636	15.302	12.224	7.943	10.968	9.214	-1208
MSTRG.2084.1	TC	MED19	chr11:57704036-57704039;-	0	0.145388	0.881049	1.33639	0.746475	7	3	11	3	6	15	1.82	0.937	2.801	0.953	1.779	3.371	3
MSTRG.4142.3	CDS	KIF23	chr15:69446018-69446091;+	0	0.736639	0.00606455	4.49932	0.000307695	67	71	42	83	111	104	17.416	22.173	10.696	26.372	32.904	23.371	-186
MSTRG.2436.1	CDS	TBCEL	chr11:121058372-121058404;+	0	1.33069	0.00285167	2.9907	0.000115964	12	21	13	27	27	67	3.119	6.558	3.311	8.579	8.004	15.056	-527
MSTRG.2126.3	5pUTR	GANAB	chr11:62639628-62639720;-	0	-0.283747	0.334437	4.38253	0.117356	84	81	77	74	67	58	21.835	25.295	19.61	23.512	19.861	13.034	-2763
MSTRG.9437.3	5pUTR	ZNF721	chr4:474013-474042;-	0	-0.282523	0.736892	1.49035	0.51256	8	5	15	6	9	8	2.08	1.561	3.82	1.906	2.668	1.798	-228
MSTRG.9437.3	cap	ZNF721	chr4:474111-474169;-	0	-0.0454635	0.924376	4.00208	0.833759	54	44	75	36	75	58	14.037	13.741	19.1	11.438	22.232	13.034	-310
MSTRG.6303.1	cap	RNASEH2A	chr19:12806606-12806637;+	0	-0.162176	0.788597	2.26876	0.589233	16	9	26	13	7	26	4.159	2.811	6.621	4.131	2.075	5.843	-963
MSTRG.13453.1	CDS	HMGN5	chrX:81118441-81118452;-	0	-0.739967	0.250169	1.67161	0.0717197	9	8	20	5	2	16	2.339	2.498	5.093	1.589	0.593	3.596	-726
MSTRG.3273.1	cap	TSC22D1	chr13:44436831-44436859;-	0	-0.632352	0.0188766	4.46804	0.00144468	84	32	192	35	30	136	21.835	9.993	48.897	11.121	8.893	30.562	-651
MSTRG.13453.1	5pUTR	HMGN5	chrX:81121629-81121641;-	0	-0.670108	0.0612095	3.08222	0.00785556	22	27	60	11	17	43	5.719	8.432	15.28	3.495	5.039	9.663	-925
MSTRG.1423.1	CDS	MASTL	chr10:27167160-27167204;+	0	-0.356374	0.472782	2.37083	0.219728	13	17	28	9	15	22	3.379	5.309	7.131	2.86	4.446	4.944	-1763
MSTRG.8584.1	CDS	JOSD1	chr22:38689048-38689116;-	0	-0.232601	0.630176	2.89407	0.378144	49	12	24	37	16	15	12.737	3.747	6.112	11.756	4.743	3.371	-248
MSTRG.257.1	3pUTR	YTHDF2	chr1:28769632-28769652;+	0	0.145028	0.820229	2.46082	0.640684	5	14	33	1	12	49	1.3	4.372	8.404	0.318	3.557	11.011	683
MSTRG.257.1	TC	YTHDF2	chr1:28768935-28768936;+	0	-0.774011	0.513105	0.594679	0.256055	3	1	10	3	1	4	0.78	0.312	2.547	0.953	0.296	0.899	-14
MSTRG.257.1	CDS	YTHDF2	chr1:28742669-28742695;+	0	-0.648004	0.245539	1.99791	0.0695208	16	19	12	7	9	14	4.159	5.933	3.056	2.224	2.668	3.146	-1318
MSTRG.62.2	TC	ICMT	chr1:6234445-6234459;-	0	2.69871	0.000838515	1.60903	2.3248e-05	2	4	1	9	9	32	0.52	1.249	0.255	2.86	2.668	7.191	-11
MSTRG.11158.3	CDS	EPB41L2	chr6:130885239-130885254;-	0	-0.603748	0.398285	1.41792	0.160469	11	6	12	5	5	9	2.859	1.874	3.056	1.589	1.482	2.022	-866
MSTRG.1492.1	CDS	ERCC6	chr10:49483467-49483507;-	0	0.470172	0.321043	2.64549	0.1093	21	18	14	16	22	37	5.459	5.621	3.565	5.084	6.521	8.315	-2615
MSTRG.2649.1	CDS	BICD1	chr12:32334533-32334625;+	0	-0.0626136	0.865493	4.26479	0.720109	96	52	64	72	61	66	24.954	16.239	16.299	22.877	18.082	14.832	-367
MSTRG.626.1	cap	RTCA	chr1:100266216-100266216;+	0	-1.26581	0.102013	1.39128	0.0170776	9	7	17	0	6	8	2.339	2.186	4.329	0	1.779	1.798	-1257
MSTRG.626.1	CDS	RTCA	chr1:100274904-100274935;+	0	-0.828256	0.071656	2.31297	0.00997803	20	12	32	11	7	18	5.199	3.747	8.149	3.495	2.075	4.045	-513
MSTRG.3088.1	CDS	PSMD9	chr12:121903006-121903078;+	0	0.670629	0.00774252	4.56965	0.000421111	62	70	63	94	105	112	16.116	21.86	16.044	29.867	31.125	25.169	-196
MSTRG.9518.1	TC	SMIM20	chr4:25929183-25929219;+	0	0.659805	0.137167	2.50676	0.0269373	10	8	27	17	14	41	2.599	2.498	6.876	5.401	4.15	9.214	3
MSTRG.9518.1	CDS	SMIM20	chr4:25928327-25928349;+	0	-0.261413	0.73675	1.85559	0.512346	11	3	25	13	1	17	2.859	0.937	6.367	4.131	0.296	3.82	-75
MSTRG.9518.1	3pUTR	SMIM20	chr4:25929311-25929332;+	0	-0.568619	0.395717	1.65274	0.15871	14	6	15	4	4	16	3.639	1.874	3.82	1.271	1.186	3.596	144
MSTRG.11068.1	CDS	QRSL1	chr6:106640427-106640445;+	0	1.03889	0.0625886	1.93468	0.00812207	7	4	13	12	4	35	1.82	1.249	3.311	3.813	1.186	7.865	-1463
MSTRG.11068.1	cap	QRSL1	chr6:106629578-106629633;+	0	-0.226187	0.636263	2.81439	0.385287	20	14	44	11	10	50	5.199	4.372	11.205	3.495	2.964	11.236	-1687
MSTRG.2266.1	cap	LAMTOR1	chr11:72103267-72103297;-	0	-0.059457	0.943693	2.1822	0.873824	22	6	18	6	18	20	5.719	1.874	4.584	1.906	5.336	4.494	-555
MSTRG.11083.1	CDS	ARMC2	chr6:108854378-108854408;+	0	-0.741597	0.158366	1.99159	0.0340131	25	9	15	12	6	10	6.498	2.811	3.82	3.813	1.779	2.247	-339
MSTRG.4155.1	TC	ARIH1	chr15:72583258-72583285;+	0	0.212633	0.564991	3.7416	0.306122	67	27	41	51	29	74	17.416	8.432	10.441	16.204	8.596	16.629	-8
MSTRG.4155.1	CDS	ARIH1	chr15:72572109-72572162;+	0	-0.54189	0.0680121	3.7757	0.00923126	54	63	54	31	41	46	14.037	19.674	13.752	9.85	12.154	10.337	-494
MSTRG.4155.1	cap	ARIH1	chr15:72474328-72474330;+	0	-1.37386	0.106691	1.00728	0.0182721	10	6	8	2	4	3	2.599	1.874	2.037	0.635	1.186	0.674	-1980
MSTRG.6639.2	cap	ZNF576	chr19:43596586-43596624;+	0	-0.263055	0.586312	2.6334	0.329373	21	17	31	15	11	33	5.459	5.309	7.895	4.766	3.261	7.416	-646
MSTRG.5202.1	3pUTR	MAP2K3	chr17:21314615-21314623;+	0	0.875654	0.384753	1.11485	0.150783	9	2	2	3	2	19	2.339	0.625	0.509	0.953	0.593	4.27	388
MSTRG.9234.1	cap	RNF7	chr3:141738305-141738331;+	0	-0.301951	0.552897	2.4601	0.293551	16	17	28	12	10	29	4.159	5.309	7.131	3.813	2.964	6.517	-361
MSTRG.6370.1	CDS	RPL18A	chr19:17862097-17862111;+	0	-0.609779	0.218355	2.16603	0.0576738	14	19	20	7	14	14	3.639	5.933	5.093	2.224	4.15	3.146	-315
MSTRG.6370.1	cap	RPL18A	chr19:17859890-17859967;+	0	-0.468263	0.164476	3.82829	0.0362725	62	40	75	32	49	46	16.116	12.492	19.1	10.167	14.525	10.337	-569
MSTRG.11528.4	CDS	EIF3B	chr7:2379402-2379420;+	0	1.47142	0.0347696	1.46843	0.00343253	4	6	3	12	8	17	1.04	1.874	0.764	3.813	2.371	3.82	-74
MSTRG.3753.1	cap	ALKBH1	chr14:77708016-77708026;-	0	-0.938526	0.0290627	2.60287	0.00265652	17	19	45	6	7	32	4.419	5.933	11.46	1.906	2.075	7.191	-1178
MSTRG.3753.1	CDS	ALKBH1	chr14:77679881-77679916;-	0	1.11328	0.00115591	3.31893	3.54874e-05	25	19	22	39	47	58	6.498	5.933	5.603	12.392	13.932	13.034	-634
MSTRG.469.1	cap	TTC4	chr1:54715822-54715897;+	0	-0.371064	0.316677	3.5187	0.106719	32	12	98	13	16	85	8.318	3.747	24.958	4.131	4.743	19.101	-1204
MSTRG.469.1	CDS	TTC4	chr1:54733633-54733637;+	0	1.18595	0.16302	1.02949	0.0357294	3	3	4	5	4	15	0.78	0.937	1.019	1.589	1.186	3.371	-256
MSTRG.10800.3	TC	CUTA	chr6:33417895-33417895;-	0	-0.952211	0.356657	0.792558	0.131897	5	1	12	3	2	4	1.3	0.312	3.056	0.953	0.593	0.899	-20
MSTRG.5257.1	CDS	TEFM	chr17:30904468-30904475;-	0	-0.594724	0.366586	1.57584	0.138285	11	7	15	5	6	11	2.859	2.186	3.82	1.589	1.779	2.472	-994
MSTRG.12285.1	CDS	ELP3	chr8:28113125-28113161;+	0	0.519452	0.246652	2.50974	0.0700462	24	6	19	26	13	28	6.239	1.874	4.839	8.261	3.854	6.292	-1040
MSTRG.10101.1	CDS	AP3B1	chr5:78267536-78267537;-	0	1.39179	0.160997	0.760564	0.0349641	6	1	1	10	1	7	1.56	0.312	0.255	3.177	0.296	1.573	-3095
MSTRG.7998.1	CDS	RBBP9	chr20:18490448-18490477;-	0	1.43707	8.71728e-05	3.67828	1.27e-06	23	28	21	38	67	97	5.979	8.744	5.348	12.074	19.861	21.798	-300
MSTRG.7998.1	3pUTR	RBBP9	chr20:18487268-18487299;-	0	0.292437	0.441989	3.45426	0.193295	62	10	39	42	20	64	16.116	3.123	9.932	13.345	5.929	14.382	2482
MSTRG.10101.1	cap	AP3B1	chr5:78294663-78294700;-	0	-1.04162	0.0204436	2.33167	0.0016292	23	15	30	9	9	15	5.979	4.684	7.64	2.86	2.668	3.371	-3394
MSTRG.323.1	CDS	GNL2	chr1:37587374-37587499;-	0	0.429686	0.0442959	5.77647	0.00488686	166	154	186	184	211	295	43.15	48.093	47.369	58.463	62.546	66.292	-1764
MSTRG.5257.1	cap	TEFM	chr17:30906196-30906268;-	0	-0.169505	0.543605	5.75638	0.284441	176	129	352	138	159	264	45.749	40.285	89.644	43.847	47.132	59.326	-1116
MSTRG.12285.1	cap	ELP3	chr8:28093143-28093178;+	0	-1.01115	0.109431	2.00305	0.0190021	20	5	28	10	9	6	5.199	1.561	7.131	3.177	2.668	1.348	-1709
MSTRG.323.1	cap	GNL2	chr1:37595882-37595949;-	0	-1.63691	4.44e-06	4.01159	2.86e-08	78	55	134	26	14	47	20.275	17.176	34.126	8.261	4.15	10.562	-2305
MSTRG.7998.1	cap	RBBP9	chr20:18497187-18497206;-	0	-0.804584	0.124774	2.06998	0.023243	22	6	25	6	6	18	5.719	1.874	6.367	1.906	1.779	4.045	-578
MSTRG.5935.1	CDS	TTC39C	chr18:24082911-24082941;+	0	0.824765	0.0144929	3.59454	0.000996651	33	19	40	31	35	107	8.578	5.933	10.187	9.85	10.375	24.045	-933
MSTRG.3136.1	CDS	SFSWAP	chr12:131764633-131764663;+	0	-0.638897	0.224866	2.02872	0.0604774	11	17	20	6	13	12	2.859	5.309	5.093	1.906	3.854	2.697	-928
MSTRG.2854.2	CDS	ENSG00000228144	chr12:66153360-66153375;-	0	0.291669	0.801887	0.960821	0.610528	8	1	6	4	0	13	2.08	0.312	1.528	1.271	0	2.921	-456
MSTRG.2854.2	cap	ENSG00000228144	chr12:66169986-66169992;-	0	-0.356273	0.76005	0.960163	0.545082	3	0	15	3	2	9	0.78	0	3.82	0.953	0.593	2.022	-661
MSTRG.3687.1	CDS	EXD2	chr14:69236066-69236070;+	0	0.395303	0.719502	1.04949	0.488717	3	11	1	9	5	5	0.78	3.435	0.255	2.86	1.482	1.124	-793
MSTRG.290.2	cap	S100PBP	chr1:32817653-32817667;+	0	-1.08498	0.0870257	1.56064	0.0134767	15	8	14	7	5	5	3.899	2.498	3.565	2.224	1.482	1.124	-1379
MSTRG.2127.1	cap	C11orf98	chr11:62665145-62665210;-	0	-0.431458	0.176149	3.81578	0.0404677	60	42	71	26	34	73	15.596	13.116	18.082	8.261	10.079	16.405	-383
MSTRG.2127.1	TC	C11orf98	chr11:62663026-62663037;-	0	0.955382	0.268606	0.998098	0.0806116	4	2	5	5	4	13	1.04	0.625	1.273	1.589	1.186	2.921	16
MSTRG.6099.1	cap	NDUFS7	chr19:1383900-1383907;+	0	-1.04799	0.247982	1.12519	0.070624	4	6	15	6	1	5	1.04	1.874	3.82	1.906	0.296	1.124	-658
MSTRG.9896.7		ENSG00000291079	chr5:1633947-1633981;-	0	-0.13132	0.817515	2.54051	0.635525	25	14	23	17	10	30	6.498	4.372	5.857	5.401	2.964	6.742
MSTRG.3850.5	3pUTR	KLC1	chr14:103696450-103696453;+	0	-1.01401	0.46873	0.42023	0.216299	10	1	2	4	0	1	2.599	0.312	0.509	1.271	0	0.225	2838
MSTRG.4997.1	CDS	PITPNA	chr17:1548299-1548335;-	0	0.764766	0.0619961	2.64994	0.00801033	17	14	16	27	29	24	4.419	4.372	4.075	8.579	8.596	5.393	-559
MSTRG.1639.2	3pUTR	ATAD1	chr10:87754583-87754583;-	0	0.342546	0.617734	1.72249	0.364624	9	7	11	6	13	16	2.339	2.186	2.801	1.906	3.854	3.596	107
MSTRG.4364.1	cap	SNRNP25	chr16:53860-53882;+	0	-0.480606	0.591729	1.15495	0.335487	4	6	12	1	7	8	1.04	1.874	3.056	0.318	2.075	1.798	-512
MSTRG.4364.1	CDS	SNRNP25	chr16:55477-55550;+	0	0.561307	0.0647958	4.48586	0.00858933	89	25	92	68	73	154	23.135	7.807	23.43	21.606	21.639	34.607	-286
MSTRG.3350.1	3pUTR	POU4F1	chr13:78601023-78601031;-	0	0.485705	0.561619	1.26444	0.302583	10	1	8	13	1	9	2.599	0.312	2.037	4.131	0.296	2.022	388
MSTRG.12520.1	cap	ENY2	chr8:109334324-109334405;+	0	-0.595214	0.00794071	5.83323	0.000435554	203	118	489	110	101	311	52.768	36.85	124.534	34.951	29.939	69.888	-392
MSTRG.12520.1	CDS	ENY2	chr8:109340456-109340503;+	0	1.23377	0.00013903	3.83945	2.32e-06	24	22	45	42	47	137	6.239	6.87	11.46	13.345	13.932	30.787	-136
MSTRG.1148.1	CDS	INTS7	chr1:211952633-211952657;-	0	0.577753	0.403937	1.58034	0.164271	6	6	10	13	7	13	1.56	1.874	2.547	4.131	2.075	2.921	-658
MSTRG.709.1	CDS	TRIM45	chr1:117112359-117112379;-	0	1.00557	0.288703	0.96747	0.0911271	6	0	5	7	4	10	1.56	0	1.273	2.224	1.186	2.247	-71
MSTRG.3719.2	CDS	ENSG00000258653	chr14:73860598-73860620;+	0	-0.253033	0.65123	2.43741	0.4032	30	6	25	11	8	31	7.798	1.874	6.367	3.495	2.371	6.966	-971
MSTRG.2080.1	TC	TIMM10	chr11:57528689-57528702;-	0	2.6844	0.000347069	1.86582	7.5217e-06	0	5	4	16	14	31	0	1.561	1.019	5.084	4.15	6.966	18
MSTRG.2080.1	cap	TIMM10	chr11:57530702-57530763;-	0	-0.102147	0.801071	3.79244	0.60922	39	27	89	25	24	105	10.138	8.432	22.666	7.943	7.114	23.596	-411
MSTRG.2258.1	CDS	PPFIA1	chr11:70325513-70325569;+	0	-0.733189	0.0320415	3.79064	0.00305235	67	42	76	24	46	41	17.416	13.116	19.355	7.626	13.636	9.214	-3005
MSTRG.10909.2	TC	POLR1C	chr6:43520073-43520099;+	0	-0.146985	0.803522	2.35122	0.613141	14	21	18	11	22	15	3.639	6.558	4.584	3.495	6.521	3.371	4
MSTRG.7819.1	CDS	NHEJ1	chr2:219158219-219158246;-	0	-0.256784	0.72321	1.76973	0.494156	13	9	13	13	9	7	3.379	2.811	3.311	4.131	2.668	1.573	-754
MSTRG.2176.1	CDS	FAU	chr11:65121588-65121630;-	0	0.611341	0.151132	2.69848	0.0314298	18	19	15	19	24	38	4.679	5.933	3.82	6.037	7.114	8.539	-283
MSTRG.214.1	cap	AUNIP	chr1:25859410-25859457;-	0	-0.0417704	0.935953	3.02845	0.857522	29	23	34	20	24	41	7.538	7.183	8.659	6.355	7.114	9.214	-1162
MSTRG.11993.1	cap	ATXN7L1	chr7:105876488-105876502;-	0	-1.11546	0.0040926	2.93811	0.000183513	46	28	35	12	16	22	11.957	8.744	8.913	3.813	4.743	4.944	-118
